## Supplementary material for "Single-cell functional genomics of natural killer cell evasion in blood cancers": Table S6 (part 1 of 3)

### Sheet: A. Summary
experiment	gene	sgrna	sgrna_original_name	sequence	sgrna_source	cell_count_no_nk	cell_count_nk_1_16	cell_count_nk_1_4	gene_deg_count_nk_1_16	gene_deg_count_no_nk	gene_deg_count_nk_1_4
K562	B2M	sgB2M.2	HGLibA_03945	GAGTAGCGCGAGCACAGCTA	GeCKOv2	205	100		1	1
K562	B2M	sgB2M.3	HGLibA_03946	CAGTAAGTCAACTTCAATGT	GeCKOv2	90	58		1	1
K562	B2M	sgB2M.4	HGLibB_03943	GGCCGAGATGTCTCGCTCCG	GeCKOv2	70	80		1	1
K562	CD58	sgCD58.1	HGLibA_08414	CGCGTCGCTCCCAGCAACCA	GeCKOv2	157	79		1	0
K562	CD58	sgCD58.2	HGLibB_08406	CTAACTTGTGCATTGACTAA	GeCKOv2	58	40		1	0
K562	CD58	sgCD58.3	HGLibA_08413	CCCGACGAGCCATGGTTGCT	GeCKOv2	186	120		1	0
K562	NonTargetingControlGuideForHuman_0001	sgCtrl.3	HGLibA_64384	ACGGAGGCTAAGCGTCGCAA	GeCKOv2	155	108
K562	NonTargetingControlGuideForHuman_0002	sgCtrl.4	HGLibA_64385	CGCTTCCGCGGCCCGTTCAA	GeCKOv2	134	85
K562	NonTargetingControlGuideForHuman_0004	sgCtrl.5	HGLibA_64387	GTAGGCGCGCCGCTCTCTAC	GeCKOv2	458	265
K562	NonTargetingControlGuideForHuman_0005	sgCtrl.6	HGLibA_64388	CCATATCGGGGCGAGACATG	GeCKOv2	340	189
K562	F11R	sgF11R.1	HGLibA_15846	TCTCGCAGTGGAGCGGAATG	GeCKOv2	133	93		0	0
K562	F11R	sgF11R.2	HGLibA_15847	GTTATTATAGCAAACGAGTC	GeCKOv2	66	44		0	0
K562	F11R	sgF11R.3	HGLibB_15826	CTGTAACACTGCCCAATGCC	GeCKOv2	121	52		0	0
K562	GFI1B	sgGFI1B.1	HGLibA_18943	GCACAAGAGGACTGCCGTAC	GeCKOv2	161	106		164	33
K562	GFI1B	sgGFI1B.3	HGLibB_18919	CTACCACCAGCCCCGTGTGC	GeCKOv2	161	83		164	33
K562	GFI1B	sgGFI1B.4	HGLibB_18920	GCGGTTCATCTTCCTGCACA	GeCKOv2	197	127		164	33
K562	HLA-E	sgHLA-E.1	HGLibA_21643	GGATTATCTCACCCTGAATG	GeCKOv2	169	73		1	0
K562	HLA-E	sgHLA-E.2	HGLibB_21613	ACTCCACGCATGTGTCTTCC	GeCKOv2	246	116		1	0
K562	HLA-E	sgHLA-E.3	HGLibB_21615	CCGAGCCCGTCACCCTGAGA	GeCKOv2	99	46		1	0
K562	ICAM1	sgICAM1.1	HGLibA_22493	TTACTGCACACGTCAGCCGC	GeCKOv2	80	67		2	0
K562	ICAM1	sgICAM1.2	HGLibA_22494	ACCCGGGGGCTGACAAGTTG	GeCKOv2	338	201		2	0
K562	ICAM1	sgICAM1.3	HGLibB_22463	CGTGATTCTGACGAAGCCAG	GeCKOv2	60	41		2	0
K562	IFNGR2	sgIFNGR2.1	HGLibA_22712	TCGCCTGTACAACGCAGAGC	GeCKOv2	98	61		17	0
K562	IFNGR2	sgIFNGR2.2	HGLibA_22713	GGACCTGCTCTGCGTTGTAC	GeCKOv2	95	52		17	0
K562	IFNGR2	sgIFNGR2.3	HGLibA_22714	ACGGCCGACATCATGTCCAT	GeCKOv2	76	41		17	0
K562	IRF1	sgIRF1.1	HGLibA_23570	TCTTTCACCTCCTCGATATC	GeCKOv2	49	27		3	0
K562	IRF1	sgIRF1.2	HGLibA_23571	CCTCTAGGCCGATACAAAGC	GeCKOv2	192	80		3	0
K562	IRF1	sgIRF1.3	HGLibB_23539	TGGCCTTGCTCTTAGCATCT	GeCKOv2	48	24		3	0
K562	JAK1	sgJAK1.1	HGLibA_23912	TCCCATACCTCATCCGGTAG	GeCKOv2	234	114		19	1
K562	JAK1	sgJAK1.2	HGLibA_23913	TTGATGACAAGATGTCCCTC	GeCKOv2	322	118		19	1
K562	JAK1	sgJAK1.3	HGLibA_23914	GGAAGTGATCTTCTATCTGT	GeCKOv2	7	7		19	1
K562	JAK2	sgJAK2.1	HGLibA_23915	TGTACTTCGATGCAGTCCTA	GeCKOv2	144	85		24	0
K562	JAK2	sgJAK2.2	HGLibA_23916	ACCTGTGACTCATGAAACAC	GeCKOv2	90	61		24	0
K562	JAK2	sgJAK2.3	HGLibA_23917	TTACCTGATAGAGTTATAGA	GeCKOv2	43	23		24	0
K562	NCR3LG1	sgNCR3LG1.1	HGLibA_31370	CAGCCGCGGCGATGACGTGG	GeCKOv2	149	80		0	0
K562	NCR3LG1	sgNCR3LG1.2	HGLibB_31330	TCAGCGCCCACAGCAGAATC	GeCKOv2	135	58		0	0
K562	NCR3LG1	sgNCR3LG1.3	HGLibA_31372	CACCAAGAGGCATTCCGACC	GeCKOv2	56	21		0	0
K562	PTPN2	sgPTPN2.1	HGLibA_39447	CTCTTCGAACTCCCGCTCGA	GeCKOv2	10	6		10	1
K562	PTPN2	sgPTPN2.2	HGLibB_39397	CCACTCTATGAGGATAGTCA	GeCKOv2	212	90		10	1
K562	PTPN2	sgPTPN2.3	HGLibB_39399	CAGTTTAGTTGACATAGAAG	GeCKOv2	62	51		10	1
K562	STAT1	sgSTAT1.1	HGLibA_47382	TTCCCTATAGGATGTCTCAG	GeCKOv2	63	38		14	0
K562	STAT1	sgSTAT1.2	HGLibB_47324	TCATGACCTCCTGTCACAGC	GeCKOv2	53	33		14	0
K562	STAT1	sgSTAT1.3	HGLibB_47325	CAGTAAAGTCAGAAATGTGA	GeCKOv2	46	20		14	0
SUDHL4	BID	sgBID.1	HGLibA_04499	AGAACCTACGCACCTACGTG	GeCKOv2	71	69	63	3	1	26
SUDHL4	BID	sgBID.2	HGLibB_04499	CCTCACTCACCTCCTCCGAC	GeCKOv2	120	168	147	3	1	26
SUDHL4	BID	sgBID.3	HGLibB_04498	CATGGACCGTAGCATCCCTC	GeCKOv2	70	92	59	3	1	26
SUDHL4	CASP8	sgCASP8.1	CASP8_CTACCTAAACACTAGAAAGG	CTACCTAAACACTAGAAAGG	Brunello	108	128	97	0	0	13
SUDHL4	CASP8	sgCASP8.2	CASP8_AGGGGACTCGGAGACTGCGA	AGGGGACTCGGAGACTGCGA	Brunello	83	100	44	0	0	13
SUDHL4	CASP8	sgCASP8.3	CASP8_TCTACTGTGCAGTCATCGTG	TCTACTGTGCAGTCATCGTG	Brunello	122	149	80	0	0	13
SUDHL4	CHD7	sgCHD7.1	HGLibA_09405	TTCTCTAGAAAGGGCTCCGA	GeCKOv2	82	75	43	92	42	65
SUDHL4	CHD7	sgCHD7.2	HGLibB_09396	GAAGAGACGGTCCAGCAGAC	GeCKOv2	70	99	47	92	42	65
SUDHL4	CHD7	sgCHD7.3	HGLibB_09397	TGTCTCTCAGCATTCCCCGT	GeCKOv2	27	42	13	92	42	65
SUDHL4	NonTargetingControlGuideForHuman_0003	sgCtrl.1	HGLibA_64386	ATCGTTTCCGCTTAACGGCG	GeCKOv2	151	133	70
SUDHL4	NonTargetingControlGuideForHuman_0012	sgCtrl.2	HGLibA_64395	CTTACAATCGTCGGTCCAAT	GeCKOv2	101	123	46
SUDHL4	NonTargetingControlGuideForHuman_0001	sgCtrl.3	HGLibA_64384	ACGGAGGCTAAGCGTCGCAA	GeCKOv2	137	133	52
SUDHL4	NonTargetingControlGuideForHuman_0002	sgCtrl.4	HGLibA_64385	CGCTTCCGCGGCCCGTTCAA	GeCKOv2	141	155	71
SUDHL4	NonTargetingControlGuideForHuman_0004	sgCtrl.5	HGLibA_64387	GTAGGCGCGCCGCTCTCTAC	GeCKOv2	111	111	59
SUDHL4	NonTargetingControlGuideForHuman_0005	sgCtrl.6	HGLibA_64388	CCATATCGGGGCGAGACATG	GeCKOv2	151	142	73
SUDHL4	FADD	sgFADD.4	HGLibB_15910	TGCGCTTGCCCACGCGCCCG	GeCKOv2	149	170	92	1	0	26
SUDHL4	FADD	sgFADD.5	HGLibA_15932	GCGGCGCGTCGACGACTTCG	GeCKOv2	122	146	105	1	0	26
SUDHL4	FADD	sgFADD.6	HGLibA_15930	AGTCGTCGACGCGCCGCAGC	GeCKOv2	125	163	88	1	0	26
SUDHL4	IFNGR2	sgIFNGR2.1	HGLibA_22712	TCGCCTGTACAACGCAGAGC	GeCKOv2	108	106	22	23	0	16
SUDHL4	IFNGR2	sgIFNGR2.2	HGLibA_22713	GGACCTGCTCTGCGTTGTAC	GeCKOv2	87	98	26	23	0	16
SUDHL4	IFNGR2	sgIFNGR2.3	HGLibA_22714	ACGGCCGACATCATGTCCAT	GeCKOv2	131	121	42	23	0	16
SUDHL4	JAK1	sgJAK1.1	HGLibA_23912	TCCCATACCTCATCCGGTAG	GeCKOv2	117	128	24	24	0	27
SUDHL4	JAK1	sgJAK1.2	HGLibA_23913	TTGATGACAAGATGTCCCTC	GeCKOv2	120	125	28	24	0	27
SUDHL4	JAK1	sgJAK1.3	HGLibA_23914	GGAAGTGATCTTCTATCTGT	GeCKOv2	55	53	19	24	0	27
SUDHL4	JAK2	sgJAK2.1	HGLibA_23915	TGTACTTCGATGCAGTCCTA	GeCKOv2	64	60	12	21	0	10
SUDHL4	JAK2	sgJAK2.2	HGLibA_23916	ACCTGTGACTCATGAAACAC	GeCKOv2	80	81	12	21	0	10
SUDHL4	JAK2	sgJAK2.3	HGLibA_23917	TTACCTGATAGAGTTATAGA	GeCKOv2	59	72	20	21	0	10
SUDHL4	METTL17	sgMETTL17.1	HGLibA_28966	ACACTTCAGTGCCGCCGCCA	GeCKOv2	89	78	29	13	8	2
SUDHL4	METTL17	sgMETTL17.2	HGLibB_28927	GGTGTATATGGCAGCAAGAC	GeCKOv2	72	82	23	13	8	2
SUDHL4	METTL17	sgMETTL17.3	HGLibB_28925	TTGCACCTGATTCTCCATAG	GeCKOv2	38	47	18	13	8	2
SUDHL4	PCGF1	sgPCGF1.1	HGLibB_35544	GGTGGCATCCACGAAGTAGC	GeCKOv2	522	557	313	255	207	175
SUDHL4	PCGF1	sgPCGF1.2	HGLibB_35545	GCAGGACATCGTGTATAAGC	GeCKOv2	404	439	263	255	207	175
SUDHL4	PCGF1	sgPCGF1.3	HGLibB_35546	ATTGTTTGCTGCCTATGCGC	GeCKOv2	411	420	251	255	207	175
SUDHL4	PMAIP1	sgPMAIP1.1	HGLibB_37242	GGTACCTGCTGGAGCCCGCG	GeCKOv2	240	301	121	0	0	1
SUDHL4	PMAIP1	sgPMAIP1.2	HGLibB_37243	TCAGATTCAGAAGTTTCTGC	GeCKOv2	233	238	174	0	0	1
SUDHL4	PMAIP1	sgPMAIP1.3	HGLibA_37290	TCGAGTGTGCTACTCAACTC	GeCKOv2	270	286	184	0	0	1
SUDHL4	PTEN	sgPTEN.1	PTEN_AGAGCGTGCAGATAATGACA	AGAGCGTGCAGATAATGACA	Brunello	97	88	31	84	89	28
SUDHL4	PTEN	sgPTEN.2	PTEN_AGCTGGCAGACCACAAACTG	AGCTGGCAGACCACAAACTG	Brunello	114	75	27	84	89	28
SUDHL4	PTEN	sgPTEN.3	PTEN_ATTCTTCATACCAGGACCAG	ATTCTTCATACCAGGACCAG	Brunello	213	177	83	84	89	28
SUDHL4	RFXAP	sgRFXAP.1	RFXAP_ACAGGGTTGCATCACTAGCA	ACAGGGTTGCATCACTAGCA	Brunello	102	105	28	16	19	3
SUDHL4	RFXAP	sgRFXAP.2	RFXAP_ACACCGCAACAAGATGTACA	ACACCGCAACAAGATGTACA	Brunello	104	87	20	16	19	3
SUDHL4	RFXAP	sgRFXAP.3	RFXAP_TAGACACTTCGGACCCTCCG	TAGACACTTCGGACCCTCCG	Brunello	75	76	22	16	19	3
SUDHL4	RNF31	sgRNF31.1	RNF31_CCCAACCCCTTACAGCCTCG	CCCAACCCCTTACAGCCTCG	Brunello	45	40	10	0	0	0
SUDHL4	RNF31	sgRNF31.2	RNF31_CCACCGTGCTGCGAAAGACA	CCACCGTGCTGCGAAAGACA	Brunello	44	44	11	0	0	0
SUDHL4	RNF31	sgRNF31.3	RNF31_GGATCATGCTCACTAGCTGG	GGATCATGCTCACTAGCTGG	Brunello	41	27	19	0	0	0
SUDHL4	RUNX1	sgRUNX1.2	HGLibA_42456	CACTTCGACCGACAAACCTG	GeCKOv2	417	410	267	219	192	259
SUDHL4	RUNX1	sgRUNX1.3	HGLibB_42402	TACCGCAGCCATGAAGAACC	GeCKOv2	252	270	173	219	192	259
SUDHL4	RUNX1	sgRUNX1.4	HGLibB_42403	ATACCGTGGACGTCTCTAGA	GeCKOv2	128	148	63	219	192	259
SUDHL4	STAG2	sgSTAG2.1	HGLibA_47323	CTTCAGTCGTAGAGATCCAG	GeCKOv2	70	41	23	23	43	0
SUDHL4	STAG2	sgSTAG2.2	HGLibA_47325	AGTCCCACATGCTATCCACA	GeCKOv2	109	83	24	23	43	0
SUDHL4	STAG2	sgSTAG2.3	HGLibB_47267	CCTTTAGGTGCTTACAGCAA	GeCKOv2	112	99	38	23	43	0
SUDHL4	STAT1	sgSTAT1.1	HGLibA_47382	TTCCCTATAGGATGTCTCAG	GeCKOv2	72	63	7	16	0	8
SUDHL4	STAT1	sgSTAT1.2	HGLibB_47324	TCATGACCTCCTGTCACAGC	GeCKOv2	65	77	39	16	0	8
SUDHL4	STAT1	sgSTAT1.3	HGLibB_47325	CAGTAAAGTCAGAAATGTGA	GeCKOv2	86	75	17	16	0	8
SUDHL4	YTHDF2	sgYTHDF2.1	HGLibA_54732	GTCCATTACTAGTAACATCG	GeCKOv2	283	335	170	247	195	220
SUDHL4	YTHDF2	sgYTHDF2.2	HGLibB_54667	CTGCAGAGACCAAAAGGTCA	GeCKOv2	294	300	183	247	195	220
SUDHL4	YTHDF2	sgYTHDF2.3	HGLibB_54665	TGAACCTTACTTGAGTCCAC	GeCKOv2	195	179	111	247	195	220
NALM6	CASP8	sgCASP8.1	CASP8_CTACCTAAACACTAGAAAGG	CTACCTAAACACTAGAAAGG	Brunello	249	276	160	1	0	0
NALM6	CASP8	sgCASP8.2	CASP8_AGGGGACTCGGAGACTGCGA	AGGGGACTCGGAGACTGCGA	Brunello	236	195	68	1	0	0
NALM6	CASP8	sgCASP8.3	CASP8_TCTACTGTGCAGTCATCGTG	TCTACTGTGCAGTCATCGTG	Brunello	198	211	180	1	0	0
NALM6	CHD7	sgCHD7.1	HGLibA_09405	TTCTCTAGAAAGGGCTCCGA	GeCKOv2	161	127	53	6	6	1
NALM6	CHD7	sgCHD7.2	HGLibB_09396	GAAGAGACGGTCCAGCAGAC	GeCKOv2	118	96	57	6	6	1
NALM6	CHD7	sgCHD7.3	HGLibB_09397	TGTCTCTCAGCATTCCCCGT	GeCKOv2	51	37	22	6	6	1
NALM6	CMIP	sgCMIP.1	HGLibA_10193	GGAGCCGCACCACCTAACGC	GeCKOv2	166	147	71	55	40	54
NALM6	CMIP	sgCMIP.2	HGLibB_10182	ATAGCTACCTGCGAGACCAG	GeCKOv2	144	157	81	55	40	54
NALM6	CMIP	sgCMIP.3	HGLibB_10183	GAACACAAACTTGACCACCC	GeCKOv2	170	164	82	55	40	54
NALM6	NonTargetingControlGuideForHuman_0003	sgCtrl.1	HGLibA_64386	ATCGTTTCCGCTTAACGGCG	GeCKOv2	288	228	102
NALM6	NonTargetingControlGuideForHuman_0012	sgCtrl.2	HGLibA_64395	CTTACAATCGTCGGTCCAAT	GeCKOv2	293	218	88
NALM6	NonTargetingControlGuideForHuman_0001	sgCtrl.3	HGLibA_64384	ACGGAGGCTAAGCGTCGCAA	GeCKOv2	245	201	81
NALM6	NonTargetingControlGuideForHuman_0002	sgCtrl.4	HGLibA_64385	CGCTTCCGCGGCCCGTTCAA	GeCKOv2	298	224	80
NALM6	NonTargetingControlGuideForHuman_0004	sgCtrl.5	HGLibA_64387	GTAGGCGCGCCGCTCTCTAC	GeCKOv2	251	185	78
NALM6	NonTargetingControlGuideForHuman_0005	sgCtrl.6	HGLibA_64388	CCATATCGGGGCGAGACATG	GeCKOv2	331	252	95
NALM6	FADD	sgFADD.4	HGLibB_15910	TGCGCTTGCCCACGCGCCCG	GeCKOv2	241	242	240	1	0	0
NALM6	FADD	sgFADD.5	HGLibA_15932	GCGGCGCGTCGACGACTTCG	GeCKOv2	167	205	157	1	0	0
NALM6	FADD	sgFADD.6	HGLibA_15930	AGTCGTCGACGCGCCGCAGC	GeCKOv2	246	266	246	1	0	0
NALM6	HMG20A	sgHMG20A.1	HGLibA_21677	GATGTGGCGCCACTACTGTA	GeCKOv2	287	225	80	1	0	0
NALM6	HMG20A	sgHMG20A.2	HGLibB_21650	GGTCTTCAGTAGGAAAACCC	GeCKOv2	243	223	74	1	0	0
NALM6	HMG20A	sgHMG20A.3	HGLibB_21651	AGCCAGATCATTACTCTCCT	GeCKOv2	353	293	126	1	0	0
NALM6	IFNGR2	sgIFNGR2.1	HGLibA_22712	TCGCCTGTACAACGCAGAGC	GeCKOv2	273	188	71	1	0	0
NALM6	IFNGR2	sgIFNGR2.2	HGLibA_22713	GGACCTGCTCTGCGTTGTAC	GeCKOv2	308	220	85	1	0	0
NALM6	IFNGR2	sgIFNGR2.3	HGLibA_22714	ACGGCCGACATCATGTCCAT	GeCKOv2	323	199	91	1	0	0
NALM6	JAK1	sgJAK1.1	HGLibA_23912	TCCCATACCTCATCCGGTAG	GeCKOv2	292	203	72	1	1	1
NALM6	JAK1	sgJAK1.2	HGLibA_23913	TTGATGACAAGATGTCCCTC	GeCKOv2	317	233	100	1	1	1
NALM6	JAK1	sgJAK1.3	HGLibA_23914	GGAAGTGATCTTCTATCTGT	GeCKOv2	176	147	65	1	1	1
NALM6	JAK2	sgJAK2.1	HGLibA_23915	TGTACTTCGATGCAGTCCTA	GeCKOv2	204	135	43	0	0	0
NALM6	JAK2	sgJAK2.2	HGLibA_23916	ACCTGTGACTCATGAAACAC	GeCKOv2	247	170	54	0	0	0
NALM6	JAK2	sgJAK2.3	HGLibA_23917	TTACCTGATAGAGTTATAGA	GeCKOv2	214	145	45	0	0	0
NALM6	KIAA0922	sgKIAA0922.1	HGLibA_24666	GATTGAGCCGTTGCCGAACG	GeCKOv2	234	169	109	58	46	46
NALM6	KIAA0922	sgKIAA0922.2	HGLibB_24632	TGCCACAGCTCCACCACGTT	GeCKOv2	320	261	158	58	46	46
NALM6	KIAA0922	sgKIAA0922.3	HGLibB_24633	CGCGGTGCGGCAGTAGCAGC	GeCKOv2	314	227	111	58	46	46
NALM6	KLF16	sgKLF16.1	HGLibA_25060	GGCGCGCCGCGCGCACATCC	GeCKOv2	275	207	59	61	89	6
NALM6	KLF16	sgKLF16.2	HGLibA_25061	AAGCACGCCCGCCGCCACCC	GeCKOv2	352	211	58	61	89	6
NALM6	KLF16	sgKLF16.3	HGLibB_25024	GGCGGGCCAGCTCGTCGGAG	GeCKOv2	279	162	40	61	89	6
NALM6	PRKCQ	sgPRKCQ.1	HGLibB_38507	GACAAGCCAATCCGAAGAAA	GeCKOv2	208	191	67	0	0	0
NALM6	PRKCQ	sgPRKCQ.2	HGLibB_38508	TACTGTACCAGACAAACTCG	GeCKOv2	237	170	77	0	0	0
NALM6	PRKCQ	sgPRKCQ.3	HGLibB_38509	AGCCTACCATGTACCCACCC	GeCKOv2	286	204	80	0	0	0
NALM6	RAPGEF6	sgRAPGEF6.1	HGLibA_40259	GCACGCTATGAGAGATACAG	GeCKOv2	242	182	96	0	0	0
NALM6	RAPGEF6	sgRAPGEF6.2	HGLibB_40209	TGGAAATATTATCAAATCTC	GeCKOv2	236	174	81	0	0	0
NALM6	RAPGEF6	sgRAPGEF6.3	HGLibB_40210	AGAGCCTTCAGAAATGATTG	GeCKOv2	335	271	129	0	0	0
NALM6	RFXAP	sgRFXAP.1	RFXAP_ACAGGGTTGCATCACTAGCA	ACAGGGTTGCATCACTAGCA	Brunello	218	107	39	13	16	3
NALM6	RFXAP	sgRFXAP.2	RFXAP_ACACCGCAACAAGATGTACA	ACACCGCAACAAGATGTACA	Brunello	256	110	23	13	16	3
NALM6	RFXAP	sgRFXAP.3	RFXAP_TAGACACTTCGGACCCTCCG	TAGACACTTCGGACCCTCCG	Brunello	206	107	36	13	16	3
NALM6	SPN	sgSPN.1	HGLibB_46672	GGTGGTAAGCCCAGACGCTC	GeCKOv2	233	138	25	1	1	0
NALM6	SPN	sgSPN.2	HGLibB_46673	GCTGGCGGTCATAGTCCTCG	GeCKOv2	259	126	22	1	1	0
NALM6	SPN	sgSPN.3	HGLibB_46674	AACCCAGATGAGAACTCACG	GeCKOv2	239	155	33	1	1	0
NALM6	SPPL3	sgSPPL3.1	HGLibA_46783	TGGCGGAGCAGACCTACTCG	GeCKOv2	159	142	145	0	0	0
NALM6	SPPL3	sgSPPL3.2	HGLibA_46784	CGAGTAGGTCTGCTCCGCCA	GeCKOv2	175	185	128	0	0	0
NALM6	SPPL3	sgSPPL3.4	HGLibB_46728	CTTGTTAAATACTGGCACAT	GeCKOv2	263	229	132	0	0	0
NALM6	STAT1	sgSTAT1.1	HGLibA_47382	TTCCCTATAGGATGTCTCAG	GeCKOv2	196	142	48	0	0	0
NALM6	STAT1	sgSTAT1.2	HGLibB_47324	TCATGACCTCCTGTCACAGC	GeCKOv2	224	148	48	0	0	0
NALM6	STAT1	sgSTAT1.3	HGLibB_47325	CAGTAAAGTCAGAAATGTGA	GeCKOv2	188	114	50	0	0	0
NALM6	ZC3H11A	sgZC3H11A.1	HGLibA_54948	AATTCTTACTTTGGTACATG	GeCKOv2	303	249	71	1	1	0
NALM6	ZC3H11A	sgZC3H11A.2	HGLibA_54950	CTACCCAGCATGCCTAATCA	GeCKOv2	244	152	73	1	1	0
NALM6	ZC3H11A	sgZC3H11A.3	HGLibB_54883	AATTAAGTCAAAGAAAATGA	GeCKOv2	310	216	80	1	1	0
MM1S	AEBP2	sgAEBP2.1	AEBP2_GAGGAGCCCAAGGGACCGCG	GAGGAGCCCAAGGGACCGCG	Brunello	262	186	138	0	2	0
MM1S	AEBP2	sgAEBP2.2	AEBP2_CTCCATCTACCAGTCAAAGT	CTCCATCTACCAGTCAAAGT	Brunello	302	277	205	0	2	0
MM1S	AEBP2	sgAEBP2.3	AEBP2_GCGGCGCTGCTGCTGAACGG	GCGGCGCTGCTGCTGAACGG	Brunello	226	212	150	0	2	0
MM1S	ARHGAP1	sgARHGAP1.1	ARHGAP1_CAGGTGTGTGACAAGTTCCG	CAGGTGTGTGACAAGTTCCG	Brunello	103	82	62	34	22	17
MM1S	ARHGAP1	sgARHGAP1.2	ARHGAP1_CTTGCGGTCAAACTCCCGGT	CTTGCGGTCAAACTCCCGGT	Brunello	136	121	80	34	22	17
MM1S	ARHGAP1	sgARHGAP1.3	ARHGAP1_CCTCGCCAAGTGCTCAAGTG	CCTCGCCAAGTGCTCAAGTG	Brunello	119	98	76	34	22	17
MM1S	CASP8	sgCASP8.1	CASP8_CTACCTAAACACTAGAAAGG	CTACCTAAACACTAGAAAGG	Brunello	138	126	86	0	0	0
MM1S	CASP8	sgCASP8.2	CASP8_AGGGGACTCGGAGACTGCGA	AGGGGACTCGGAGACTGCGA	Brunello	71	48	38	0	0	0
MM1S	CASP8	sgCASP8.3	CASP8_TCTACTGTGCAGTCATCGTG	TCTACTGTGCAGTCATCGTG	Brunello	105	104	89	0	0	0
MM1S	NonTargetingControlGuideForHuman_0003	sgCtrl.1	HGLibA_64386	ATCGTTTCCGCTTAACGGCG	GeCKOv2	199	192	143
MM1S	NonTargetingControlGuideForHuman_0012	sgCtrl.2	HGLibA_64395	CTTACAATCGTCGGTCCAAT	GeCKOv2	251	232	155
MM1S	NonTargetingControlGuideForHuman_0001	sgCtrl.3	HGLibA_64384	ACGGAGGCTAAGCGTCGCAA	GeCKOv2	216	195	152
MM1S	NonTargetingControlGuideForHuman_0002	sgCtrl.4	HGLibA_64385	CGCTTCCGCGGCCCGTTCAA	GeCKOv2	236	229	145
MM1S	NonTargetingControlGuideForHuman_0004	sgCtrl.5	HGLibA_64387	GTAGGCGCGCCGCTCTCTAC	GeCKOv2	220	204	121
MM1S	NonTargetingControlGuideForHuman_0005	sgCtrl.6	HGLibA_64388	CCATATCGGGGCGAGACATG	GeCKOv2	284	255	222
MM1S	GNA13	sgGNA13.1	GNA13_AGAGATCAGAAAGGAAACGT	AGAGATCAGAAAGGAAACGT	Brunello	109	94	63	21	10	5
MM1S	GNA13	sgGNA13.2	GNA13_AGAGCATTATGGGCAGACAG	AGAGCATTATGGGCAGACAG	Brunello	188	163	93	21	10	5
MM1S	GNA13	sgGNA13.3	GNA13_ATCTACAGCAACGTGATCAA	ATCTACAGCAACGTGATCAA	Brunello	124	122	67	21	10	5
MM1S	HDAC6	sgHDAC6.1	HDAC6_CCTCTAGGATAAGGATAATG	CCTCTAGGATAAGGATAATG	Brunello	228	177	128	0	0	0
MM1S	HDAC6	sgHDAC6.2	HDAC6_AGGACACGCAGCGATCTAGG	AGGACACGCAGCGATCTAGG	Brunello	175	179	103	0	0	0
MM1S	HDAC6	sgHDAC6.3	HDAC6_GCTTCCAGTGCTGAGTACGT	GCTTCCAGTGCTGAGTACGT	Brunello	152	127	88	0	0	0
MM1S	IFNGR2	sgIFNGR2.1	HGLibA_22712	TCGCCTGTACAACGCAGAGC	GeCKOv2	176	141	90	4	0	1
MM1S	IFNGR2	sgIFNGR2.2	HGLibA_22713	GGACCTGCTCTGCGTTGTAC	GeCKOv2	158	121	82	4	0	1
MM1S	IFNGR2	sgIFNGR2.3	HGLibA_22714	ACGGCCGACATCATGTCCAT	GeCKOv2	214	204	128	4	0	1
MM1S	JAK1	sgJAK1.1	HGLibA_23912	TCCCATACCTCATCCGGTAG	GeCKOv2	205	169	121	13	1	18
MM1S	JAK1	sgJAK1.2	HGLibA_23913	TTGATGACAAGATGTCCCTC	GeCKOv2	90	71	52	13	1	18
MM1S	JAK1	sgJAK1.3	HGLibA_23914	GGAAGTGATCTTCTATCTGT	GeCKOv2	78	61	45	13	1	18
MM1S	JAK2	sgJAK2.1	HGLibA_23915	TGTACTTCGATGCAGTCCTA	GeCKOv2	157	124	80	5	0	12
MM1S	JAK2	sgJAK2.2	HGLibA_23916	ACCTGTGACTCATGAAACAC	GeCKOv2	141	90	76	5	0	12
MM1S	JAK2	sgJAK2.3	HGLibA_23917	TTACCTGATAGAGTTATAGA	GeCKOv2	130	140	85	5	0	12
MM1S	NFKBIA	sgNFKBIA.1	NFKBIA_AGGCTAAGTGTAGACACGTG	AGGCTAAGTGTAGACACGTG	Brunello	151	133	85	5	20	5
MM1S	NFKBIA	sgNFKBIA.2	NFKBIA_CTGGACGACCGCCACGACAG	CTGGACGACCGCCACGACAG	Brunello	153	133	84	5	20	5
MM1S	NFKBIA	sgNFKBIA.3	NFKBIA_GGTTGGTGATCACAGCCAAG	GGTTGGTGATCACAGCCAAG	Brunello	103	78	55	5	20	5
MM1S	NFKBIB	sgNFKBIB.1	NFKBIB_AATCGGGGTACAAGGCGACA	AATCGGGGTACAAGGCGACA	Brunello	285	277	183	3	9	2
MM1S	NFKBIB	sgNFKBIB.2	NFKBIB_GGCCGTTATCCACAAAGATG	GGCCGTTATCCACAAAGATG	Brunello	167	133	90	3	9	2
MM1S	NFKBIB	sgNFKBIB.3	NFKBIB_GTGACGTAGCCGAAGACGAG	GTGACGTAGCCGAAGACGAG	Brunello	90	82	58	3	9	2
MM1S	NLRC5	sgNLRC5.1	NLRC5_GGGACAAACCGTTCTCACTG	GGGACAAACCGTTCTCACTG	Brunello	120	88	73	11	5	10
MM1S	NLRC5	sgNLRC5.2	NLRC5_ACAGGCGACTTGGCACAGTG	ACAGGCGACTTGGCACAGTG	Brunello	139	133	76	11	5	10
MM1S	NLRC5	sgNLRC5.3	NLRC5_TTCAACACCAGGGTTAACAA	TTCAACACCAGGGTTAACAA	Brunello	244	191	140	11	5	10
MM1S	PCGF5	sgPCGF5.1	PCGF5_AAGATAGCAATGATTGCCCA	AAGATAGCAATGATTGCCCA	Brunello	250	218	152	12	18	13
MM1S	PCGF5	sgPCGF5.2	PCGF5_ACGAAATAATGGGCAATCAG	ACGAAATAATGGGCAATCAG	Brunello	223	206	153	12	18	13
MM1S	PCGF5	sgPCGF5.3	PCGF5_ACTTACGTTCTCGTAGTCCA	ACTTACGTTCTCGTAGTCCA	Brunello	145	143	106	12	18	13
MM1S	PTEN	sgPTEN.1	PTEN_AGAGCGTGCAGATAATGACA	AGAGCGTGCAGATAATGACA	Brunello	153	154	83	10	12	3
MM1S	PTEN	sgPTEN.2	PTEN_AGCTGGCAGACCACAAACTG	AGCTGGCAGACCACAAACTG	Brunello	94	86	50	10	12	3
MM1S	PTEN	sgPTEN.3	PTEN_ATTCTTCATACCAGGACCAG	ATTCTTCATACCAGGACCAG	Brunello	205	199	114	10	12	3
MM1S	RFXAP	sgRFXAP.1	RFXAP_ACAGGGTTGCATCACTAGCA	ACAGGGTTGCATCACTAGCA	Brunello	244	179	143	18	14	19
MM1S	RFXAP	sgRFXAP.2	RFXAP_ACACCGCAACAAGATGTACA	ACACCGCAACAAGATGTACA	Brunello	186	198	96	18	14	19
MM1S	RFXAP	sgRFXAP.3	RFXAP_TAGACACTTCGGACCCTCCG	TAGACACTTCGGACCCTCCG	Brunello	140	134	96	18	14	19
MM1S	RNF31	sgRNF31.1	RNF31_CCCAACCCCTTACAGCCTCG	CCCAACCCCTTACAGCCTCG	Brunello	146	148	84	0	1	0
MM1S	RNF31	sgRNF31.2	RNF31_CCACCGTGCTGCGAAAGACA	CCACCGTGCTGCGAAAGACA	Brunello	110	105	63	0	1	0
MM1S	RNF31	sgRNF31.3	RNF31_GGATCATGCTCACTAGCTGG	GGATCATGCTCACTAGCTGG	Brunello	132	105	82	0	1	0
MM1S	STAT1	sgSTAT1.1	HGLibA_47382	TTCCCTATAGGATGTCTCAG	GeCKOv2	135	130	68	16	0	25
MM1S	STAT1	sgSTAT1.2	HGLibB_47324	TCATGACCTCCTGTCACAGC	GeCKOv2	85	79	58	16	0	25
MM1S	STAT1	sgSTAT1.3	HGLibB_47325	CAGTAAAGTCAGAAATGTGA	GeCKOv2	128	123	83	16	0	25
MM1S	TNFRSF10A	sgTNFRSF10A.1	TNFRSF10A_ACACACTCGATGTCACTCCA	ACACACTCGATGTCACTCCA	Brunello	152	150	112	1	0	0
MM1S	TNFRSF10A	sgTNFRSF10A.2	TNFRSF10A_CTTCAAGTTTGTCGTCGTCG	CTTCAAGTTTGTCGTCGTCG	Brunello	254	228	153	1	0	0
MM1S	TNFRSF10A	sgTNFRSF10A.3	TNFRSF10A_AGCCTGTAACCGGTGCACAG	AGCCTGTAACCGGTGCACAG	Brunello	207	177	130	1	0	0
MM1S	TRAF2	sgTRAF2.1	TRAF2_ACTTGCCACAAGTCTTGACG	ACTTGCCACAAGTCTTGACG	Brunello	108	75	52	3	16	0
MM1S	TRAF2	sgTRAF2.2	TRAF2_ATATATGCCCTCGTGAACAC	ATATATGCCCTCGTGAACAC	Brunello	2	4	0	3	16	0
MM1S	TRAF2	sgTRAF2.3	TRAF2_GGGGACCCTGAAAGAATACG	GGGGACCCTGAAAGAATACG	Brunello	73	39	34	3	16	0
MM1S	ZC3HAV1	sgZC3HAV1.1	ZC3HAV1_ATGTGGAGTCTTGAACACGG	ATGTGGAGTCTTGAACACGG	Brunello	139	114	78	0	0	0
MM1S	ZC3HAV1	sgZC3HAV1.2	ZC3HAV1_GCAACTATTCGCAGTCCGAG	GCAACTATTCGCAGTCCGAG	Brunello	204	174	114	0	0	0
MM1S	ZC3HAV1	sgZC3HAV1.3	ZC3HAV1_ACTTCCATCTGCCTTACCGG	ACTTCCATCTGCCTTACCGG	Brunello	147	118	75	0	0	0
LP1	ARID1A	sgARID1A.1	ARID1A_TTTGAATGCAAGATTGAACG	TTTGAATGCAAGATTGAACG	Brunello	4	4	1	11	30	19
LP1	ARID1A	sgARID1A.2	ARID1A_CACATCCCTGACCCAACCTG	CACATCCCTGACCCAACCTG	Brunello	4	5	2	11	30	19
LP1	ARID1A	sgARID1A.3	ARID1A_CAGCAGAACTCTCACGACCA	CAGCAGAACTCTCACGACCA	Brunello	15	16	24	11	30	19
LP1	CFLAR	sgCFLAR.1	CFLAR_CCACATCTATAGCAACATCC	CCACATCTATAGCAACATCC	Brunello	3	2	1	61	34	73
LP1	CFLAR	sgCFLAR.2	CFLAR_GGGCCGAGGCAAGATAAGCA	GGGCCGAGGCAAGATAAGCA	Brunello	11	11	14	61	34	73
LP1	CFLAR	sgCFLAR.3	CFLAR_AAGAGGTAAGCTGTCTGTCG	AAGAGGTAAGCTGTCTGTCG	Brunello	1	4	0	61	34	73
LP1	CHD7	sgCHD7.1	HGLibA_09405	TTCTCTAGAAAGGGCTCCGA	GeCKOv2	231	227	176	271	214	178
LP1	CHD7	sgCHD7.2	HGLibB_09396	GAAGAGACGGTCCAGCAGAC	GeCKOv2	233	232	215	271	214	178
LP1	CHD7	sgCHD7.3	HGLibB_09397	TGTCTCTCAGCATTCCCCGT	GeCKOv2	88	73	82	271	214	178
LP1	NonTargetingControlGuideForHuman_0003	sgCtrl.1	HGLibA_64386	ATCGTTTCCGCTTAACGGCG	GeCKOv2	154	165	112
LP1	NonTargetingControlGuideForHuman_0012	sgCtrl.2	HGLibA_64395	CTTACAATCGTCGGTCCAAT	GeCKOv2	126	140	115
LP1	NonTargetingControlGuideForHuman_0001	sgCtrl.3	HGLibA_64384	ACGGAGGCTAAGCGTCGCAA	GeCKOv2	179	183	186
LP1	NonTargetingControlGuideForHuman_0002	sgCtrl.4	HGLibA_64385	CGCTTCCGCGGCCCGTTCAA	GeCKOv2	168	181	125
LP1	NonTargetingControlGuideForHuman_0004	sgCtrl.5	HGLibA_64387	GTAGGCGCGCCGCTCTCTAC	GeCKOv2	184	188	156
LP1	NonTargetingControlGuideForHuman_0005	sgCtrl.6	HGLibA_64388	CCATATCGGGGCGAGACATG	GeCKOv2	228	194	176
LP1	FUT8	sgFUT8.1	FUT8_GTCAGACGCACAGACAAAGT	GTCAGACGCACAGACAAAGT	Brunello	97	69	41	1	1	1
LP1	FUT8	sgFUT8.2	FUT8_ACAGCCAAGGGTAAATATGG	ACAGCCAAGGGTAAATATGG	Brunello	69	38	20	1	1	1
LP1	FUT8	sgFUT8.3	FUT8_AATTGGCGCTATGCTACTGG	AATTGGCGCTATGCTACTGG	Brunello	65	46	23	1	1	1
LP1	GMDS	sgGMDS.1	GMDS_ACTGCGGACGTTGACGGAGT	ACTGCGGACGTTGACGGAGT	Brunello	86	55	30	2	1	3
LP1	GMDS	sgGMDS.2	GMDS_CAAAGAGATTATACGCCTCA	CAAAGAGATTATACGCCTCA	Brunello	117	67	33	2	1	3
LP1	GMDS	sgGMDS.3	GMDS_AGGTCCATGGAATTGTACGG	AGGTCCATGGAATTGTACGG	Brunello	64	38	34	2	1	3
LP1	GSK3B	sgGSK3B.1	GSK3B_CAGTATCAGGATCCAACAAG	CAGTATCAGGATCCAACAAG	Brunello	153	116	115	92	99	87
LP1	GSK3B	sgGSK3B.2	GSK3B_AGGTCCTGGGAACTCCAACA	AGGTCCTGGGAACTCCAACA	Brunello	183	170	146	92	99	87
LP1	GSK3B	sgGSK3B.3	GSK3B_GTGGCTCCAAAGATCAACTC	GTGGCTCCAAAGATCAACTC	Brunello	168	179	155	92	99	87
LP1	HMGB1	sgHMGB1.1	HMGB1_AACCTATATCCCTCCCAAAG	AACCTATATCCCTCCCAAAG	Brunello	0	4	2	3	7	4
LP1	HMGB1	sgHMGB1.2	HMGB1_GGTGATGTTGCGAAGAAACT	GGTGATGTTGCGAAGAAACT	Brunello	3	0	3	3	7	4
LP1	HMGB1	sgHMGB1.3	HMGB1_GAAGTGCTCAGAGAGGTGGA	GAAGTGCTCAGAGAGGTGGA	Brunello	84	104	98	3	7	4
LP1	IFNGR2	sgIFNGR2.1	HGLibA_22712	TCGCCTGTACAACGCAGAGC	GeCKOv2	99	100	74	5	0	27
LP1	IFNGR2	sgIFNGR2.2	HGLibA_22713	GGACCTGCTCTGCGTTGTAC	GeCKOv2	97	79	67	5	0	27
LP1	IFNGR2	sgIFNGR2.3	HGLibA_22714	ACGGCCGACATCATGTCCAT	GeCKOv2	94	67	87	5	0	27
LP1	JAK1	sgJAK1.1	HGLibA_23912	TCCCATACCTCATCCGGTAG	GeCKOv2	92	113	83	17	1	34
LP1	JAK1	sgJAK1.2	HGLibA_23913	TTGATGACAAGATGTCCCTC	GeCKOv2	113	108	84	17	1	34
LP1	JAK1	sgJAK1.3	HGLibA_23914	GGAAGTGATCTTCTATCTGT	GeCKOv2	66	76	57	17	1	34
LP1	JAK2	sgJAK2.1	HGLibA_23915	TGTACTTCGATGCAGTCCTA	GeCKOv2	74	53	51	1	1	19
LP1	JAK2	sgJAK2.2	HGLibA_23916	ACCTGTGACTCATGAAACAC	GeCKOv2	50	62	25	1	1	19
LP1	JAK2	sgJAK2.3	HGLibA_23917	TTACCTGATAGAGTTATAGA	GeCKOv2	63	61	57	1	1	19
LP1	MSI2	sgMSI2.1	MSI2_TTACCTGGAGCGTTTCGTAG	TTACCTGGAGCGTTTCGTAG	Brunello	169	141	144	90	76	90
LP1	MSI2	sgMSI2.2	MSI2_ACCTTGGGTTGCGCTCGACG	ACCTTGGGTTGCGCTCGACG	Brunello	162	147	136	90	76	90
LP1	MSI2	sgMSI2.3	MSI2_AAAACTACCAACAGGCACAG	AAAACTACCAACAGGCACAG	Brunello	432	427	330	90	76	90
LP1	MYB	sgMYB.1	MYB_AGAAATACGGTCCGAAACGT	AGAAATACGGTCCGAAACGT	Brunello	165	140	122	497	466	552
LP1	MYB	sgMYB.2	MYB_ACCAGGCACACAAGAGACTG	ACCAGGCACACAAGAGACTG	Brunello	623	622	466	497	466	552
LP1	MYB	sgMYB.3	MYB_TATTTACATGTAACGCTACA	TATTTACATGTAACGCTACA	Brunello	764	748	622	497	466	552
LP1	NLRC5	sgNLRC5.1	NLRC5_GGGACAAACCGTTCTCACTG	GGGACAAACCGTTCTCACTG	Brunello	102	90	63	8	8	9
LP1	NLRC5	sgNLRC5.2	NLRC5_ACAGGCGACTTGGCACAGTG	ACAGGCGACTTGGCACAGTG	Brunello	169	120	77	8	8	9
LP1	NLRC5	sgNLRC5.3	NLRC5_TTCAACACCAGGGTTAACAA	TTCAACACCAGGGTTAACAA	Brunello	142	117	92	8	8	9
LP1	PTEN	sgPTEN.1	PTEN_AGAGCGTGCAGATAATGACA	AGAGCGTGCAGATAATGACA	Brunello	46	46	35	167	185	138
LP1	PTEN	sgPTEN.2	PTEN_AGCTGGCAGACCACAAACTG	AGCTGGCAGACCACAAACTG	Brunello	146	159	118	167	185	138
LP1	PTEN	sgPTEN.3	PTEN_ATTCTTCATACCAGGACCAG	ATTCTTCATACCAGGACCAG	Brunello	90	101	83	167	185	138
LP1	RBBP4	sgRBBP4.1	RBBP4_TCTTGGAACCCAAATCTCAG	TCTTGGAACCCAAATCTCAG	Brunello	14	8	2	33	21	72
LP1	RBBP4	sgRBBP4.2	RBBP4_TCTTTGTTGCGATGATACAA	TCTTTGTTGCGATGATACAA	Brunello	2	4	2	33	21	72
LP1	RBBP4	sgRBBP4.3	RBBP4_CACTACGACAGTGAGAAAGG	CACTACGACAGTGAGAAAGG	Brunello	8	7	10	33	21	72
LP1	RFXAP	sgRFXAP.1	RFXAP_ACAGGGTTGCATCACTAGCA	ACAGGGTTGCATCACTAGCA	Brunello	204	168	154	22	23	25
LP1	RFXAP	sgRFXAP.2	RFXAP_ACACCGCAACAAGATGTACA	ACACCGCAACAAGATGTACA	Brunello	233	234	201	22	23	25
LP1	RFXAP	sgRFXAP.3	RFXAP_TAGACACTTCGGACCCTCCG	TAGACACTTCGGACCCTCCG	Brunello	119	91	74	22	23	25
LP1	SLC35C1	sgSLC35C1.1	SLC35C1_AGGCCACACCGACGTACTTG	AGGCCACACCGACGTACTTG	Brunello	66	39	43	0	1	2
LP1	SLC35C1	sgSLC35C1.2	SLC35C1_CTCACCGATGATGATACCGC	CTCACCGATGATGATACCGC	Brunello	88	75	50	0	1	2
LP1	SLC35C1	sgSLC35C1.3	SLC35C1_CAACGCCATCTACACCACGA	CAACGCCATCTACACCACGA	Brunello	122	81	41	0	1	2
LP1	STAT1	sgSTAT1.1	HGLibA_47382	TTCCCTATAGGATGTCTCAG	GeCKOv2	82	93	78	10	0	33
LP1	STAT1	sgSTAT1.2	HGLibB_47324	TCATGACCTCCTGTCACAGC	GeCKOv2	112	91	80	10	0	33
LP1	STAT1	sgSTAT1.3	HGLibB_47325	CAGTAAAGTCAGAAATGTGA	GeCKOv2	47	52	42	10	0	33
LP1	TRAF2	sgTRAF2.1	TRAF2_ACTTGCCACAAGTCTTGACG	ACTTGCCACAAGTCTTGACG	Brunello	34	33	33	19	16	19
LP1	TRAF2	sgTRAF2.2	TRAF2_ATATATGCCCTCGTGAACAC	ATATATGCCCTCGTGAACAC	Brunello	11	9	21	19	16	19
LP1	TRAF2	sgTRAF2.3	TRAF2_GGGGACCCTGAAAGAATACG	GGGGACCCTGAAAGAATACG	Brunello	29	18	22	19	16	19
LP1	XIAP	sgXIAP.1	XIAP_ATGACAACTAAAGCACCGCA	ATGACAACTAAAGCACCGCA	Brunello	129	110	98	0	0	0
LP1	XIAP	sgXIAP.2	XIAP_TCTGACCAGGCACGATCACA	TCTGACCAGGCACGATCACA	Brunello	94	98	74	0	0	0
LP1	XIAP	sgXIAP.3	XIAP_ATGGATATACTCAGTTAACA	ATGGATATACTCAGTTAACA	Brunello	128	124	105	0	0	0
MM1S GOF	NonTargetingControlGuideForHuman_0003	sgCtrl.1	HGLibA_64386	ATCGTTTCCGCTTAACGGCG	GeCKOv2	79	87	66
MM1S GOF	NonTargetingControlGuideForHuman_0012	sgCtrl.2	HGLibA_64395	CTTACAATCGTCGGTCCAAT	GeCKOv2	76	82	65
MM1S GOF	NonTargetingControlGuideForHuman_0001	sgCtrl.3	HGLibA_64384	ACGGAGGCTAAGCGTCGCAA	GeCKOv2	72	93	56
MM1S GOF	NonTargetingControlGuideForHuman_0002	sgCtrl.4	HGLibA_64385	CGCTTCCGCGGCCCGTTCAA	GeCKOv2	99	125	95
MM1S GOF	NonTargetingControlGuideForHuman_0004	sgCtrl.5	HGLibA_64387	GTAGGCGCGCCGCTCTCTAC	GeCKOv2	43	59	46
MM1S GOF	NonTargetingControlGuideForHuman_0005	sgCtrl.6	HGLibA_64388	CCATATCGGGGCGAGACATG	GeCKOv2	103	138	131
MM1S GOF	DOCK2	sgDOCK2_a.1	DOCK2_TGTGCCCCTGCCCAACGGGA	TGTGCCCCTGCCCAACGGGA	Brunello	152	195	161
MM1S GOF	DOCK2	sgDOCK2_a.2	DOCK2_GTGGCGTGTCTTAGCCTACG	GTGGCGTGTCTTAGCCTACG	Brunello	132	106	132
MM1S GOF	DOCK2	sgDOCK2_a.3	DOCK2_GTGTGCCCCTGCCCAACGGG	GTGTGCCCCTGCCCAACGGG	Brunello	119	151	129
MM1S GOF	FOXA1	sgFOXA1_a.1	FOXA1_GCTCGCACCTACAAAGCCCG	GCTCGCACCTACAAAGCCCG	Brunello	101	147	106
MM1S GOF	FOXA1	sgFOXA1_a.2	FOXA1_TAGGTGCGAGCGTCTTTGTG	TAGGTGCGAGCGTCTTTGTG	Brunello	91	118	88
MM1S GOF	FOXA1	sgFOXA1_a.3	FOXA1_GTGCGAGCGTCTTTGTGCGG	GTGCGAGCGTCTTTGTGCGG	Brunello	90	104	85
MM1S GOF	FOXD1	sgFOXD1_a.1	FOXD1_AGAGAAAATTCACCCGTAGG	AGAGAAAATTCACCCGTAGG	Brunello	103	95	91
MM1S GOF	FOXD1	sgFOXD1_a.2	FOXD1_AAAATTCACCCGTAGGAGGG	AAAATTCACCCGTAGGAGGG	Brunello	82	108	110
MM1S GOF	FOXD1	sgFOXD1_a.3	FOXD1_GGGAGAGAAAATTCACCCGT	GGGAGAGAAAATTCACCCGT	Brunello	129	154	107
MM1S GOF	MUC1	sgMUC1_a.1	MUC1_GTACCCTACCCAGGAATGGT	GTACCCTACCCAGGAATGGT	Brunello	110	106	128
MM1S GOF	MUC1	sgMUC1_a.2	MUC1_CCTTGTACCCTACCCAGGAA	CCTTGTACCCTACCCAGGAA	Brunello	118	153	136
MM1S GOF	MUC1	sgMUC1_a.3	MUC1_CTCCCCAACCATTCCTGGGT	CTCCCCAACCATTCCTGGGT	Brunello	118	178	123
MM1S GOF	NLRC5	sgNLRC5_a.1	NLRC5_GTGCCAGCCCGAGCCAGATG	GTGCCAGCCCGAGCCAGATG	Brunello	90	169	137
MM1S GOF	NLRC5	sgNLRC5_a.2	NLRC5_GAGCCCCATCTGGCTCGGGC	GAGCCCCATCTGGCTCGGGC	Brunello	103	148	116
MM1S GOF	NLRC5	sgNLRC5_a.3	NLRC5_GTGTGGGCGCAGCAGGGAGC	GTGTGGGCGCAGCAGGGAGC	Brunello	62	106	95
MM1S GOF	SASH3	sgSASH3_a.1	SASH3_GCCCCTGCCGGCCCCTAGGG	GCCCCTGCCGGCCCCTAGGG	Brunello	246	332	244
MM1S GOF	SASH3	sgSASH3_a.2	SASH3_ACAGCAATCGCAGCCCCTGC	ACAGCAATCGCAGCCCCTGC	Brunello	135	186	145
MM1S GOF	SASH3	sgSASH3_a.3	SASH3_TGGACTTCCTTCCTCCCTAG	TGGACTTCCTTCCTCCCTAG	Brunello	280	311	255
MM1S GOF	SELPLG	sgSELPLG_a.1	SELPLG_AGAACAGTGTCAGACCTAGG	AGAACAGTGTCAGACCTAGG	Brunello	81	119	102
MM1S GOF	SELPLG	sgSELPLG_a.2	SELPLG_GTGACAACATTGATAAAGAC	GTGACAACATTGATAAAGAC	Brunello	96	147	104
MM1S GOF	SELPLG	sgSELPLG_a.3	SELPLG_TGACAACATTGATAAAGACA	TGACAACATTGATAAAGACA	Brunello	86	130	114
MM1S GOF	SQSTM1	sgSQSTM1_a.1	SQSTM1_GGGGAAGGGGAGAGTAGTGA	GGGGAAGGGGAGAGTAGTGA	Brunello	55	83	58
MM1S GOF	SQSTM1	sgSQSTM1_a.2	SQSTM1_GTAGTGAAGGGGCCTCTGCA	GTAGTGAAGGGGCCTCTGCA	Brunello	112	148	83
MM1S GOF	SQSTM1	sgSQSTM1_a.3	SQSTM1_GTGAAGGGGCCTCTGCAGGG	GTGAAGGGGCCTCTGCAGGG	Brunello	124	138	89
MM1S GOF	TRAF3IP2	sgTRAF3IP2_a.1	TRAF3IP2_TCTGCTCAAAATCTCCCTGT	TCTGCTCAAAATCTCCCTGT	Brunello	132	163	118
MM1S GOF	TRAF3IP2	sgTRAF3IP2_a.2	TRAF3IP2_CCGTTGATTCACTGCCCACA	CCGTTGATTCACTGCCCACA	Brunello	111	136	114
MM1S GOF	TRAF3IP2	sgTRAF3IP2_a.3	TRAF3IP2_GGGCAGTGAATCAACGGCTG	GGGCAGTGAATCAACGGCTG	Brunello	102	132	99
MM1S GOF	ZC3HAV1	sgZC3HAV1_a.1	ZC3HAV1_GGTCTGCTCTTTCCGGGAAT	GGTCTGCTCTTTCCGGGAAT	Brunello	133	164	129
MM1S GOF	ZC3HAV1	sgZC3HAV1_a.2	ZC3HAV1_ACCAACAGAGGCAGAGCGCA	ACCAACAGAGGCAGAGCGCA	Brunello	74	90	69
MM1S GOF	ZC3HAV1	sgZC3HAV1_a.3	ZC3HAV1_GCTCGCAGGAAGCGCTCGCT	GCTCGCAGGAAGCGCTCGCT	Brunello	102	125	113

### Sheet: B. K562
gene	p_val	avg_log2FC	pct.1	pct.2	p_val_adj	perturbation	condition
PAGE1	8.28264e-15	-0.557424	0.793	0.883	2.0155e-10	ICAM1	NK 1:16
RPS28	2.54991e-07	-0.10894	1	1	0.00620495	ICAM1	NK 1:16
FGF13	3.68153e-06	-0.111386	0.77	0.855	0.0895865	ICAM1	NK 1:16
IQGAP2	4.55605e-06	0.113519	0.638	0.491	0.110867	ICAM1	NK 1:16
RRP36	8.50726e-06	0.116393	0.977	0.941	0.207016	ICAM1	NK 1:16
PKIB	1.29845e-05	0.107776	0.858	0.796	0.315964	ICAM1	NK 1:16
FGGY	2.87343e-05	-0.10906	0.44	0.535	0.699221	ICAM1	NK 1:16
UBE2L3	4.1651e-05	0.117376	1	0.994	1	ICAM1	NK 1:16
PSMB5	6.095e-05	0.111951	0.997	0.986	1	ICAM1	NK 1:16
PSMD3	7.25292e-05	0.114802	0.997	0.951	1	ICAM1	NK 1:16
GALNT1	0.000165523	0.131795	0.913	0.889	1	ICAM1	NK 1:16
MPC2	0.000200787	0.121811	0.997	0.98	1	ICAM1	NK 1:16
RNASET2	0.000240228	0.241279	0.987	0.972	1	ICAM1	NK 1:16
FYB1	0.00040008	0.125566	0.68	0.609	1	ICAM1	NK 1:16
CAP1	0.000466666	0.158718	0.964	0.957	1	ICAM1	NK 1:16
SCG3	0.000777783	0.287255	0.777	0.726	1	ICAM1	NK 1:16
ENO1	0.00103416	0.10532	1	0.998	1	ICAM1	NK 1:16
CD47	0.00111724	0.132175	0.968	0.944	1	ICAM1	NK 1:16
NCOA4	0.00120165	0.111439	0.987	0.98	1	ICAM1	NK 1:16
CYBA	0.00124844	0.14332	0.977	0.978	1	ICAM1	NK 1:16
FAM178B	0.0015168	-0.256185	0.88	0.872	1	ICAM1	NK 1:16
TUBA1C	0.00155396	0.141306	0.99	0.994	1	ICAM1	NK 1:16
SH3BGRL3	0.00203645	0.152127	0.997	0.998	1	ICAM1	NK 1:16
PYCARD	0.00224166	0.113644	0.78	0.694	1	ICAM1	NK 1:16
LGALS1	0.0023945	0.131203	1	0.995	1	ICAM1	NK 1:16
VCX	0.00251123	-0.132545	0.201	0.266	1	ICAM1	NK 1:16
HERPUD1	0.00284162	-0.113516	0.673	0.733	1	ICAM1	NK 1:16
DGCR6L	0.00293377	0.10666	0.99	0.969	1	ICAM1	NK 1:16
PAGE2B	0.00321454	-0.113855	0.395	0.504	1	ICAM1	NK 1:16
TUBB2A	0.00353799	0.105648	0.99	0.974	1	ICAM1	NK 1:16
PAGE2	0.00610823	-0.109838	0.317	0.41	1	ICAM1	NK 1:16
LYZ	0.00713333	0.125721	0.686	0.577	1	ICAM1	NK 1:16
AHSP	0.0072122	-0.112238	0.317	0.425	1	ICAM1	NK 1:16
PPP1R14A	0.00853241	-0.103082	0.971	0.969	1	ICAM1	NK 1:16
NR2F2	0.00859894	0.108722	0.942	0.926	1	ICAM1	NK 1:16
PHGDH	0.014237	-0.117793	0.942	0.947	1	ICAM1	NK 1:16
MT-ND6	0.014683	0.123784	0.994	0.988	1	ICAM1	NK 1:16
G0S2	0.0152616	-0.130215	0.709	0.764	1	ICAM1	NK 1:16
VCX3B	0.017362	-0.120238	0.233	0.278	1	ICAM1	NK 1:16
OAT	0.0234477	-0.114259	0.968	0.963	1	ICAM1	NK 1:16
ITM2B	0.0246705	0.10184	0.974	0.974	1	ICAM1	NK 1:16
IFITM2	0.0258386	0.100809	0.951	0.938	1	ICAM1	NK 1:16
CCNA2	0.0423614	0.101662	0.909	0.895	1	ICAM1	NK 1:16
HIST1H1D	0.0683207	0.110778	0.67	0.64	1	ICAM1	NK 1:16
WARS	0.0783998	0.131277	0.939	0.932	1	ICAM1	NK 1:16
MYL4	0.0912354	-0.101227	0.913	0.91	1	ICAM1	NK 1:16
MT1X	0.0938421	-0.34723	0.641	0.677	1	ICAM1	NK 1:16
CLSPN	0.104439	0.120386	0.919	0.913	1	ICAM1	NK 1:16
APOE	0.124369	0.195623	0.945	0.941	1	ICAM1	NK 1:16
ACTG1	0.129631	0.120465	0.997	0.994	1	ICAM1	NK 1:16
NNMT	0.134677	0.120706	0.686	0.669	1	ICAM1	NK 1:16
IER2	0.135555	-0.137799	0.968	0.934	1	ICAM1	NK 1:16
SPRR2D	0.146134	-0.103541	0.291	0.32	1	ICAM1	NK 1:16
SLC25A37	0.183537	-0.114206	0.99	0.989	1	ICAM1	NK 1:16
STAT1	0.188829	0.115128	0.945	0.915	1	ICAM1	NK 1:16
PLCG2	0.199665	-0.256998	0.751	0.781	1	ICAM1	NK 1:16
PRSS2	0.218396	0.382014	0.168	0.138	1	ICAM1	NK 1:16
HEMGN	0.320969	-0.134929	0.799	0.824	1	ICAM1	NK 1:16
IER3	0.370948	-0.113938	0.835	0.813	1	ICAM1	NK 1:16
CCNB1	0.400741	0.129444	0.909	0.923	1	ICAM1	NK 1:16
MT2A	0.595445	-0.132175	0.958	0.947	1	ICAM1	NK 1:16
DDIT3	0.70228	-0.11934	0.877	0.83	1	ICAM1	NK 1:16
NUPR1	0.733813	0.118736	0.175	0.226	1	ICAM1	NK 1:16
HBA1	0.734123	0.105209	0.977	0.977	1	ICAM1	NK 1:16
B2M	7.23533e-59	-1.12643	0.996	0.998	1.76064e-54	B2M	NK 1:16
TIPIN	3.73201e-05	-0.109851	0.819	0.866	0.908148	B2M	NK 1:16
SNRNP200	4.30266e-05	-0.134792	0.941	0.964	1	B2M	NK 1:16
JTB	8.11651e-05	0.105486	1	0.994	1	B2M	NK 1:16
UQCR10	0.000237743	-0.126799	0.979	0.989	1	B2M	NK 1:16
SERP1	0.000465911	0.13001	0.996	0.997	1	B2M	NK 1:16
LMNA	0.000705711	0.107032	1	0.985	1	B2M	NK 1:16
NDUFV1	0.00151086	-0.101339	0.962	0.969	1	B2M	NK 1:16
TMEM38B	0.0015674	0.108685	0.95	0.91	1	B2M	NK 1:16
RABL6	0.00174234	-0.100888	0.92	0.961	1	B2M	NK 1:16
CDC42	0.00187355	0.110161	0.996	0.994	1	B2M	NK 1:16
MPC2	0.00279095	0.166083	0.987	0.98	1	B2M	NK 1:16
PPP1R12A	0.00287768	0.107982	0.983	0.964	1	B2M	NK 1:16
MBD4	0.00361287	0.134182	0.958	0.957	1	B2M	NK 1:16
MORF4L2	0.00377069	0.107428	0.966	0.975	1	B2M	NK 1:16
ANXA5	0.00415484	0.138067	0.987	0.972	1	B2M	NK 1:16
LAPTM5	0.00434722	0.125963	0.34	0.258	1	B2M	NK 1:16
DYNLL1	0.00435756	0.140232	0.992	1	1	B2M	NK 1:16
FAM178B	0.00502448	-0.23999	0.832	0.872	1	B2M	NK 1:16
NUTF2	0.00551331	0.101116	0.962	0.926	1	B2M	NK 1:16
SARAF	0.00594311	0.106409	0.975	0.968	1	B2M	NK 1:16
LGALS1	0.00657597	0.2128	0.992	0.995	1	B2M	NK 1:16
FTL	0.00868148	0.107148	1	1	1	B2M	NK 1:16
TXNIP	0.0128962	0.153698	0.992	0.981	1	B2M	NK 1:16
TUBA1C	0.0130971	0.128563	1	0.994	1	B2M	NK 1:16
EIF1B	0.0171622	0.126209	0.987	0.997	1	B2M	NK 1:16
CLIC1	0.0189011	0.110799	1	1	1	B2M	NK 1:16
CD53	0.0206594	0.160119	0.55	0.484	1	B2M	NK 1:16
CDCA8	0.0207487	0.135617	0.79	0.733	1	B2M	NK 1:16
ID3	0.0224497	0.152424	0.475	0.439	1	B2M	NK 1:16
APOC1	0.0230314	-0.114958	0.992	0.994	1	B2M	NK 1:16
HSP90AA1	0.0239483	0.110374	1	0.998	1	B2M	NK 1:16
TMSB4X	0.0319305	0.141726	1	0.997	1	B2M	NK 1:16
ARF4	0.0327334	0.131081	0.958	0.955	1	B2M	NK 1:16
LDHA	0.0416005	0.126954	0.992	0.992	1	B2M	NK 1:16
DNAJC1	0.0468498	0.106126	0.975	0.969	1	B2M	NK 1:16
PAGE2	0.0521291	0.109805	0.466	0.41	1	B2M	NK 1:16
NNMT	0.0574591	0.115519	0.689	0.669	1	B2M	NK 1:16
SQSTM1	0.0590268	0.140461	0.983	0.988	1	B2M	NK 1:16
KPNA2	0.0732525	0.142692	0.966	0.961	1	B2M	NK 1:16
NUCB2	0.0806462	0.10623	0.975	0.977	1	B2M	NK 1:16
HBE1	0.0837724	0.295033	0.639	0.66	1	B2M	NK 1:16
ANXA1	0.0917871	0.161057	0.958	0.975	1	B2M	NK 1:16
GADD45A	0.0984629	0.137848	0.966	0.968	1	B2M	NK 1:16
HSPA5	0.104787	0.132972	0.975	0.971	1	B2M	NK 1:16
CYBA	0.121133	0.149315	0.962	0.978	1	B2M	NK 1:16
TPM4	0.121593	0.137916	0.933	0.951	1	B2M	NK 1:16
SH3BGRL3	0.125829	0.138776	0.987	0.998	1	B2M	NK 1:16
CREM	0.128593	0.145683	0.874	0.896	1	B2M	NK 1:16
TFRC	0.131037	-0.109007	0.95	0.944	1	B2M	NK 1:16
SLC2A3	0.160679	0.105754	0.626	0.683	1	B2M	NK 1:16
HBA2	0.166668	0.205836	0.866	0.898	1	B2M	NK 1:16
PLCG2	0.196578	-0.261273	0.744	0.781	1	B2M	NK 1:16
REN	0.207241	0.120415	0.13	0.094	1	B2M	NK 1:16
AKIRIN1	0.208009	0.103299	0.975	0.968	1	B2M	NK 1:16
SPRR2D	0.233764	0.111826	0.37	0.32	1	B2M	NK 1:16
TOP2A	0.31294	0.103554	0.924	0.935	1	B2M	NK 1:16
TMEM158	0.327867	0.139004	0.824	0.807	1	B2M	NK 1:16
ACTG1	0.371966	0.121234	0.992	0.994	1	B2M	NK 1:16
HBA1	0.395144	0.184608	0.979	0.977	1	B2M	NK 1:16
MT1X	0.458174	-0.118339	0.655	0.677	1	B2M	NK 1:16
SCG3	0.459363	0.108009	0.752	0.726	1	B2M	NK 1:16
CALB1	0.527114	-0.119017	0.324	0.289	1	B2M	NK 1:16
HBZ	0.751576	0.174086	0.937	0.947	1	B2M	NK 1:16
DDIT3	0.75626	-0.11279	0.84	0.83	1	B2M	NK 1:16
EPB41L4A-AS1	0.834833	0.194968	0.807	0.776	1	B2M	NK 1:16
NEAT1	0.892218	0.109445	0.983	0.991	1	B2M	NK 1:16
MT2A	0.931805	0.203921	0.945	0.947	1	B2M	NK 1:16
HLA-E	1.55193e-17	-0.392722	0.791	0.93	3.77648e-13	HLA-E	NK 1:16
RRBP1	1.02629e-05	0.178482	0.885	0.836	0.249737	HLA-E	NK 1:16
PSMG4	4.10421e-05	-0.135128	0.936	0.966	0.99872	HLA-E	NK 1:16
RPS12	9.2384e-05	-0.10196	1	1	1	HLA-E	NK 1:16
MAPK1	0.000102341	0.127212	0.996	0.988	1	HLA-E	NK 1:16
FKBP2	0.000167452	0.111892	0.991	0.978	1	HLA-E	NK 1:16
EEF1E1	0.000182065	-0.127959	0.991	0.997	1	HLA-E	NK 1:16
PPOX	0.00027644	-0.102295	0.596	0.685	1	HLA-E	NK 1:16
ANKLE2	0.000351762	0.103754	0.936	0.884	1	HLA-E	NK 1:16
TRAP1	0.000382266	-0.113208	0.906	0.935	1	HLA-E	NK 1:16
ANXA5	0.000843858	0.124238	0.991	0.972	1	HLA-E	NK 1:16
ID3	0.000898719	0.188778	0.532	0.439	1	HLA-E	NK 1:16
ACOT13	0.000972749	-0.108734	0.962	0.981	1	HLA-E	NK 1:16
SYPL1	0.00103938	0.121408	0.983	0.978	1	HLA-E	NK 1:16
NUDCD2	0.0011428	-0.111929	0.945	0.969	1	HLA-E	NK 1:16
ITM2B	0.00116003	0.138893	0.996	0.974	1	HLA-E	NK 1:16
PAGE1	0.00121198	-0.253198	0.838	0.883	1	HLA-E	NK 1:16
SNCG	0.00167417	0.209239	0.872	0.853	1	HLA-E	NK 1:16
MRPL32	0.00168286	-0.100733	0.906	0.913	1	HLA-E	NK 1:16
CTSH	0.00184592	0.123195	0.919	0.887	1	HLA-E	NK 1:16
PDIA6	0.00192285	0.116264	0.996	0.992	1	HLA-E	NK 1:16
CMTM6	0.00194753	0.128551	0.834	0.779	1	HLA-E	NK 1:16
GLUL	0.00228408	0.177171	0.97	0.968	1	HLA-E	NK 1:16
CALU	0.00248186	0.142965	0.996	0.985	1	HLA-E	NK 1:16
TMED10	0.00299382	0.102303	0.949	0.926	1	HLA-E	NK 1:16
SLC25A39	0.00309042	-0.101348	0.97	0.981	1	HLA-E	NK 1:16
TAF15	0.00313432	0.11167	0.928	0.9	1	HLA-E	NK 1:16
CD53	0.00355595	0.196353	0.57	0.484	1	HLA-E	NK 1:16
ATP5PO	0.00358442	-0.104719	0.996	0.997	1	HLA-E	NK 1:16
CTSC	0.00427215	0.177664	0.979	0.975	1	HLA-E	NK 1:16
CAVIN1	0.00436532	0.137952	0.945	0.943	1	HLA-E	NK 1:16
MGST2	0.00463623	0.100232	0.915	0.881	1	HLA-E	NK 1:16
THAP7	0.00578902	0.103191	0.979	0.971	1	HLA-E	NK 1:16
CYBA	0.00590936	0.130881	1	0.978	1	HLA-E	NK 1:16
KIF23	0.00601662	-0.115498	0.566	0.648	1	HLA-E	NK 1:16
WNK1	0.00663135	0.101731	0.962	0.937	1	HLA-E	NK 1:16
CD99	0.00680207	0.101849	0.898	0.836	1	HLA-E	NK 1:16
MT-ND4L	0.00702575	0.109219	0.996	0.989	1	HLA-E	NK 1:16
CTSS	0.00742963	0.106041	0.383	0.297	1	HLA-E	NK 1:16
IQGAP1	0.00766749	0.103479	0.953	0.927	1	HLA-E	NK 1:16
PPIB	0.00770218	0.141784	0.987	0.992	1	HLA-E	NK 1:16
ACSM3	0.008034	-0.115968	0.621	0.696	1	HLA-E	NK 1:16
DEPDC1	0.00847508	-0.101936	0.523	0.6	1	HLA-E	NK 1:16
CD47	0.0093447	0.12922	0.974	0.944	1	HLA-E	NK 1:16
CFAP97	0.00995605	0.125991	0.923	0.926	1	HLA-E	NK 1:16
AHSP	0.0105398	-0.113234	0.328	0.425	1	HLA-E	NK 1:16
SDF2L1	0.0118413	0.139736	1	0.995	1	HLA-E	NK 1:16
RAP2B	0.0129594	0.108641	0.881	0.867	1	HLA-E	NK 1:16
CFH	0.0133365	0.153379	0.94	0.947	1	HLA-E	NK 1:16
FN1	0.0137357	0.1175	0.617	0.567	1	HLA-E	NK 1:16
KDELR2	0.0137565	0.108875	0.987	0.981	1	HLA-E	NK 1:16
KLF1	0.0139869	-0.104266	0.928	0.934	1	HLA-E	NK 1:16
KDELR1	0.0144525	0.111164	0.987	0.98	1	HLA-E	NK 1:16
TMED9	0.0146893	0.141975	0.966	0.974	1	HLA-E	NK 1:16
HMBS	0.0163639	-0.161743	0.949	0.94	1	HLA-E	NK 1:16
VIM	0.0166201	0.24112	0.996	0.975	1	HLA-E	NK 1:16
HBZ	0.0167534	-0.337721	0.928	0.947	1	HLA-E	NK 1:16
PLAGL1	0.016891	0.11484	0.753	0.73	1	HLA-E	NK 1:16
HSP90B1	0.0175357	0.337031	0.991	0.989	1	HLA-E	NK 1:16
HES6	0.0188229	-0.10234	0.919	0.944	1	HLA-E	NK 1:16
KCNQ1OT1	0.0189851	0.13043	0.932	0.924	1	HLA-E	NK 1:16
CDC20	0.0205534	-0.134698	0.736	0.799	1	HLA-E	NK 1:16
ICE1	0.0231584	0.101093	0.911	0.9	1	HLA-E	NK 1:16
SOCS1	0.0278593	0.114497	0.664	0.631	1	HLA-E	NK 1:16
NUCB2	0.0281171	0.136062	0.974	0.977	1	HLA-E	NK 1:16
CKS2	0.0285916	-0.14207	0.966	0.974	1	HLA-E	NK 1:16
PLK1	0.028885	-0.106487	0.74	0.798	1	HLA-E	NK 1:16
FAM178B	0.0328908	-0.152296	0.838	0.872	1	HLA-E	NK 1:16
HIST1H2BJ	0.0380087	-0.127395	0.94	0.932	1	HLA-E	NK 1:16
DDIT4	0.0381811	-0.189019	0.8	0.824	1	HLA-E	NK 1:16
HBG1	0.0384882	-0.196732	0.979	0.994	1	HLA-E	NK 1:16
NEK2	0.0484025	-0.112405	0.685	0.725	1	HLA-E	NK 1:16
JUN	0.053781	-0.10698	0.43	0.488	1	HLA-E	NK 1:16
NDC80	0.0558865	-0.107924	0.804	0.825	1	HLA-E	NK 1:16
CDC42BPA	0.0612087	0.108988	0.932	0.927	1	HLA-E	NK 1:16
KIF2C	0.0625712	-0.110808	0.757	0.808	1	HLA-E	NK 1:16
ASPM	0.0652178	-0.137506	0.826	0.862	1	HLA-E	NK 1:16
HBG2	0.0658302	-0.165266	1	0.998	1	HLA-E	NK 1:16
CDK1	0.0678003	-0.130213	0.851	0.872	1	HLA-E	NK 1:16
NQO1	0.0773211	0.11256	0.881	0.901	1	HLA-E	NK 1:16
RNASET2	0.0850292	0.106413	0.987	0.972	1	HLA-E	NK 1:16
SAMSN1	0.0891692	0.128731	0.928	0.934	1	HLA-E	NK 1:16
CD24	0.0913824	0.150911	0.213	0.179	1	HLA-E	NK 1:16
MANF	0.100276	0.153835	0.855	0.878	1	HLA-E	NK 1:16
HBA2	0.102729	-0.123837	0.847	0.898	1	HLA-E	NK 1:16
SOD2	0.105042	0.108935	0.889	0.89	1	HLA-E	NK 1:16
HSPH1	0.107152	0.107549	0.979	0.964	1	HLA-E	NK 1:16
AURKA	0.108334	-0.125734	0.809	0.804	1	HLA-E	NK 1:16
MT-ND6	0.117376	0.134773	0.991	0.988	1	HLA-E	NK 1:16
HLA-B	0.122994	0.142976	0.626	0.617	1	HLA-E	NK 1:16
SCG3	0.133562	0.130451	0.711	0.726	1	HLA-E	NK 1:16
IFI16	0.133805	0.105446	0.213	0.182	1	HLA-E	NK 1:16
HBA1	0.134033	-0.18641	0.957	0.977	1	HLA-E	NK 1:16
SOSTDC1	0.143334	0.129022	0.4	0.399	1	HLA-E	NK 1:16
TMEM158	0.168987	0.107414	0.826	0.807	1	HLA-E	NK 1:16
ATF5	0.176674	-0.154865	0.881	0.883	1	HLA-E	NK 1:16
DLK1	0.185212	0.144428	0.217	0.179	1	HLA-E	NK 1:16
PKM	0.189154	0.106669	0.97	0.969	1	HLA-E	NK 1:16
HEMGN	0.189891	-0.130377	0.796	0.824	1	HLA-E	NK 1:16
HLA-C	0.197972	0.106562	0.719	0.717	1	HLA-E	NK 1:16
HIST1H1D	0.203193	0.132927	0.587	0.64	1	HLA-E	NK 1:16
TOP2A	0.208302	-0.150199	0.911	0.935	1	HLA-E	NK 1:16
B2M	0.210692	0.102612	0.996	0.998	1	HLA-E	NK 1:16
APOE	0.287595	0.123258	0.928	0.941	1	HLA-E	NK 1:16
PRSS2	0.347816	0.177572	0.128	0.138	1	HLA-E	NK 1:16
PLCG2	0.420777	0.268018	0.753	0.781	1	HLA-E	NK 1:16
REN	0.458752	0.108134	0.106	0.094	1	HLA-E	NK 1:16
MT1X	0.598268	-0.154413	0.647	0.677	1	HLA-E	NK 1:16
TMSB4X	0.658725	0.1028	0.996	0.997	1	HLA-E	NK 1:16
G0S2	0.676587	0.270138	0.702	0.764	1	HLA-E	NK 1:16
STAT1	3.31706e-26	-0.753256	0.626	0.915	8.07173e-22	STAT1	NK 1:16
TAP1	2.40255e-19	-0.413742	0.527	0.77	5.84637e-15	STAT1	NK 1:16
PSMB9	1.01386e-18	-0.753457	0.835	0.949	2.46714e-14	STAT1	NK 1:16
B2M	3.17666e-13	-0.567928	0.989	0.998	7.73008e-09	STAT1	NK 1:16
UBE2L6	6.66978e-13	-0.368006	0.846	0.944	1.62302e-08	STAT1	NK 1:16
RARRES3	3.55265e-12	-0.317963	0.407	0.73	8.64503e-08	STAT1	NK 1:16
PSME2	5.52319e-12	-0.430543	0.989	0.981	1.34401e-07	STAT1	NK 1:16
TRIM69	1.14418e-09	-0.151573	0.396	0.589	2.78426e-05	STAT1	NK 1:16
MT2A	9.6602e-09	-0.719529	0.879	0.947	0.000235071	STAT1	NK 1:16
ISG15	8.89208e-08	-0.335457	0.923	0.951	0.0021638	STAT1	NK 1:16
APOL6	1.37167e-07	-0.141197	0.363	0.563	0.00333783	STAT1	NK 1:16
PSME1	2.0712e-07	-0.281735	0.967	0.98	0.00504006	STAT1	NK 1:16
HLA-E	2.64645e-07	-0.345329	0.835	0.93	0.00643988	STAT1	NK 1:16
PSMB8	7.37063e-07	-0.170714	0.549	0.734	0.0179357	STAT1	NK 1:16
IFITM3	8.8037e-06	-0.302894	0.989	0.986	0.214229	STAT1	NK 1:16
IFI27	3.70067e-05	-0.262105	0.593	0.785	0.900521	STAT1	NK 1:16
IRF1	3.92754e-05	-0.182021	0.725	0.805	0.955727	STAT1	NK 1:16
HLA-B	4.24861e-05	-0.138038	0.396	0.617	1	STAT1	NK 1:16
HLA-C	4.586e-05	-0.161861	0.549	0.717	1	STAT1	NK 1:16
TAP2	9.52915e-05	-0.138691	0.703	0.771	1	STAT1	NK 1:16
PLA2G16	9.6046e-05	-0.114515	0.44	0.566	1	STAT1	NK 1:16
HIST1H2BD	0.000177521	-0.180394	0.681	0.774	1	STAT1	NK 1:16
OPTN	0.000198667	-0.231448	0.835	0.839	1	STAT1	NK 1:16
IFI35	0.000203235	-0.207994	0.758	0.825	1	STAT1	NK 1:16
PARP14	0.000220198	-0.194763	0.879	0.896	1	STAT1	NK 1:16
NMI	0.000395203	-0.194062	0.967	0.968	1	STAT1	NK 1:16
ADAR	0.00119037	-0.13354	0.923	0.941	1	STAT1	NK 1:16
WARS	0.00120228	-0.232712	0.923	0.932	1	STAT1	NK 1:16
PHF20L1	0.00173809	-0.145463	0.901	0.93	1	STAT1	NK 1:16
SSNA1	0.00187731	-0.147029	0.967	0.989	1	STAT1	NK 1:16
ELP6	0.00208884	0.104437	1	0.929	1	STAT1	NK 1:16
CITED2	0.00214034	-0.114422	0.538	0.649	1	STAT1	NK 1:16
EIF2AK2	0.00217957	-0.138044	0.912	0.934	1	STAT1	NK 1:16
TRIM14	0.00237824	-0.101153	0.681	0.719	1	STAT1	NK 1:16
MAGEA6	0.00245969	0.106902	0.945	0.836	1	STAT1	NK 1:16
RPLP1	0.00262705	-0.101399	1	1	1	STAT1	NK 1:16
ZMAT2	0.00273371	0.109211	1	0.964	1	STAT1	NK 1:16
LPGAT1	0.00308902	-0.100551	0.791	0.821	1	STAT1	NK 1:16
MOV10	0.00310986	-0.104249	0.725	0.782	1	STAT1	NK 1:16
LAP3	0.00326952	-0.140663	0.923	0.932	1	STAT1	NK 1:16
MARCH5	0.00327973	0.109511	0.879	0.808	1	STAT1	NK 1:16
FKBP14	0.00373107	0.100923	0.857	0.717	1	STAT1	NK 1:16
HMGCR	0.00375424	0.114437	0.868	0.751	1	STAT1	NK 1:16
ING3	0.00407432	-0.100686	0.747	0.824	1	STAT1	NK 1:16
ACAA1	0.00419906	-0.124976	0.912	0.9	1	STAT1	NK 1:16
CNN2	0.00436189	-0.105868	0.769	0.793	1	STAT1	NK 1:16
PSMA5	0.00474438	-0.13734	1	0.998	1	STAT1	NK 1:16
ATP6V1D	0.00494231	0.153677	0.934	0.878	1	STAT1	NK 1:16
CBX4	0.0050566	0.105619	0.802	0.649	1	STAT1	NK 1:16
GSTK1	0.00530942	-0.138131	0.967	0.971	1	STAT1	NK 1:16
GALNT1	0.00555161	0.167941	0.934	0.889	1	STAT1	NK 1:16
GUK1	0.00559714	-0.139437	1	0.995	1	STAT1	NK 1:16
LUZP1	0.00604478	-0.114528	0.835	0.858	1	STAT1	NK 1:16
FANCI	0.00644093	-0.129377	0.868	0.884	1	STAT1	NK 1:16
TTC1	0.00709134	0.118859	1	0.971	1	STAT1	NK 1:16
PLCG2	0.00710987	-0.328185	0.714	0.781	1	STAT1	NK 1:16
TMSB10	0.00734849	-0.184505	1	0.998	1	STAT1	NK 1:16
MARCH3	0.00834041	0.128081	0.824	0.798	1	STAT1	NK 1:16
HRAS	0.00868324	-0.121474	0.868	0.917	1	STAT1	NK 1:16
HIST1H2BN	0.00926144	-0.125693	0.879	0.869	1	STAT1	NK 1:16
KDELR1	0.00984232	0.122817	0.989	0.98	1	STAT1	NK 1:16
AL138916.1	0.0100232	0.148936	0.637	0.601	1	STAT1	NK 1:16
CD53	0.0106261	0.253211	0.571	0.484	1	STAT1	NK 1:16
ISOC2	0.0109185	-0.151459	0.978	0.978	1	STAT1	NK 1:16
MLXIP	0.0125553	-0.115961	0.901	0.937	1	STAT1	NK 1:16
CAPN2	0.0129079	0.101852	0.967	0.918	1	STAT1	NK 1:16
PTMS	0.012927	-0.152683	0.978	0.992	1	STAT1	NK 1:16
ATF7IP2	0.0135607	-0.158214	0.89	0.907	1	STAT1	NK 1:16
KIF21A	0.0144828	-0.121157	0.901	0.946	1	STAT1	NK 1:16
FYB1	0.0148593	0.163751	0.692	0.609	1	STAT1	NK 1:16
TNFRSF12A	0.0148909	0.16542	0.846	0.796	1	STAT1	NK 1:16
MRPL52	0.0156469	0.105317	0.989	0.988	1	STAT1	NK 1:16
SDAD1	0.0165206	-0.104918	0.857	0.876	1	STAT1	NK 1:16
EIF1B	0.0166812	0.137801	1	0.997	1	STAT1	NK 1:16
AIG1	0.016707	0.114095	1	0.93	1	STAT1	NK 1:16
DTL	0.0170269	-0.120077	0.78	0.77	1	STAT1	NK 1:16
TTF2	0.017605	-0.106093	0.835	0.864	1	STAT1	NK 1:16
ZFP36L1	0.0186488	0.134859	0.769	0.703	1	STAT1	NK 1:16
TAPBP	0.0190144	-0.127217	0.989	0.971	1	STAT1	NK 1:16
IMP3	0.019289	-0.117107	0.978	0.954	1	STAT1	NK 1:16
STARD10	0.019523	0.112336	0.813	0.713	1	STAT1	NK 1:16
ATP5MG	0.0196819	0.104447	1	0.998	1	STAT1	NK 1:16
PSMA4	0.0199928	-0.10567	1	0.994	1	STAT1	NK 1:16
TOX4	0.0205168	0.101158	0.857	0.839	1	STAT1	NK 1:16
ITPKA	0.0208547	-0.100267	0.824	0.822	1	STAT1	NK 1:16
DHRS2	0.021929	-0.346657	0.231	0.261	1	STAT1	NK 1:16
RSL24D1	0.0231748	-0.131554	0.989	0.997	1	STAT1	NK 1:16
GMFG	0.0239016	0.148554	0.879	0.819	1	STAT1	NK 1:16
CMPK1	0.0242616	-0.108611	0.978	0.977	1	STAT1	NK 1:16
ARPC1B	0.0266373	0.12766	0.989	0.98	1	STAT1	NK 1:16
CCNL1	0.0272035	-0.117412	0.835	0.907	1	STAT1	NK 1:16
HES6	0.027273	-0.13775	0.912	0.944	1	STAT1	NK 1:16
VDAC1	0.0273506	0.100725	0.989	0.985	1	STAT1	NK 1:16
RAB31	0.029253	0.111999	0.846	0.833	1	STAT1	NK 1:16
MBD4	0.0297864	-0.116559	0.923	0.957	1	STAT1	NK 1:16
NUB1	0.0320543	-0.114935	0.978	0.974	1	STAT1	NK 1:16
PHGDH	0.0336099	-0.181571	0.912	0.947	1	STAT1	NK 1:16
RAB13	0.0352699	0.136439	0.989	0.992	1	STAT1	NK 1:16
RAB27A	0.035971	-0.104031	0.945	0.954	1	STAT1	NK 1:16
GABPB1-AS1	0.0361457	-0.16114	0.956	0.954	1	STAT1	NK 1:16
HEMGN	0.0389503	-0.303707	0.758	0.824	1	STAT1	NK 1:16
AP1S2	0.0394749	0.107945	0.912	0.875	1	STAT1	NK 1:16
SYNCRIP	0.0424797	-0.106294	0.945	0.983	1	STAT1	NK 1:16
VEGFA	0.0427503	-0.101958	0.692	0.756	1	STAT1	NK 1:16
DESI1	0.0452915	0.112961	0.879	0.866	1	STAT1	NK 1:16
ARGLU1	0.0459259	-0.10999	0.934	0.952	1	STAT1	NK 1:16
USP15	0.0465945	-0.101322	0.967	0.98	1	STAT1	NK 1:16
TAF10	0.0473515	0.105648	0.989	0.96	1	STAT1	NK 1:16
KMT5A	0.0477507	-0.120544	0.956	0.968	1	STAT1	NK 1:16
TGFB1	0.0492961	0.115246	0.978	0.985	1	STAT1	NK 1:16
POMP	0.0498632	-0.102184	0.989	0.997	1	STAT1	NK 1:16
H2AFX	0.0499141	-0.108031	0.934	0.952	1	STAT1	NK 1:16
EZH2	0.0508133	-0.107279	0.945	0.969	1	STAT1	NK 1:16
ARHGAP11A	0.0521253	-0.108216	0.791	0.816	1	STAT1	NK 1:16
SH3BGRL3	0.0529625	0.235924	1	0.998	1	STAT1	NK 1:16
PSMB2	0.0530273	-0.106325	1	0.994	1	STAT1	NK 1:16
ACSM3	0.0533171	0.140821	0.791	0.696	1	STAT1	NK 1:16
SRPK1	0.0538064	-0.104257	0.989	0.983	1	STAT1	NK 1:16
SEC61B	0.054196	-0.101963	0.989	0.995	1	STAT1	NK 1:16
LINC00958	0.054441	0.11045	0.978	0.974	1	STAT1	NK 1:16
DGCR6L	0.0549098	0.113254	0.978	0.969	1	STAT1	NK 1:16
SNX3	0.0567008	0.10255	1	0.992	1	STAT1	NK 1:16
CREM	0.0576298	0.104739	0.923	0.896	1	STAT1	NK 1:16
DYNC1H1	0.0578318	-0.105969	0.989	0.968	1	STAT1	NK 1:16
GFPT1	0.0589947	-0.10522	0.802	0.838	1	STAT1	NK 1:16
IFITM2	0.0614402	0.141849	0.967	0.938	1	STAT1	NK 1:16
HBD	0.0617722	-0.134934	0.495	0.634	1	STAT1	NK 1:16
HERPUD1	0.0649393	-0.10902	0.747	0.733	1	STAT1	NK 1:16
CALCOCO2	0.0713043	-0.103434	0.956	0.944	1	STAT1	NK 1:16
ATP5IF1	0.0715359	-0.103353	1	0.997	1	STAT1	NK 1:16
HMBS	0.071777	-0.201711	0.956	0.94	1	STAT1	NK 1:16
TFPI	0.0766458	0.102828	0.912	0.887	1	STAT1	NK 1:16
CFH	0.0774531	0.14081	0.967	0.947	1	STAT1	NK 1:16
SERPINH1	0.0779423	0.104948	0.956	0.949	1	STAT1	NK 1:16
CCND1	0.0798769	0.11548	0.385	0.301	1	STAT1	NK 1:16
DLK1	0.0894943	0.141123	0.308	0.179	1	STAT1	NK 1:16
SARAF	0.0943703	0.102005	0.989	0.968	1	STAT1	NK 1:16
CMTM6	0.0954312	0.101108	0.802	0.779	1	STAT1	NK 1:16
S100A4	0.0962087	0.116116	0.582	0.474	1	STAT1	NK 1:16
P4HA1	0.097956	0.109419	0.89	0.852	1	STAT1	NK 1:16
AC016629.2	0.0990847	-0.160498	0.615	0.638	1	STAT1	NK 1:16
CCNB2	0.104032	-0.110043	0.857	0.892	1	STAT1	NK 1:16
ID1	0.106835	0.158795	0.923	0.864	1	STAT1	NK 1:16
TFRC	0.108374	-0.136794	0.967	0.944	1	STAT1	NK 1:16
SCG3	0.110325	0.263216	0.802	0.726	1	STAT1	NK 1:16
FBXO5	0.112072	-0.112521	0.725	0.811	1	STAT1	NK 1:16
DNAJC1	0.113928	0.117166	0.978	0.969	1	STAT1	NK 1:16
PTPN7	0.116935	0.142288	0.714	0.737	1	STAT1	NK 1:16
NASP	0.120201	-0.105351	1	0.997	1	STAT1	NK 1:16
NARF	0.121665	-0.125121	1	0.986	1	STAT1	NK 1:16
SELENOM	0.121908	0.118957	0.813	0.782	1	STAT1	NK 1:16
OAT	0.12697	-0.118138	0.967	0.963	1	STAT1	NK 1:16
REN	0.127696	0.376956	0.154	0.094	1	STAT1	NK 1:16
CYBA	0.129341	0.157475	0.967	0.978	1	STAT1	NK 1:16
KLF1	0.129581	-0.111834	0.945	0.934	1	STAT1	NK 1:16
SAMSN1	0.132358	0.115002	0.956	0.934	1	STAT1	NK 1:16
SPTBN1	0.136927	-0.102513	0.879	0.852	1	STAT1	NK 1:16
S100A10	0.14485	0.11896	0.154	0.119	1	STAT1	NK 1:16
DUT	0.147179	-0.124318	1	0.966	1	STAT1	NK 1:16
SOCS1	0.155139	0.146616	0.703	0.631	1	STAT1	NK 1:16
RNASET2	0.155449	0.202339	0.989	0.972	1	STAT1	NK 1:16
LGALS1	0.157723	0.111226	1	0.995	1	STAT1	NK 1:16
APOE	0.158137	0.278804	0.967	0.941	1	STAT1	NK 1:16
FAM19A2	0.160486	0.150057	0.626	0.615	1	STAT1	NK 1:16
SLC25A37	0.163356	-0.149455	0.989	0.989	1	STAT1	NK 1:16
EPB41L4A-AS1	0.164406	0.108072	0.868	0.776	1	STAT1	NK 1:16
PDRG1	0.171722	0.111346	0.89	0.855	1	STAT1	NK 1:16
INSIG1	0.175764	-0.100806	0.912	0.923	1	STAT1	NK 1:16
TMEM158	0.175871	0.251799	0.879	0.807	1	STAT1	NK 1:16
PAGE1	0.180677	-0.135929	0.89	0.883	1	STAT1	NK 1:16
VIM	0.188802	0.20594	1	0.975	1	STAT1	NK 1:16
HSP90B1	0.190471	-0.151935	0.978	0.989	1	STAT1	NK 1:16
MKI67	0.198054	-0.157874	0.901	0.895	1	STAT1	NK 1:16
HEY1	0.205359	0.111505	0.341	0.275	1	STAT1	NK 1:16
IGF1	0.212045	0.220453	0.231	0.207	1	STAT1	NK 1:16
SLC2A3	0.215006	0.149211	0.725	0.683	1	STAT1	NK 1:16
NFE4	0.217965	0.112215	0.978	0.932	1	STAT1	NK 1:16
NUSAP1	0.227306	-0.130353	0.857	0.906	1	STAT1	NK 1:16
HIST1H4C	0.234315	-0.104433	0.945	0.952	1	STAT1	NK 1:16
DBF4	0.239597	-0.106213	0.945	0.938	1	STAT1	NK 1:16
C6orf48	0.246491	0.209708	1	0.989	1	STAT1	NK 1:16
VMP1	0.246559	0.115001	0.978	0.96	1	STAT1	NK 1:16
GYPB	0.248103	0.108009	0.747	0.818	1	STAT1	NK 1:16
MLLT11	0.249476	0.101931	0.714	0.662	1	STAT1	NK 1:16
FAM178B	0.255894	-0.186268	0.89	0.872	1	STAT1	NK 1:16
CENPA	0.27207	0.100692	0.747	0.679	1	STAT1	NK 1:16
AC079801.1	0.281554	-0.109498	0.978	0.961	1	STAT1	NK 1:16
NEAT1	0.307275	0.210776	1	0.991	1	STAT1	NK 1:16
MT1X	0.324185	-0.356937	0.659	0.677	1	STAT1	NK 1:16
FADS1	0.375068	0.100782	0.967	0.981	1	STAT1	NK 1:16
HIST1H1C	0.386183	-0.105063	1	0.994	1	STAT1	NK 1:16
CALB1	0.387865	0.185881	0.385	0.289	1	STAT1	NK 1:16
IER2	0.395211	-0.138711	0.945	0.934	1	STAT1	NK 1:16
CENPF	0.436391	-0.152947	0.956	0.961	1	STAT1	NK 1:16
KPNA2	0.487154	0.131069	0.956	0.961	1	STAT1	NK 1:16
HBE1	0.547095	0.125193	0.615	0.66	1	STAT1	NK 1:16
ZFAS1	0.559147	0.22456	1	0.997	1	STAT1	NK 1:16
HBZ	0.619736	-0.158039	0.956	0.947	1	STAT1	NK 1:16
FTL	0.680838	0.104187	1	1	1	STAT1	NK 1:16
DDIT4	0.72305	-0.105299	0.857	0.824	1	STAT1	NK 1:16
NNMT	0.750961	0.122178	0.648	0.669	1	STAT1	NK 1:16
SNCG	0.794903	0.106829	0.879	0.853	1	STAT1	NK 1:16
DDIT3	0.947278	-0.127283	0.89	0.83	1	STAT1	NK 1:16
JAK1	4.1351e-32	-0.362248	0.753	0.937	1.00624e-27	JAK1	NK 1:16
UBE2L6	4.51113e-21	-0.332239	0.828	0.944	1.09774e-16	JAK1	NK 1:16
STAT1	1.00574e-19	-0.487443	0.824	0.915	2.44737e-15	JAK1	NK 1:16
B2M	1.81479e-18	-0.415161	0.996	0.998	4.41611e-14	JAK1	NK 1:16
PSME2	3.18225e-18	-0.349447	0.987	0.981	7.74369e-14	JAK1	NK 1:16
TAP1	3.58275e-18	-0.329616	0.561	0.77	8.71827e-14	JAK1	NK 1:16
PSMB9	5.71507e-18	-0.501054	0.845	0.949	1.3907e-13	JAK1	NK 1:16
HLA-E	1.27594e-14	-0.354353	0.841	0.93	3.10488e-10	JAK1	NK 1:16
RARRES3	1.43315e-14	-0.260812	0.531	0.73	3.48744e-10	JAK1	NK 1:16
PSME1	1.89386e-13	-0.270217	0.975	0.98	4.60852e-09	JAK1	NK 1:16
IFITM3	4.26939e-11	-0.305585	0.983	0.986	1.03891e-06	JAK1	NK 1:16
IRF1	3.20457e-10	-0.193429	0.661	0.805	7.79799e-06	JAK1	NK 1:16
IFI27	1.00589e-09	-0.269278	0.548	0.785	2.44773e-05	JAK1	NK 1:16
PSMB8	1.48144e-09	-0.151305	0.561	0.734	3.60492e-05	JAK1	NK 1:16
ISG15	1.99823e-09	-0.26363	0.912	0.951	4.86249e-05	JAK1	NK 1:16
SCG3	2.84021e-07	0.615383	0.824	0.726	0.00691136	JAK1	NK 1:16
TRIM69	5.05571e-07	-0.105287	0.431	0.589	0.0123026	JAK1	NK 1:16
IFI35	1.26654e-06	-0.195781	0.778	0.825	0.03082	JAK1	NK 1:16
APOL6	1.49709e-06	-0.102643	0.406	0.563	0.0364302	JAK1	NK 1:16
LGALS3BP	2.35529e-06	-0.142966	0.791	0.869	0.0573137	JAK1	NK 1:16
APOC1	3.61811e-06	-0.294018	1	0.994	0.0880431	JAK1	NK 1:16
MT2A	1.53976e-05	-0.36286	0.916	0.947	0.374684	JAK1	NK 1:16
TAP2	2.87318e-05	-0.108145	0.715	0.771	0.699161	JAK1	NK 1:16
PARP14	5.46574e-05	-0.150764	0.837	0.896	1	JAK1	NK 1:16
WARS	6.00643e-05	-0.182728	0.891	0.932	1	JAK1	NK 1:16
DNPEP	8.31589e-05	-0.109876	0.895	0.918	1	JAK1	NK 1:16
HLA-C	0.000105425	-0.108832	0.615	0.717	1	JAK1	NK 1:16
NUB1	0.000492943	-0.124319	0.962	0.974	1	JAK1	NK 1:16
FAM178B	0.000718149	-0.258654	0.845	0.872	1	JAK1	NK 1:16
ATP5IF1	0.00084123	-0.12352	1	0.997	1	JAK1	NK 1:16
TAPBP	0.00116032	-0.118551	0.983	0.971	1	JAK1	NK 1:16
LRRC61	0.00138958	-0.106172	0.749	0.787	1	JAK1	NK 1:16
PSMA5	0.00173717	-0.109265	0.996	0.998	1	JAK1	NK 1:16
PSMB2	0.00209315	-0.108448	0.996	0.994	1	JAK1	NK 1:16
BMP2K	0.00225298	0.115439	0.941	0.889	1	JAK1	NK 1:16
LTBP1	0.00241311	0.113248	0.703	0.632	1	JAK1	NK 1:16
OPTN	0.00241626	-0.152085	0.778	0.839	1	JAK1	NK 1:16
SLC6A6	0.00280869	0.107231	0.816	0.794	1	JAK1	NK 1:16
TMEM50A	0.00334137	-0.106296	0.992	0.988	1	JAK1	NK 1:16
MPC2	0.00366161	0.126233	0.996	0.98	1	JAK1	NK 1:16
TMSB10	0.00388753	-0.139453	0.996	0.998	1	JAK1	NK 1:16
COPB2	0.0044943	0.101312	0.983	0.96	1	JAK1	NK 1:16
GALNT5	0.00521362	0.171977	0.908	0.9	1	JAK1	NK 1:16
HSP90AA1	0.00560605	0.110385	1	0.998	1	JAK1	NK 1:16
CREM	0.00621156	0.174626	0.925	0.896	1	JAK1	NK 1:16
TSPAN5	0.00681611	0.101243	0.866	0.813	1	JAK1	NK 1:16
ATP6V1D	0.00776733	0.115969	0.908	0.878	1	JAK1	NK 1:16
EPHB6	0.00879101	0.129277	0.456	0.388	1	JAK1	NK 1:16
ADGRV1	0.00886789	0.112047	0.77	0.768	1	JAK1	NK 1:16
ODC1	0.00961632	0.10998	0.992	0.986	1	JAK1	NK 1:16
NR2F2	0.0103222	0.117993	0.941	0.926	1	JAK1	NK 1:16
CALU	0.0117229	0.10131	0.992	0.985	1	JAK1	NK 1:16
EID1	0.0124839	0.106006	0.987	0.986	1	JAK1	NK 1:16
PCNA	0.0131059	-0.106512	0.95	0.951	1	JAK1	NK 1:16
ZEB2	0.0138413	0.10123	0.946	0.951	1	JAK1	NK 1:16
IER3	0.0143038	-0.180813	0.808	0.813	1	JAK1	NK 1:16
KCNH2	0.0148204	-0.117349	0.983	0.96	1	JAK1	NK 1:16
SLC2A3	0.0149058	0.167169	0.674	0.683	1	JAK1	NK 1:16
AC079801.1	0.021883	-0.132028	0.962	0.961	1	JAK1	NK 1:16
HEY1	0.0235261	0.106265	0.301	0.275	1	JAK1	NK 1:16
CD3D	0.0244959	0.10657	0.607	0.55	1	JAK1	NK 1:16
TMEM158	0.0254482	0.250119	0.841	0.807	1	JAK1	NK 1:16
HSPA1A	0.0275968	0.235292	0.987	0.985	1	JAK1	NK 1:16
SH3BGRL3	0.0324832	0.150285	0.996	0.998	1	JAK1	NK 1:16
RECQL	0.0332291	0.111465	0.824	0.782	1	JAK1	NK 1:16
RNASET2	0.0339935	0.137641	0.975	0.972	1	JAK1	NK 1:16
SLC27A2	0.0435635	-0.106576	0.778	0.781	1	JAK1	NK 1:16
KRT19	0.0492781	-0.1351	0.946	0.969	1	JAK1	NK 1:16
IER2	0.0628296	-0.122972	0.937	0.934	1	JAK1	NK 1:16
HBD	0.0660309	-0.173705	0.628	0.634	1	JAK1	NK 1:16
TFRC	0.0663553	-0.104509	0.946	0.944	1	JAK1	NK 1:16
EIF4A2	0.0696821	0.108692	0.992	0.974	1	JAK1	NK 1:16
HBE1	0.0842094	0.239189	0.695	0.66	1	JAK1	NK 1:16
HSPH1	0.0935088	0.123245	0.971	0.964	1	JAK1	NK 1:16
DNAJB1	0.0987156	0.191323	0.937	0.913	1	JAK1	NK 1:16
APOE	0.110401	-0.173031	0.946	0.941	1	JAK1	NK 1:16
TXNIP	0.117528	0.134775	0.996	0.981	1	JAK1	NK 1:16
HBZ	0.121053	-0.265123	0.946	0.947	1	JAK1	NK 1:16
HSPA1B	0.122046	0.181965	0.778	0.747	1	JAK1	NK 1:16
GNLY	0.123131	0.133868	0.117	0.093	1	JAK1	NK 1:16
PRSS2	0.12785	1.23745	0.134	0.138	1	JAK1	NK 1:16
HBG2	0.128392	0.123791	1	0.998	1	JAK1	NK 1:16
PTTG1	0.141061	-0.117487	0.979	0.968	1	JAK1	NK 1:16
MALAT1	0.142367	0.1229	1	1	1	JAK1	NK 1:16
HSPB1	0.146753	0.111194	0.996	0.994	1	JAK1	NK 1:16
HIST1H1C	0.152122	0.116287	0.992	0.994	1	JAK1	NK 1:16
NNMT	0.165059	0.107253	0.715	0.669	1	JAK1	NK 1:16
ATF5	0.243161	0.118313	0.908	0.883	1	JAK1	NK 1:16
HBA2	0.243313	0.17494	0.908	0.898	1	JAK1	NK 1:16
HIST2H2AC	0.256566	0.124438	0.686	0.689	1	JAK1	NK 1:16
PIM1	0.274434	0.104611	0.929	0.921	1	JAK1	NK 1:16
HSPA6	0.334285	0.142114	0.1	0.094	1	JAK1	NK 1:16
HBA1	0.338105	0.115274	0.967	0.977	1	JAK1	NK 1:16
CRYAB	0.387652	0.345821	0.184	0.176	1	JAK1	NK 1:16
SLC3A2	0.440484	0.107073	0.996	0.98	1	JAK1	NK 1:16
ID2	0.450158	0.110403	0.381	0.405	1	JAK1	NK 1:16
DHRS2	0.491889	0.198147	0.305	0.261	1	JAK1	NK 1:16
MT1X	0.535518	-0.27371	0.669	0.677	1	JAK1	NK 1:16
GDF15	0.588707	-0.117412	0.757	0.748	1	JAK1	NK 1:16
YBX1	4.40791e-05	-0.151353	1	1	1	F11R	NK 1:16
RAB13	5.03902e-05	0.226609	0.995	0.992	1	F11R	NK 1:16
TNFRSF1A	7.40964e-05	0.146473	0.566	0.484	1	F11R	NK 1:16
URM1	8.81914e-05	-0.107463	0.788	0.838	1	F11R	NK 1:16
EMG1	0.000120579	-0.125247	0.767	0.856	1	F11R	NK 1:16
VIM	0.000125478	0.43068	0.995	0.975	1	F11R	NK 1:16
SRM	0.000140165	-0.205924	0.963	0.98	1	F11R	NK 1:16
SOCS1	0.000239659	0.207856	0.714	0.631	1	F11R	NK 1:16
EIF3B	0.000277129	-0.140201	0.963	0.975	1	F11R	NK 1:16
PHF14	0.0002955	-0.129626	0.942	0.964	1	F11R	NK 1:16
TFRC	0.000320423	-0.205134	0.926	0.944	1	F11R	NK 1:16
HEATR1	0.000411104	-0.116385	0.878	0.913	1	F11R	NK 1:16
PAGE1	0.000500888	-0.292941	0.815	0.883	1	F11R	NK 1:16
MRPL37	0.000665583	-0.112492	0.931	0.961	1	F11R	NK 1:16
CD53	0.000683346	0.245443	0.55	0.484	1	F11R	NK 1:16
KLF1	0.000728416	-0.167252	0.894	0.934	1	F11R	NK 1:16
TPM4	0.000731793	0.184509	0.968	0.951	1	F11R	NK 1:16
RHOC	0.000804933	0.152	0.984	0.978	1	F11R	NK 1:16
PFDN2	0.000859188	-0.128658	0.989	0.991	1	F11R	NK 1:16
RABL6	0.000900172	-0.111415	0.931	0.961	1	F11R	NK 1:16
GYPA	0.00097419	-0.278799	0.884	0.923	1	F11R	NK 1:16
SH3GLB1	0.00105851	0.119243	0.984	0.96	1	F11R	NK 1:16
HSPD1	0.00110493	-0.172244	0.995	0.998	1	F11R	NK 1:16
TRAP1	0.00113472	-0.109791	0.899	0.935	1	F11R	NK 1:16
ODC1	0.00114553	-0.199415	0.974	0.986	1	F11R	NK 1:16
TROVE2	0.00121022	-0.112448	0.937	0.978	1	F11R	NK 1:16
EFHD2	0.00129358	0.112556	0.836	0.852	1	F11R	NK 1:16
IPO5	0.00138616	-0.102678	0.862	0.91	1	F11R	NK 1:16
FKBP5	0.00140921	-0.111881	0.857	0.921	1	F11R	NK 1:16
PARP1	0.00156161	-0.131254	1	0.986	1	F11R	NK 1:16
MGST2	0.00156977	0.120854	0.899	0.881	1	F11R	NK 1:16
FAH	0.00160096	0.128927	0.905	0.859	1	F11R	NK 1:16
LYAR	0.00167839	-0.141434	0.921	0.951	1	F11R	NK 1:16
SSRP1	0.00177837	-0.127194	0.958	0.969	1	F11R	NK 1:16
OAT	0.00180897	-0.162349	0.958	0.963	1	F11R	NK 1:16
RAD23A	0.00190849	-0.116958	0.989	0.981	1	F11R	NK 1:16
DLD	0.00202253	-0.103899	0.947	0.961	1	F11R	NK 1:16
CCDC173	0.0020894	0.154274	0.466	0.396	1	F11R	NK 1:16
CREM	0.00210194	0.233303	0.931	0.896	1	F11R	NK 1:16
CALB1	0.00210874	0.38966	0.402	0.289	1	F11R	NK 1:16
HIST1H2BJ	0.00219577	-0.181792	0.884	0.932	1	F11R	NK 1:16
KRT8	0.00244656	0.245475	0.989	0.995	1	F11R	NK 1:16
FKBP3	0.00262018	0.120264	0.979	0.963	1	F11R	NK 1:16
FAM178B	0.00273917	-0.190897	0.799	0.872	1	F11R	NK 1:16
UAP1	0.00275781	-0.122813	0.947	0.966	1	F11R	NK 1:16
GAL	0.00289931	-0.161203	0.794	0.852	1	F11R	NK 1:16
GMFG	0.00319102	0.164049	0.852	0.819	1	F11R	NK 1:16
EAPP	0.003222	0.118021	0.884	0.841	1	F11R	NK 1:16
KHSRP	0.00326839	-0.100124	0.899	0.917	1	F11R	NK 1:16
HNRNPH1	0.00328864	-0.112873	0.931	0.969	1	F11R	NK 1:16
RNF181	0.00342697	0.125951	1	0.986	1	F11R	NK 1:16
SNRPE	0.00346988	-0.109667	0.995	0.995	1	F11R	NK 1:16
COPB1	0.00352447	0.120759	0.979	0.978	1	F11R	NK 1:16
EIF1	0.00359311	0.126884	1	1	1	F11R	NK 1:16
TMSB10	0.00369811	0.179016	1	0.998	1	F11R	NK 1:16
PPP1R14B	0.00374459	-0.12937	1	0.994	1	F11R	NK 1:16
TXNDC12	0.00381571	0.10654	0.974	0.937	1	F11R	NK 1:16
ANTXR2	0.00412069	0.171193	0.73	0.706	1	F11R	NK 1:16
RFESD	0.00413898	-0.108469	0.937	0.975	1	F11R	NK 1:16
CCNG1	0.0043721	0.111289	0.942	0.93	1	F11R	NK 1:16
TUFM	0.00452465	-0.109879	0.979	0.986	1	F11R	NK 1:16
PTMA	0.00469396	-0.148872	1	0.998	1	F11R	NK 1:16
PPA1	0.0047558	-0.110906	1	0.995	1	F11R	NK 1:16
TPT1	0.00488189	0.100965	1	1	1	F11R	NK 1:16
STIP1	0.00492293	-0.103284	0.963	0.98	1	F11R	NK 1:16
POLR3K	0.00493351	-0.108917	0.968	0.966	1	F11R	NK 1:16
PLP2	0.00494002	0.123915	0.974	0.958	1	F11R	NK 1:16
LGALS1	0.00502507	0.331734	0.995	0.995	1	F11R	NK 1:16
HBZ	0.00508501	-0.462633	0.931	0.947	1	F11R	NK 1:16
NOP14	0.00512157	-0.102764	0.873	0.924	1	F11R	NK 1:16
TRIM24	0.00514984	-0.110918	0.942	0.947	1	F11R	NK 1:16
KCNH2	0.00519561	-0.132079	0.937	0.96	1	F11R	NK 1:16
ANK1	0.00522712	-0.108519	0.857	0.91	1	F11R	NK 1:16
HNRNPU	0.00530277	-0.126398	1	0.995	1	F11R	NK 1:16
NNMT	0.00551501	0.238105	0.677	0.669	1	F11R	NK 1:16
GCSH	0.00553828	-0.106659	0.958	0.964	1	F11R	NK 1:16
HIST1H4H	0.00563567	-0.129555	0.767	0.852	1	F11R	NK 1:16
SRRM2	0.00563619	-0.117084	0.979	0.989	1	F11R	NK 1:16
PRKAR1A	0.0056371	0.103989	0.831	0.808	1	F11R	NK 1:16
HSPE1	0.00587189	-0.121012	0.995	0.995	1	F11R	NK 1:16
GYPB	0.00593636	-0.265815	0.762	0.818	1	F11R	NK 1:16
B2M	0.00597525	0.16684	0.995	0.998	1	F11R	NK 1:16
NCL	0.00603139	-0.137662	0.984	0.992	1	F11R	NK 1:16
NABP1	0.00608396	0.117008	0.804	0.811	1	F11R	NK 1:16
RPL39	0.0066199	0.107278	1	1	1	F11R	NK 1:16
PYCARD	0.00693482	0.139284	0.714	0.694	1	F11R	NK 1:16
EIF4G1	0.00699064	-0.100628	0.952	0.968	1	F11R	NK 1:16
RNASET2	0.00702761	0.163682	1	0.972	1	F11R	NK 1:16
MPC1	0.00705051	-0.107199	0.974	0.977	1	F11R	NK 1:16
ECM1	0.00722404	0.163676	0.815	0.784	1	F11R	NK 1:16
LMNA	0.0072422	0.114439	0.995	0.985	1	F11R	NK 1:16
CTSL	0.00736297	0.222998	0.963	0.971	1	F11R	NK 1:16
MKI67	0.00743424	-0.212916	0.82	0.895	1	F11R	NK 1:16
TTC3	0.00761963	-0.100629	0.968	0.981	1	F11R	NK 1:16
ATP5IF1	0.00766498	-0.10866	0.995	0.997	1	F11R	NK 1:16
SSBP1	0.00782144	-0.1042	0.989	0.994	1	F11R	NK 1:16
NHP2	0.00842744	-0.101821	0.963	0.975	1	F11R	NK 1:16
SH3BGR	0.00853142	0.138026	0.899	0.915	1	F11R	NK 1:16
RAB11A	0.00864328	0.104639	0.984	0.98	1	F11R	NK 1:16
RCOR1	0.00879067	0.107729	0.952	0.904	1	F11R	NK 1:16
C1QBP	0.00879128	-0.129897	0.995	0.988	1	F11R	NK 1:16
LINC01287	0.00892589	0.142056	0.979	0.98	1	F11R	NK 1:16
ACTG1	0.0090538	0.150798	0.995	0.994	1	F11R	NK 1:16
DAB2	0.0090564	0.102213	0.831	0.753	1	F11R	NK 1:16
S100A11	0.00910019	0.240858	1	0.998	1	F11R	NK 1:16
SELENOT	0.00914516	0.10059	0.926	0.903	1	F11R	NK 1:16
FAM173A	0.00982213	-0.119062	0.937	0.941	1	F11R	NK 1:16
TCEAL8	0.00985879	0.109088	0.921	0.917	1	F11R	NK 1:16
SMIM3	0.0102468	0.102368	0.693	0.637	1	F11R	NK 1:16
NME1	0.0110307	-0.13157	0.995	0.986	1	F11R	NK 1:16
PAICS	0.0112046	-0.104069	0.968	0.974	1	F11R	NK 1:16
NFE2L2	0.0116196	0.114191	0.947	0.946	1	F11R	NK 1:16
MT-ND4	0.0122355	-0.117307	1	0.997	1	F11R	NK 1:16
LIMS1	0.0124378	0.132371	0.995	0.977	1	F11R	NK 1:16
NET1	0.0126256	-0.101648	0.862	0.89	1	F11R	NK 1:16
AP1S2	0.0127301	0.101635	0.884	0.875	1	F11R	NK 1:16
ATP6V0E1	0.013306	0.12504	0.979	0.985	1	F11R	NK 1:16
AP2S1	0.0138115	0.123262	0.995	0.991	1	F11R	NK 1:16
HNRNPD	0.0141879	-0.116171	0.989	0.986	1	F11R	NK 1:16
PRSS2	0.0145533	0.99844	0.169	0.138	1	F11R	NK 1:16
SSR2	0.0155947	0.134647	0.979	0.986	1	F11R	NK 1:16
NFE4	0.0164192	0.145476	0.958	0.932	1	F11R	NK 1:16
ARCN1	0.0167869	0.129982	0.894	0.875	1	F11R	NK 1:16
PA2G4	0.016836	-0.125135	0.995	0.989	1	F11R	NK 1:16
CALCOCO2	0.016991	0.100743	0.937	0.944	1	F11R	NK 1:16
ANKRD12	0.0171214	0.109704	0.958	0.954	1	F11R	NK 1:16
GADD45A	0.0176682	0.167693	0.979	0.968	1	F11R	NK 1:16
HBA2	0.017935	-0.329619	0.81	0.898	1	F11R	NK 1:16
HMBS	0.0185142	-0.12386	0.921	0.94	1	F11R	NK 1:16
MYL12A	0.0186508	0.105739	0.989	0.994	1	F11R	NK 1:16
RANBP1	0.0192695	-0.124756	1	0.995	1	F11R	NK 1:16
FADS1	0.0193595	-0.154816	0.979	0.981	1	F11R	NK 1:16
PPP1R18	0.0199765	0.107851	0.81	0.838	1	F11R	NK 1:16
PKIB	0.0200907	0.100858	0.799	0.796	1	F11R	NK 1:16
S100A13	0.0202579	0.147827	0.979	0.988	1	F11R	NK 1:16
ASPM	0.0202673	-0.123679	0.772	0.862	1	F11R	NK 1:16
FAM19A2	0.020426	0.115107	0.63	0.615	1	F11R	NK 1:16
HBA1	0.0205646	-0.262831	0.974	0.977	1	F11R	NK 1:16
RARRES3	0.0208299	0.114473	0.757	0.73	1	F11R	NK 1:16
NQO1	0.0213467	0.12141	0.905	0.901	1	F11R	NK 1:16
YDJC	0.0220789	-0.111215	0.989	0.985	1	F11R	NK 1:16
CD63	0.0221217	0.138943	1	0.997	1	F11R	NK 1:16
G6PD	0.0235248	0.106566	0.947	0.943	1	F11R	NK 1:16
FAM177A1	0.0236302	0.107285	0.926	0.93	1	F11R	NK 1:16
MT-ATP6	0.0240233	-0.112181	1	0.998	1	F11R	NK 1:16
CD3D	0.0243298	0.127977	0.534	0.55	1	F11R	NK 1:16
CENPF	0.0244982	-0.1674	0.915	0.961	1	F11R	NK 1:16
TFPI	0.0245938	0.102769	0.905	0.887	1	F11R	NK 1:16
HEMGN	0.0247239	-0.200269	0.751	0.824	1	F11R	NK 1:16
TPX2	0.0248677	-0.125736	0.937	0.957	1	F11R	NK 1:16
VMP1	0.0256107	0.14043	0.974	0.96	1	F11R	NK 1:16
RAB32	0.0258377	0.104786	0.709	0.663	1	F11R	NK 1:16
SNAPC1	0.0264606	0.104752	0.646	0.635	1	F11R	NK 1:16
SOSTDC1	0.0266237	0.148353	0.439	0.399	1	F11R	NK 1:16
HBG1	0.0270666	-0.242118	0.989	0.994	1	F11R	NK 1:16
CD24	0.0286266	0.244607	0.259	0.179	1	F11R	NK 1:16
TMEM132D-AS1	0.0288445	0.104568	0.974	0.981	1	F11R	NK 1:16
EIF3E	0.0289329	0.128451	0.995	0.995	1	F11R	NK 1:16
PDE11A	0.0297771	0.106991	0.407	0.338	1	F11R	NK 1:16
GYPC	0.0304258	-0.108371	0.984	0.988	1	F11R	NK 1:16
DYNLL1	0.0307043	0.105897	0.989	1	1	F11R	NK 1:16
IFITM2	0.0320554	0.144233	0.921	0.938	1	F11R	NK 1:16
FN1	0.0327009	0.108504	0.63	0.567	1	F11R	NK 1:16
IGF1	0.0331486	0.142086	0.254	0.207	1	F11R	NK 1:16
TMED9	0.0337657	0.108997	0.968	0.974	1	F11R	NK 1:16
CDC20	0.0337698	-0.101949	0.704	0.799	1	F11R	NK 1:16
RPS27	0.0377193	0.116919	1	1	1	F11R	NK 1:16
PKM	0.0390131	0.1645	0.963	0.969	1	F11R	NK 1:16
KDELR1	0.0391176	0.10457	0.984	0.98	1	F11R	NK 1:16
MLLT11	0.0391244	0.117411	0.646	0.662	1	F11R	NK 1:16
TUBB2A	0.0408292	0.115283	0.984	0.974	1	F11R	NK 1:16
CD47	0.0427093	0.130688	0.952	0.944	1	F11R	NK 1:16
DBI	0.0449574	0.1115	0.974	0.978	1	F11R	NK 1:16
SCG3	0.0453237	0.221545	0.73	0.726	1	F11R	NK 1:16
CLEC11A	0.0455612	0.121454	0.857	0.869	1	F11R	NK 1:16
SMIM1	0.0466373	-0.12516	0.889	0.941	1	F11R	NK 1:16
MAP1A	0.0471893	0.114339	0.905	0.893	1	F11R	NK 1:16
ARG2	0.048713	0.106502	0.545	0.524	1	F11R	NK 1:16
SAMSN1	0.0487814	0.115076	0.937	0.934	1	F11R	NK 1:16
GALNT1	0.0545721	0.10995	0.889	0.889	1	F11R	NK 1:16
RPL10	0.0558748	0.130385	1	1	1	F11R	NK 1:16
DDX5	0.0563701	0.119247	0.989	0.992	1	F11R	NK 1:16
IFI27	0.0565591	0.268585	0.767	0.785	1	F11R	NK 1:16
LAPTM5	0.0618423	0.112042	0.254	0.258	1	F11R	NK 1:16
APOE	0.0619211	0.186507	0.942	0.941	1	F11R	NK 1:16
SPRR2D	0.0650685	0.194386	0.381	0.32	1	F11R	NK 1:16
CALM1	0.0668241	0.108273	0.989	0.978	1	F11R	NK 1:16
CMBL	0.067601	0.106069	0.995	0.981	1	F11R	NK 1:16
CD164	0.0686852	0.104167	0.974	0.971	1	F11R	NK 1:16
UFD1	0.0741753	0.104004	1	0.994	1	F11R	NK 1:16
ANXA1	0.074249	0.148449	0.968	0.975	1	F11R	NK 1:16
ISG20	0.0762595	0.102881	0.429	0.411	1	F11R	NK 1:16
TMEM158	0.0773359	0.312912	0.783	0.807	1	F11R	NK 1:16
TUBA1A	0.0791325	0.111468	0.889	0.875	1	F11R	NK 1:16
NR2F2	0.0808258	0.124064	0.931	0.926	1	F11R	NK 1:16
TXNIP	0.0879138	0.20176	0.963	0.981	1	F11R	NK 1:16
HBG2	0.094138	-0.211371	1	0.998	1	F11R	NK 1:16
QPRT	0.0980298	0.112069	0.968	0.974	1	F11R	NK 1:16
CCL5	0.0996647	0.102234	0.18	0.161	1	F11R	NK 1:16
SLC3A2	0.105916	0.124818	0.989	0.98	1	F11R	NK 1:16
SH3BGRL3	0.106702	0.197235	0.989	0.998	1	F11R	NK 1:16
ANXA5	0.114572	0.103463	0.974	0.972	1	F11R	NK 1:16
G0S2	0.13164	0.318707	0.757	0.764	1	F11R	NK 1:16
CFH	0.137698	0.102833	0.931	0.947	1	F11R	NK 1:16
HLA-E	0.158379	0.126938	0.921	0.93	1	F11R	NK 1:16
CCPG1	0.171282	0.175756	0.926	0.951	1	F11R	NK 1:16
TIMP1	0.182063	0.106982	0.995	0.998	1	F11R	NK 1:16
AC016629.2	0.190774	-0.125042	0.582	0.638	1	F11R	NK 1:16
KRT18	0.195763	0.137175	0.984	0.995	1	F11R	NK 1:16
AREG	0.20051	0.106605	0.196	0.176	1	F11R	NK 1:16
SRGN	0.273533	0.146767	0.968	0.991	1	F11R	NK 1:16
TOP2A	0.328697	-0.116416	0.889	0.935	1	F11R	NK 1:16
SLC2A3	0.36585	0.111849	0.63	0.683	1	F11R	NK 1:16
ASNS	0.37881	0.109779	0.878	0.927	1	F11R	NK 1:16
PSMB9	0.418062	0.107797	0.942	0.949	1	F11R	NK 1:16
TAP1	0.429778	0.114571	0.693	0.77	1	F11R	NK 1:16
MT1X	0.524567	0.438602	0.667	0.677	1	F11R	NK 1:16
DHRS2	0.673791	0.273313	0.254	0.261	1	F11R	NK 1:16
MT2A	0.680597	0.426035	0.921	0.947	1	F11R	NK 1:16
NEAT1	0.739499	0.178125	0.979	0.991	1	F11R	NK 1:16
ATF3	0.859412	0.150159	0.381	0.448	1	F11R	NK 1:16
PLCG2	0.990763	0.328049	0.714	0.781	1	F11R	NK 1:16
TAP1	4.09003e-28	-0.412101	0.527	0.77	9.95267e-24	JAK2	NK 1:16
PSMB9	7.52505e-28	-0.7055	0.893	0.949	1.83115e-23	JAK2	NK 1:16
UBE2L6	8.63949e-28	-0.415136	0.846	0.944	2.10233e-23	JAK2	NK 1:16
B2M	1.53085e-27	-0.582054	1	0.998	3.72516e-23	JAK2	NK 1:16
STAT1	7.17748e-26	-0.589547	0.805	0.915	1.74657e-21	JAK2	NK 1:16
RARRES3	2.0553e-25	-0.343455	0.414	0.73	5.00137e-21	JAK2	NK 1:16
PSME2	6.69019e-23	-0.457734	0.988	0.981	1.62799e-18	JAK2	NK 1:16
IFI27	6.45083e-20	-0.402686	0.515	0.785	1.56975e-15	JAK2	NK 1:16
PSME1	3.8866e-17	-0.359081	0.964	0.98	9.45766e-13	JAK2	NK 1:16
TRIM69	4.05005e-14	-0.150848	0.391	0.589	9.85538e-10	JAK2	NK 1:16
ISG15	6.83122e-14	-0.363264	0.911	0.951	1.66231e-09	JAK2	NK 1:16
IFI35	1.03162e-13	-0.292195	0.746	0.825	2.51034e-09	JAK2	NK 1:16
IRF1	1.05274e-12	-0.232353	0.704	0.805	2.56173e-08	JAK2	NK 1:16
IFITM3	1.35777e-12	-0.386438	0.982	0.986	3.30399e-08	JAK2	NK 1:16
APOBEC3G	2.7089e-11	-0.118831	0.361	0.533	6.59184e-07	JAK2	NK 1:16
TAP2	6.84246e-10	-0.164773	0.669	0.771	1.66504e-05	JAK2	NK 1:16
PSMB8	1.02917e-09	-0.170259	0.538	0.734	2.50439e-05	JAK2	NK 1:16
HLA-E	7.25563e-09	-0.308012	0.929	0.93	0.000176558	JAK2	NK 1:16
HLA-C	1.30979e-08	-0.17232	0.592	0.717	0.000318725	JAK2	NK 1:16
JAK2	2.77554e-08	-0.118445	0.402	0.601	0.000675401	JAK2	NK 1:16
LGALS3BP	3.5316e-08	-0.190658	0.763	0.869	0.00085938	JAK2	NK 1:16
APOL6	3.56354e-07	-0.117976	0.385	0.563	0.00867151	JAK2	NK 1:16
NMI	7.26899e-07	-0.205568	0.964	0.968	0.0176884	JAK2	NK 1:16
DNPEP	9.03869e-07	-0.148788	0.935	0.918	0.0219947	JAK2	NK 1:16
TAPBP	4.58494e-06	-0.187523	0.964	0.971	0.11157	JAK2	NK 1:16
MT2A	4.95035e-06	-0.181566	0.911	0.947	0.120462	JAK2	NK 1:16
PARP14	6.07879e-06	-0.187169	0.84	0.896	0.147921	JAK2	NK 1:16
NUP153	1.06543e-05	0.133394	0.947	0.895	0.259261	JAK2	NK 1:16
OPTN	1.7579e-05	-0.220088	0.84	0.839	0.427767	JAK2	NK 1:16
TCP1	8.98131e-05	0.148921	1	0.995	1	JAK2	NK 1:16
HBD	0.000110513	-0.333917	0.515	0.634	1	JAK2	NK 1:16
HLA-B	0.000111754	-0.103433	0.562	0.617	1	JAK2	NK 1:16
CALU	0.000124739	0.133762	0.994	0.985	1	JAK2	NK 1:16
NAA15	0.000161994	0.125086	0.982	0.934	1	JAK2	NK 1:16
GNAI3	0.000183716	0.119053	0.988	0.958	1	JAK2	NK 1:16
HSPA9	0.00018908	0.126691	0.994	0.985	1	JAK2	NK 1:16
TMPO	0.000258705	0.148038	0.988	0.964	1	JAK2	NK 1:16
RPS12	0.000304029	-0.100699	1	1	1	JAK2	NK 1:16
CTNNA1	0.000319144	0.105901	0.976	0.889	1	JAK2	NK 1:16
MTF2	0.000377929	0.109105	0.976	0.915	1	JAK2	NK 1:16
MTREX	0.000392133	0.114402	0.976	0.949	1	JAK2	NK 1:16
KNL1	0.000395343	0.132281	0.941	0.867	1	JAK2	NK 1:16
GUK1	0.000420762	-0.140426	0.994	0.995	1	JAK2	NK 1:16
KPNB1	0.00068505	0.10217	1	0.978	1	JAK2	NK 1:16
TMEM50A	0.000766764	-0.144182	1	0.988	1	JAK2	NK 1:16
ATP2B4	0.000966896	0.106508	0.68	0.544	1	JAK2	NK 1:16
KIF5B	0.00111258	0.138175	0.994	0.974	1	JAK2	NK 1:16
ZBTB38	0.00115083	0.147982	0.846	0.739	1	JAK2	NK 1:16
TCAF1	0.0011766	0.132272	0.976	0.932	1	JAK2	NK 1:16
RBCK1	0.00119716	-0.145207	0.911	0.917	1	JAK2	NK 1:16
CPED1	0.00127461	0.126123	1	0.98	1	JAK2	NK 1:16
PSMA3	0.00133006	-0.123806	0.97	0.981	1	JAK2	NK 1:16
TESC	0.00133083	-0.132122	0.828	0.844	1	JAK2	NK 1:16
WNK1	0.00140617	0.111061	0.964	0.937	1	JAK2	NK 1:16
RLF	0.00149828	0.114167	0.935	0.864	1	JAK2	NK 1:16
VCL	0.00170334	0.115148	0.982	0.958	1	JAK2	NK 1:16
CDC42BPA	0.00194761	0.113205	0.959	0.927	1	JAK2	NK 1:16
AL031777.3	0.00197715	0.138867	0.852	0.787	1	JAK2	NK 1:16
MORF4L2	0.0020007	0.104162	0.988	0.975	1	JAK2	NK 1:16
CELF2	0.00243216	-0.122808	0.734	0.757	1	JAK2	NK 1:16
HIST1H2BJ	0.00263661	0.128983	0.964	0.932	1	JAK2	NK 1:16
PAK1IP1	0.00306583	0.105486	0.97	0.937	1	JAK2	NK 1:16
GLS	0.00319265	0.111872	0.864	0.828	1	JAK2	NK 1:16
NOP14	0.00328315	0.103098	0.959	0.924	1	JAK2	NK 1:16
FLNA	0.00333279	0.114792	0.988	0.952	1	JAK2	NK 1:16
PLIN3	0.00342632	0.127249	0.941	0.909	1	JAK2	NK 1:16
YPEL3	0.00356535	-0.128649	0.426	0.473	1	JAK2	NK 1:16
PSMA5	0.00357249	-0.112536	1	0.998	1	JAK2	NK 1:16
ODC1	0.00371446	0.145396	0.994	0.986	1	JAK2	NK 1:16
HECTD1	0.00388208	0.104633	0.947	0.921	1	JAK2	NK 1:16
CALM3	0.00394773	-0.113067	0.982	0.981	1	JAK2	NK 1:16
PMP22	0.00426162	0.108372	0.893	0.821	1	JAK2	NK 1:16
UBE2D2	0.00460964	-0.103428	0.994	0.991	1	JAK2	NK 1:16
MPC2	0.00489522	0.130433	0.988	0.98	1	JAK2	NK 1:16
ARHGAP11A	0.00537873	0.12112	0.882	0.816	1	JAK2	NK 1:16
CCNA2	0.00544324	0.155076	0.923	0.895	1	JAK2	NK 1:16
MDN1	0.0056612	0.122283	0.899	0.833	1	JAK2	NK 1:16
TMEM219	0.00583149	-0.112996	0.959	0.943	1	JAK2	NK 1:16
KIF20B	0.00587386	0.107636	0.953	0.909	1	JAK2	NK 1:16
PUM2	0.00590636	0.10349	0.805	0.736	1	JAK2	NK 1:16
KIF11	0.0059643	0.109567	0.852	0.781	1	JAK2	NK 1:16
EIF3F	0.00601602	-0.119328	0.988	0.991	1	JAK2	NK 1:16
GALNT1	0.00610787	0.117166	0.941	0.889	1	JAK2	NK 1:16
ENO1	0.00614442	0.110439	1	0.998	1	JAK2	NK 1:16
YARS	0.00614494	0.106037	0.982	0.951	1	JAK2	NK 1:16
JAK1	0.00619363	0.109778	0.959	0.937	1	JAK2	NK 1:16
ARHGAP21	0.00646434	0.108231	0.888	0.856	1	JAK2	NK 1:16
SLC25A37	0.00674394	-0.27074	0.988	0.989	1	JAK2	NK 1:16
TERF2IP	0.00768066	0.113051	0.988	0.968	1	JAK2	NK 1:16
MAP1B	0.0083597	0.115959	0.994	0.978	1	JAK2	NK 1:16
BCAT1	0.00890674	0.117727	0.953	0.941	1	JAK2	NK 1:16
RPL13A	0.00910576	-0.10292	1	1	1	JAK2	NK 1:16
HJURP	0.00960105	0.119573	0.651	0.544	1	JAK2	NK 1:16
GALNT5	0.0102312	0.153235	0.917	0.9	1	JAK2	NK 1:16
VEGFA	0.0104016	0.184755	0.811	0.756	1	JAK2	NK 1:16
CDCA2	0.011525	0.106487	0.751	0.692	1	JAK2	NK 1:16
HMGB2	0.0123644	0.129095	0.994	0.991	1	JAK2	NK 1:16
SLC38A1	0.0147602	0.109094	0.964	0.938	1	JAK2	NK 1:16
RPS20	0.0151125	-0.111992	1	1	1	JAK2	NK 1:16
AC079466.1	0.0152445	-0.166558	0.947	0.951	1	JAK2	NK 1:16
FADS1	0.0159958	0.168138	0.988	0.981	1	JAK2	NK 1:16
ABHD5	0.0167943	-0.139665	0.976	0.969	1	JAK2	NK 1:16
HNRNPA3	0.0168823	0.104149	1	0.998	1	JAK2	NK 1:16
NFE2	0.0168966	-0.134532	0.97	0.961	1	JAK2	NK 1:16
FBXO5	0.0170485	0.113688	0.84	0.811	1	JAK2	NK 1:16
MGST3	0.0188256	-0.116659	0.994	0.988	1	JAK2	NK 1:16
EPRS	0.0208789	0.101323	1	0.988	1	JAK2	NK 1:16
CENPA	0.0211117	0.155181	0.775	0.679	1	JAK2	NK 1:16
URI1	0.0213413	0.100818	0.976	0.964	1	JAK2	NK 1:16
RNASET2	0.023407	0.185918	0.982	0.972	1	JAK2	NK 1:16
FAM89A	0.0234795	0.101971	0.982	0.941	1	JAK2	NK 1:16
CREM	0.0249433	0.212171	0.917	0.896	1	JAK2	NK 1:16
NCAPG	0.0268681	0.103548	0.935	0.896	1	JAK2	NK 1:16
CDK1	0.0270188	0.110617	0.905	0.872	1	JAK2	NK 1:16
HSP90AA1	0.0299351	0.123671	0.994	0.998	1	JAK2	NK 1:16
CAPZB	0.0317795	0.102976	0.976	0.971	1	JAK2	NK 1:16
FAM210B	0.0319687	-0.113801	0.953	0.957	1	JAK2	NK 1:16
GLUL	0.0332555	0.106055	0.953	0.968	1	JAK2	NK 1:16
DHRS2	0.0341112	-0.332763	0.254	0.261	1	JAK2	NK 1:16
ATF5	0.0365117	0.151826	0.959	0.883	1	JAK2	NK 1:16
BTG2	0.0394524	-0.10898	0.55	0.601	1	JAK2	NK 1:16
AL365226.2	0.0396654	-0.14982	0.994	0.997	1	JAK2	NK 1:16
SCG3	0.0400986	0.261911	0.74	0.726	1	JAK2	NK 1:16
BUB1	0.0440916	0.128273	0.793	0.777	1	JAK2	NK 1:16
PTPRC	0.046233	0.103966	0.917	0.869	1	JAK2	NK 1:16
HMBS	0.0475755	-0.198861	0.953	0.94	1	JAK2	NK 1:16
AGO3	0.0478236	0.103385	0.899	0.872	1	JAK2	NK 1:16
AHCTF1	0.0500153	0.103256	0.953	0.913	1	JAK2	NK 1:16
SH3BGRL3	0.0558389	0.133087	0.994	0.998	1	JAK2	NK 1:16
AHSP	0.0558562	-0.11616	0.402	0.425	1	JAK2	NK 1:16
IER3	0.0595983	-0.132411	0.787	0.813	1	JAK2	NK 1:16
TPX2	0.0609489	0.119328	0.97	0.957	1	JAK2	NK 1:16
ARL6IP1	0.0619236	0.121481	0.923	0.912	1	JAK2	NK 1:16
ANXA5	0.0634937	0.126716	0.982	0.972	1	JAK2	NK 1:16
TOP2A	0.0656422	0.119943	0.953	0.935	1	JAK2	NK 1:16
TNFRSF12A	0.0659433	0.128868	0.817	0.796	1	JAK2	NK 1:16
MSMO1	0.0728263	0.123391	0.834	0.804	1	JAK2	NK 1:16
CENPF	0.0738309	0.10576	0.97	0.961	1	JAK2	NK 1:16
MLLT11	0.0757223	0.102303	0.716	0.662	1	JAK2	NK 1:16
SLC20A1	0.0777199	0.110356	0.923	0.867	1	JAK2	NK 1:16
TUBA1C	0.0807629	0.105885	0.988	0.994	1	JAK2	NK 1:16
S100A10	0.0818372	0.206436	0.166	0.119	1	JAK2	NK 1:16
TNNI3	0.0952975	-0.114837	0.953	0.961	1	JAK2	NK 1:16
NDC80	0.0987487	0.117781	0.846	0.825	1	JAK2	NK 1:16
PRR9	0.107477	-0.105139	0.112	0.093	1	JAK2	NK 1:16
VCX3B	0.116466	-0.111468	0.219	0.278	1	JAK2	NK 1:16
HIST2H2AC	0.116959	0.13846	0.722	0.689	1	JAK2	NK 1:16
GYPB	0.127857	-0.218304	0.793	0.818	1	JAK2	NK 1:16
AC079801.1	0.134245	-0.104099	0.947	0.961	1	JAK2	NK 1:16
DDIT4	0.134499	0.282144	0.87	0.824	1	JAK2	NK 1:16
ALAS2	0.13692	-0.12213	0.651	0.662	1	JAK2	NK 1:16
HBZ	0.143936	-0.409612	0.935	0.947	1	JAK2	NK 1:16
TMEM158	0.150982	0.262976	0.828	0.807	1	JAK2	NK 1:16
HMMR	0.151839	0.12425	0.888	0.876	1	JAK2	NK 1:16
TFPI	0.155264	0.108197	0.888	0.887	1	JAK2	NK 1:16
RDH10	0.159246	0.101829	0.769	0.774	1	JAK2	NK 1:16
PLAUR	0.162035	0.113993	0.485	0.467	1	JAK2	NK 1:16
ASAH1	0.175295	-0.130409	0.982	0.971	1	JAK2	NK 1:16
EPHB6	0.184963	0.150304	0.426	0.388	1	JAK2	NK 1:16
SNCG	0.190982	0.101866	0.876	0.853	1	JAK2	NK 1:16
HEMGN	0.192291	-0.162174	0.811	0.824	1	JAK2	NK 1:16
C6orf48	0.195845	-0.131285	0.994	0.989	1	JAK2	NK 1:16
VIM	0.19908	0.155508	1	0.975	1	JAK2	NK 1:16
APOC1	0.221907	-0.100551	0.988	0.994	1	JAK2	NK 1:16
TPM4	0.23416	0.141687	0.947	0.951	1	JAK2	NK 1:16
REN	0.244893	0.178065	0.101	0.094	1	JAK2	NK 1:16
IER2	0.249458	-0.123213	0.97	0.934	1	JAK2	NK 1:16
SLC2A3	0.281357	0.146217	0.68	0.683	1	JAK2	NK 1:16
HBG1	0.334812	-0.173958	0.982	0.994	1	JAK2	NK 1:16
JUN	0.455893	0.207272	0.473	0.488	1	JAK2	NK 1:16
HBG2	0.600895	-0.191749	1	0.998	1	JAK2	NK 1:16
MT1X	0.633174	-0.248714	0.722	0.677	1	JAK2	NK 1:16
MCL1	0.71159	0.164247	0.911	0.904	1	JAK2	NK 1:16
HBA1	0.750794	-0.220484	0.982	0.977	1	JAK2	NK 1:16
HBA2	0.816936	-0.251108	0.876	0.898	1	JAK2	NK 1:16
PAGE1	1.3906e-06	-0.3761	0.849	0.883	0.0338389	CD58	NK 1:16
EPCAM	3.30856e-05	-0.144724	0.782	0.842	0.805104	CD58	NK 1:16
ITGB1	0.000304692	0.136056	0.975	0.98	1	CD58	NK 1:16
ASNS	0.00052283	-0.152707	0.874	0.927	1	CD58	NK 1:16
ID3	0.000714232	0.205844	0.536	0.439	1	CD58	NK 1:16
TMED9	0.000738499	0.158871	0.967	0.974	1	CD58	NK 1:16
LYL1	0.00109034	0.117968	0.996	0.981	1	CD58	NK 1:16
CCDC173	0.00116889	0.124595	0.523	0.396	1	CD58	NK 1:16
RPS18	0.00120126	-0.110655	1	1	1	CD58	NK 1:16
TMEM167A	0.00122621	0.111768	0.996	0.98	1	CD58	NK 1:16
RRBP1	0.00124112	0.113947	0.862	0.836	1	CD58	NK 1:16
RAB13	0.00127083	0.12386	0.996	0.992	1	CD58	NK 1:16
EIF2S2	0.00136914	-0.114616	1	0.998	1	CD58	NK 1:16
MAN1A2	0.00148339	0.108246	0.979	0.966	1	CD58	NK 1:16
CYC1	0.00162322	-0.10251	0.983	0.986	1	CD58	NK 1:16
ANXA5	0.00165153	0.144769	0.971	0.972	1	CD58	NK 1:16
CALM1	0.00181764	0.161019	0.983	0.978	1	CD58	NK 1:16
IARS	0.00191917	-0.126051	0.937	0.96	1	CD58	NK 1:16
CYBA	0.00204965	0.14406	0.987	0.978	1	CD58	NK 1:16
BNIP3	0.00229409	0.127817	0.954	0.898	1	CD58	NK 1:16
VIM	0.00229494	0.313608	0.987	0.975	1	CD58	NK 1:16
MRPL47	0.00231682	-0.121583	0.854	0.913	1	CD58	NK 1:16
RPL24	0.00255418	-0.106344	1	1	1	CD58	NK 1:16
ITM2B	0.00297966	0.137936	0.975	0.974	1	CD58	NK 1:16
PHGDH	0.00307897	-0.146023	0.921	0.947	1	CD58	NK 1:16
P4HA1	0.00366201	0.133873	0.874	0.852	1	CD58	NK 1:16
ATP5PO	0.00370455	-0.102405	0.996	0.997	1	CD58	NK 1:16
MPC2	0.0039122	0.128767	1	0.98	1	CD58	NK 1:16
METTL9	0.00420471	0.117186	0.983	0.978	1	CD58	NK 1:16
UPF3B	0.00420701	0.102142	0.937	0.92	1	CD58	NK 1:16
NME4	0.00441193	0.110557	0.983	0.975	1	CD58	NK 1:16
SLC38A2	0.00453893	-0.114998	0.87	0.887	1	CD58	NK 1:16
CREG1	0.00464531	0.10183	0.983	0.983	1	CD58	NK 1:16
CD53	0.0047162	0.126743	0.561	0.484	1	CD58	NK 1:16
LCP1	0.00476146	0.116201	0.854	0.838	1	CD58	NK 1:16
RAC2	0.0051245	0.113032	0.962	0.921	1	CD58	NK 1:16
LAMP2	0.00534168	0.102128	0.908	0.906	1	CD58	NK 1:16
PABPC1	0.00539951	-0.112211	0.996	0.995	1	CD58	NK 1:16
CHCHD6	0.00615923	-0.106912	0.523	0.587	1	CD58	NK 1:16
NUCB2	0.00623879	0.188925	0.979	0.977	1	CD58	NK 1:16
NPC2	0.00646173	0.101213	0.883	0.849	1	CD58	NK 1:16
EIF3K	0.00699885	-0.11036	1	0.997	1	CD58	NK 1:16
GARS	0.00737336	-0.103624	0.971	0.975	1	CD58	NK 1:16
RHAG	0.00778936	0.11166	0.992	0.983	1	CD58	NK 1:16
SOSTDC1	0.00785071	0.203562	0.464	0.399	1	CD58	NK 1:16
CEBPB	0.00794769	-0.100713	0.891	0.924	1	CD58	NK 1:16
ZWINT	0.0112277	0.10288	0.904	0.889	1	CD58	NK 1:16
FTL	0.0113097	0.101404	1	1	1	CD58	NK 1:16
SCG3	0.0116478	0.206301	0.774	0.726	1	CD58	NK 1:16
PSAT1	0.0142547	-0.122224	0.812	0.819	1	CD58	NK 1:16
HSPD1	0.0154131	-0.101843	0.983	0.998	1	CD58	NK 1:16
APOE	0.0162688	0.221012	0.937	0.941	1	CD58	NK 1:16
PLD3	0.0166276	0.145241	0.941	0.915	1	CD58	NK 1:16
RNASET2	0.0185066	0.168457	0.983	0.972	1	CD58	NK 1:16
PSMB9	0.0204791	0.132082	0.971	0.949	1	CD58	NK 1:16
SRM	0.0234528	-0.105933	0.983	0.98	1	CD58	NK 1:16
TCEA1	0.0246175	-0.110383	0.987	0.989	1	CD58	NK 1:16
NQO1	0.0247971	0.125708	0.9	0.901	1	CD58	NK 1:16
TMSB4X	0.0294846	0.118426	0.996	0.997	1	CD58	NK 1:16
CD164	0.0332983	0.134964	0.992	0.971	1	CD58	NK 1:16
CFH	0.0443924	0.126634	0.941	0.947	1	CD58	NK 1:16
IFI27	0.0513439	0.15247	0.782	0.785	1	CD58	NK 1:16
TFRC	0.0516378	-0.108138	0.958	0.944	1	CD58	NK 1:16
DHRS2	0.0528062	-0.212176	0.192	0.261	1	CD58	NK 1:16
SAT1	0.0555189	0.116624	0.912	0.898	1	CD58	NK 1:16
PKM	0.0653175	0.114691	0.975	0.969	1	CD58	NK 1:16
SRGN	0.0671237	0.103567	0.992	0.991	1	CD58	NK 1:16
DDIT4	0.0709791	-0.160915	0.845	0.824	1	CD58	NK 1:16
TXNIP	0.0837166	0.138992	0.992	0.981	1	CD58	NK 1:16
ODC1	0.0915201	-0.109313	0.992	0.986	1	CD58	NK 1:16
PDIA4	0.106056	0.113093	0.958	0.949	1	CD58	NK 1:16
DLK1	0.111197	0.173689	0.251	0.179	1	CD58	NK 1:16
MT1X	0.137141	-0.140797	0.615	0.677	1	CD58	NK 1:16
FN1	0.138718	0.118478	0.586	0.567	1	CD58	NK 1:16
ID1	0.168669	0.191561	0.841	0.864	1	CD58	NK 1:16
LGALS1	0.176631	0.107591	0.996	0.995	1	CD58	NK 1:16
SDF2L1	0.195653	0.188506	1	0.995	1	CD58	NK 1:16
SPRR2D	0.224518	0.222463	0.322	0.32	1	CD58	NK 1:16
HMBS	0.243231	-0.102941	0.967	0.94	1	CD58	NK 1:16
HSP90B1	0.25511	0.175986	0.983	0.989	1	CD58	NK 1:16
CKS2	0.26764	0.118589	0.954	0.974	1	CD58	NK 1:16
TMSB10	0.301969	0.110484	0.996	0.998	1	CD58	NK 1:16
HBZ	0.304189	-0.100256	0.95	0.947	1	CD58	NK 1:16
CENPE	0.341392	0.103344	0.845	0.847	1	CD58	NK 1:16
HBD	0.350403	0.151152	0.682	0.634	1	CD58	NK 1:16
PRSS2	0.363976	0.206616	0.134	0.138	1	CD58	NK 1:16
PLCG2	0.379027	-0.103959	0.724	0.781	1	CD58	NK 1:16
GYPB	0.483986	0.104062	0.828	0.818	1	CD58	NK 1:16
G0S2	0.490138	0.119669	0.774	0.764	1	CD58	NK 1:16
JUN	0.701107	0.240313	0.51	0.488	1	CD58	NK 1:16
BTG2	0.952328	0.111402	0.665	0.601	1	CD58	NK 1:16
RPS13	2.79908e-05	-0.116932	1	1	0.681128	NCR3LG1	NK 1:16
RPLP2	2.83881e-05	-0.116818	1	1	0.690796	NCR3LG1	NK 1:16
IFITM3	0.000159028	-0.198121	0.994	0.986	1	NCR3LG1	NK 1:16
GALNT1	0.00026862	0.206214	0.893	0.889	1	NCR3LG1	NK 1:16
PAGE1	0.000285047	-0.292852	0.811	0.883	1	NCR3LG1	NK 1:16
GABRE	0.000400605	0.140175	0.755	0.641	1	NCR3LG1	NK 1:16
OR51B5	0.000536882	-0.126444	0.786	0.862	1	NCR3LG1	NK 1:16
PHGDH	0.000562573	-0.213497	0.893	0.947	1	NCR3LG1	NK 1:16
UBE2A	0.000933783	0.140142	0.987	0.952	1	NCR3LG1	NK 1:16
SNX5	0.00120818	-0.114383	0.906	0.927	1	NCR3LG1	NK 1:16
EIF3F	0.00120925	-0.135206	0.994	0.991	1	NCR3LG1	NK 1:16
POLR2F	0.00137547	-0.138917	0.956	0.972	1	NCR3LG1	NK 1:16
PLAUR	0.00177108	0.149702	0.528	0.467	1	NCR3LG1	NK 1:16
ZCCHC17	0.00183558	0.140897	0.987	0.963	1	NCR3LG1	NK 1:16
CARS	0.00244948	-0.113403	0.818	0.872	1	NCR3LG1	NK 1:16
TALDO1	0.00257677	-0.117617	0.994	0.998	1	NCR3LG1	NK 1:16
COMMD3	0.00262371	0.141602	0.962	0.963	1	NCR3LG1	NK 1:16
TXN2	0.00280173	-0.116298	0.943	0.969	1	NCR3LG1	NK 1:16
LINC00958	0.00319888	-0.144828	0.956	0.974	1	NCR3LG1	NK 1:16
C11orf58	0.00396466	-0.103657	1	0.992	1	NCR3LG1	NK 1:16
LAGE3	0.00420395	0.110035	0.987	0.989	1	NCR3LG1	NK 1:16
GLA	0.00594049	0.114724	0.818	0.798	1	NCR3LG1	NK 1:16
DCAF13	0.00790728	-0.1083	0.937	0.964	1	NCR3LG1	NK 1:16
PRSS21	0.00796627	-0.104696	0.925	0.958	1	NCR3LG1	NK 1:16
RAC1	0.00933306	0.101998	0.994	0.994	1	NCR3LG1	NK 1:16
UQCR10	0.00995249	-0.102953	0.987	0.989	1	NCR3LG1	NK 1:16
AC079466.1	0.0101669	-0.175114	0.931	0.951	1	NCR3LG1	NK 1:16
PSMG2	0.0106214	0.103498	0.962	0.958	1	NCR3LG1	NK 1:16
C7orf50	0.012023	0.104653	0.969	0.968	1	NCR3LG1	NK 1:16
STAT5A	0.0122996	-0.104031	0.874	0.896	1	NCR3LG1	NK 1:16
ANKRD11	0.0126114	-0.132743	0.962	0.98	1	NCR3LG1	NK 1:16
TECR	0.0127052	0.118938	0.981	0.964	1	NCR3LG1	NK 1:16
FAH	0.0129066	0.112472	0.868	0.859	1	NCR3LG1	NK 1:16
PSAT1	0.0132335	-0.135799	0.761	0.819	1	NCR3LG1	NK 1:16
MPC2	0.0167181	0.141988	0.981	0.98	1	NCR3LG1	NK 1:16
MAGOH	0.018186	0.103034	0.994	0.964	1	NCR3LG1	NK 1:16
MRPS6	0.0184005	0.112814	0.975	0.961	1	NCR3LG1	NK 1:16
FAM178B	0.0185882	-0.174308	0.792	0.872	1	NCR3LG1	NK 1:16
MCTS1	0.0190037	0.113194	0.969	0.969	1	NCR3LG1	NK 1:16
TIMP1	0.0193565	0.635209	1	0.998	1	NCR3LG1	NK 1:16
UBE2L6	0.0202199	-0.101203	0.893	0.944	1	NCR3LG1	NK 1:16
CEBPB	0.0206507	-0.104099	0.881	0.924	1	NCR3LG1	NK 1:16
FLOT1	0.0208203	0.109981	0.981	0.958	1	NCR3LG1	NK 1:16
COLGALT2	0.0224477	-0.101853	0.717	0.75	1	NCR3LG1	NK 1:16
FAM89A	0.0257336	-0.144652	0.956	0.941	1	NCR3LG1	NK 1:16
SPEN	0.0262786	-0.123916	0.956	0.969	1	NCR3LG1	NK 1:16
MT1X	0.0290212	-0.394628	0.629	0.677	1	NCR3LG1	NK 1:16
PRKCB	0.0295974	-0.13325	0.969	0.971	1	NCR3LG1	NK 1:16
CBX5	0.0297715	0.11547	0.962	0.952	1	NCR3LG1	NK 1:16
STAT1	0.0302975	-0.135533	0.887	0.915	1	NCR3LG1	NK 1:16
RTCA	0.0312825	0.120798	0.931	0.946	1	NCR3LG1	NK 1:16
SH3BGRL3	0.0316431	0.16427	1	0.998	1	NCR3LG1	NK 1:16
HBE1	0.0378534	0.192567	0.711	0.66	1	NCR3LG1	NK 1:16
WARS	0.0413958	-0.107292	0.937	0.932	1	NCR3LG1	NK 1:16
IFITM2	0.0413979	-0.125937	0.931	0.938	1	NCR3LG1	NK 1:16
CLIC1	0.0418242	0.120412	1	1	1	NCR3LG1	NK 1:16
PAGE2B	0.0424478	-0.106391	0.459	0.504	1	NCR3LG1	NK 1:16
GAL	0.0426543	-0.129883	0.843	0.852	1	NCR3LG1	NK 1:16
HPRT1	0.0448573	0.111666	0.969	0.947	1	NCR3LG1	NK 1:16
IDI1	0.0491669	0.113628	0.969	0.96	1	NCR3LG1	NK 1:16
TMSB4X	0.0585268	0.160473	1	0.997	1	NCR3LG1	NK 1:16
ANXA5	0.06005	0.139	0.981	0.972	1	NCR3LG1	NK 1:16
TUBA1C	0.0623601	0.117466	1	0.994	1	NCR3LG1	NK 1:16
AC079801.1	0.062452	-0.149563	0.931	0.961	1	NCR3LG1	NK 1:16
DDIT4	0.0630106	-0.163055	0.692	0.824	1	NCR3LG1	NK 1:16
BHLHE40	0.0795454	0.104214	0.686	0.68	1	NCR3LG1	NK 1:16
UBC	0.0869101	0.131231	1	0.997	1	NCR3LG1	NK 1:16
TMEM158	0.0886641	0.129113	0.855	0.807	1	NCR3LG1	NK 1:16
S100A6	0.091951	0.101503	0.874	0.9	1	NCR3LG1	NK 1:16
PRSS2	0.102507	1.2806	0.107	0.138	1	NCR3LG1	NK 1:16
KRT19	0.143117	0.124697	0.981	0.969	1	NCR3LG1	NK 1:16
ZNF280A	0.16451	0.118384	0.692	0.677	1	NCR3LG1	NK 1:16
ARL6IP1	0.172591	0.125682	0.893	0.912	1	NCR3LG1	NK 1:16
NFE4	0.191509	0.171645	0.931	0.932	1	NCR3LG1	NK 1:16
KRT8	0.195937	0.107627	0.981	0.995	1	NCR3LG1	NK 1:16
MTRNR2L8	0.22442	0.104322	0.987	0.992	1	NCR3LG1	NK 1:16
KRT18	0.227059	0.110581	0.994	0.995	1	NCR3LG1	NK 1:16
VIM	0.236667	0.245011	0.987	0.975	1	NCR3LG1	NK 1:16
HBD	0.259915	-0.1408	0.629	0.634	1	NCR3LG1	NK 1:16
FBXO5	0.277467	0.125217	0.792	0.811	1	NCR3LG1	NK 1:16
G0S2	0.286744	0.176902	0.767	0.764	1	NCR3LG1	NK 1:16
ALDH1A2	0.29393	0.162543	0.925	0.94	1	NCR3LG1	NK 1:16
ALAS2	0.301928	0.104078	0.723	0.662	1	NCR3LG1	NK 1:16
LGALS1	0.323194	0.123714	0.987	0.995	1	NCR3LG1	NK 1:16
MAP1A	0.340748	0.121448	0.912	0.893	1	NCR3LG1	NK 1:16
HBA2	0.349063	0.192127	0.899	0.898	1	NCR3LG1	NK 1:16
CALB1	0.362863	-0.115167	0.277	0.289	1	NCR3LG1	NK 1:16
SPRR2D	0.499387	0.14923	0.302	0.32	1	NCR3LG1	NK 1:16
PLCG2	0.505949	-0.133332	0.742	0.781	1	NCR3LG1	NK 1:16
NEAT1	0.542421	0.198609	0.981	0.991	1	NCR3LG1	NK 1:16
MT2A	0.590784	-0.240541	0.962	0.947	1	NCR3LG1	NK 1:16
CD24	0.614535	0.201701	0.189	0.179	1	NCR3LG1	NK 1:16
HBA1	0.623259	0.131202	0.975	0.977	1	NCR3LG1	NK 1:16
SAT1	0.641862	0.116167	0.849	0.898	1	NCR3LG1	NK 1:16
HBZ	0.934737	0.155616	0.925	0.947	1	NCR3LG1	NK 1:16
MPC2	2.58346e-09	0.269519	1	0.98	6.28659e-05	PTPN2	NK 1:16
RNASET2	2.05494e-08	0.417333	0.993	0.972	0.000500048	PTPN2	NK 1:16
HINT1	6.11589e-08	0.224843	1	0.997	0.00148824	PTPN2	NK 1:16
KIF23	1.14031e-07	-0.215095	0.503	0.648	0.00277482	PTPN2	NK 1:16
SCG3	1.20018e-07	0.532966	0.857	0.726	0.00292051	PTPN2	NK 1:16
TMSB10	1.49661e-07	0.294239	1	0.998	0.00364184	PTPN2	NK 1:16
CTSC	1.62701e-07	0.532876	0.986	0.975	0.00395917	PTPN2	NK 1:16
STIL	1.14615e-06	-0.14886	0.633	0.788	0.0278905	PTPN2	NK 1:16
CFH	1.24809e-06	0.316976	0.98	0.947	0.0303711	PTPN2	NK 1:16
LMO2	1.65264e-06	-0.203913	0.653	0.801	0.0402153	PTPN2	NK 1:16
SGO1	2.44023e-06	-0.195563	0.721	0.835	0.0593807	PTPN2	NK 1:16
PSMB9	3.40699e-06	0.336697	0.98	0.949	0.0829057	PTPN2	NK 1:16
ARPC3	5.02965e-06	0.153236	1	0.995	0.122391	PTPN2	NK 1:16
CD33	7.25891e-06	0.138062	0.49	0.252	0.176638	PTPN2	NK 1:16
PYCARD	1.59426e-05	0.255506	0.776	0.694	0.387947	PTPN2	NK 1:16
HLA-E	1.68793e-05	0.386176	0.966	0.93	0.410741	PTPN2	NK 1:16
PGRMC1	1.80375e-05	0.157227	0.98	0.966	0.438923	PTPN2	NK 1:16
TMEM273	1.88374e-05	0.230388	0.714	0.615	0.458389	PTPN2	NK 1:16
RRBP1	2.61132e-05	0.183129	0.884	0.836	0.635438	PTPN2	NK 1:16
MGST2	2.84273e-05	0.17942	0.952	0.881	0.691749	PTPN2	NK 1:16
B2M	3.28988e-05	0.303844	1	0.998	0.800558	PTPN2	NK 1:16
ATP6V0E1	3.79747e-05	0.163176	0.993	0.985	0.924077	PTPN2	NK 1:16
CEBPD	4.26554e-05	0.138106	0.592	0.405	1	PTPN2	NK 1:16
ERP29	4.51873e-05	0.138024	1	0.988	1	PTPN2	NK 1:16
PARP14	5.6687e-05	0.215945	0.918	0.896	1	PTPN2	NK 1:16
PRDX1	5.97096e-05	0.153147	1	0.998	1	PTPN2	NK 1:16
CLEC2B	7.82322e-05	0.158818	0.558	0.394	1	PTPN2	NK 1:16
ANXA5	8.19941e-05	0.167084	0.993	0.972	1	PTPN2	NK 1:16
PSMB8	8.2087e-05	0.185838	0.769	0.734	1	PTPN2	NK 1:16
ORC6	8.7983e-05	-0.157226	0.816	0.904	1	PTPN2	NK 1:16
TBCA	9.31734e-05	0.161451	1	0.995	1	PTPN2	NK 1:16
ECT2	9.50453e-05	-0.131911	0.599	0.7	1	PTPN2	NK 1:16
DBI	9.90138e-05	0.230053	1	0.978	1	PTPN2	NK 1:16
TMEM123	0.000102441	0.15357	0.946	0.906	1	PTPN2	NK 1:16
C4orf3	0.000103658	0.1751	0.986	0.963	1	PTPN2	NK 1:16
TNFRSF1A	0.00010998	0.140036	0.612	0.484	1	PTPN2	NK 1:16
SCN9A	0.000116775	0.188845	0.762	0.649	1	PTPN2	NK 1:16
MEIS2	0.000119726	0.179526	0.925	0.898	1	PTPN2	NK 1:16
PCBD1	0.000137782	0.162234	1	0.983	1	PTPN2	NK 1:16
GAPDH	0.000138656	0.118743	1	0.998	1	PTPN2	NK 1:16
ITM2B	0.000139284	0.202555	0.98	0.974	1	PTPN2	NK 1:16
SPCS3	0.000150094	0.154226	1	0.981	1	PTPN2	NK 1:16
PDE4DIP	0.000164628	0.171194	0.98	0.96	1	PTPN2	NK 1:16
SMIM30	0.000171136	0.143109	0.993	0.94	1	PTPN2	NK 1:16
CTSS	0.000172072	0.241476	0.469	0.297	1	PTPN2	NK 1:16
DES	0.000180524	-0.102451	0.422	0.628	1	PTPN2	NK 1:16
CD164	0.000181969	0.275878	0.98	0.971	1	PTPN2	NK 1:16
OAZ2	0.000196339	0.13767	0.891	0.838	1	PTPN2	NK 1:16
RNF7	0.00019821	0.138224	0.993	0.983	1	PTPN2	NK 1:16
BST2	0.000209329	0.250476	0.993	0.994	1	PTPN2	NK 1:16
LCP1	0.000209562	0.200892	0.912	0.838	1	PTPN2	NK 1:16
MKI67	0.000230263	-0.332747	0.844	0.895	1	PTPN2	NK 1:16
ARMCX6	0.000248919	0.104537	0.612	0.501	1	PTPN2	NK 1:16
COPB2	0.000252113	0.153025	0.98	0.96	1	PTPN2	NK 1:16
TMEM179B	0.000256954	0.149806	0.946	0.923	1	PTPN2	NK 1:16
FHL2	0.000263441	-0.128919	0.776	0.858	1	PTPN2	NK 1:16
NDUFB4	0.000265955	0.197856	0.98	0.986	1	PTPN2	NK 1:16
CREG1	0.000272195	0.177165	0.993	0.983	1	PTPN2	NK 1:16
NUCB2	0.000274316	0.196357	1	0.977	1	PTPN2	NK 1:16
SOCS1	0.00028167	0.339322	0.68	0.631	1	PTPN2	NK 1:16
RAB32	0.000292167	0.233539	0.762	0.663	1	PTPN2	NK 1:16
SYPL1	0.000312672	0.172002	0.993	0.978	1	PTPN2	NK 1:16
ID3	0.000313555	0.327494	0.503	0.439	1	PTPN2	NK 1:16
CENPF	0.000323437	-0.36288	0.932	0.961	1	PTPN2	NK 1:16
SOCS2	0.000340232	0.208934	0.973	0.938	1	PTPN2	NK 1:16
SORT1	0.000352301	0.145656	0.918	0.878	1	PTPN2	NK 1:16
POM121C	0.00036713	-0.115429	0.83	0.907	1	PTPN2	NK 1:16
EZH2	0.000372517	-0.157159	0.932	0.969	1	PTPN2	NK 1:16
MGST1	0.000422871	0.137565	0.735	0.643	1	PTPN2	NK 1:16
AIG1	0.000427966	0.178736	0.966	0.93	1	PTPN2	NK 1:16
MYO1D	0.000431915	-0.107023	0.687	0.819	1	PTPN2	NK 1:16
TAP1	0.000436883	0.310852	0.789	0.77	1	PTPN2	NK 1:16
LAMP2	0.00044482	0.165431	0.986	0.906	1	PTPN2	NK 1:16
SEPT6	0.000471764	0.14349	0.993	0.941	1	PTPN2	NK 1:16
CD46	0.000511259	0.161932	0.98	0.96	1	PTPN2	NK 1:16
IGF1	0.000609933	0.282645	0.327	0.207	1	PTPN2	NK 1:16
NPC2	0.000610002	0.165092	0.905	0.849	1	PTPN2	NK 1:16
CEP152	0.000649128	-0.114743	0.762	0.861	1	PTPN2	NK 1:16
ATF5	0.000655483	-0.405988	0.803	0.883	1	PTPN2	NK 1:16
ALDH1A1	0.000661505	0.134386	0.558	0.366	1	PTPN2	NK 1:16
BUB1B	0.000730632	-0.152955	0.653	0.781	1	PTPN2	NK 1:16
RCC2	0.000731192	-0.126289	0.871	0.915	1	PTPN2	NK 1:16
TMED10	0.000738507	0.135663	0.966	0.926	1	PTPN2	NK 1:16
DYNLL1	0.000775263	0.129209	1	1	1	PTPN2	NK 1:16
PKM	0.000781148	0.286061	0.98	0.969	1	PTPN2	NK 1:16
TRIB3	0.00078857	-0.150366	0.803	0.805	1	PTPN2	NK 1:16
MSRB1	0.000793646	0.167012	0.857	0.793	1	PTPN2	NK 1:16
COX17	0.000810641	0.144711	0.986	0.963	1	PTPN2	NK 1:16
GOT1	0.000851623	-0.120316	0.755	0.835	1	PTPN2	NK 1:16
CCDC173	0.000879304	0.169827	0.537	0.396	1	PTPN2	NK 1:16
UBE2L3	0.000884968	0.128089	1	0.994	1	PTPN2	NK 1:16
CDK1	0.000886184	-0.238941	0.741	0.872	1	PTPN2	NK 1:16
NDUFC2	0.000924691	0.11781	1	0.997	1	PTPN2	NK 1:16
RARRES3	0.000952019	0.234117	0.803	0.73	1	PTPN2	NK 1:16
KIFC1	0.000993218	-0.136572	0.469	0.631	1	PTPN2	NK 1:16
CD53	0.00104448	0.278213	0.619	0.484	1	PTPN2	NK 1:16
AC007388.1	0.00107236	0.102789	0.558	0.42	1	PTPN2	NK 1:16
FN1	0.00108175	0.248489	0.639	0.567	1	PTPN2	NK 1:16
AAMDC	0.00111577	0.176269	0.952	0.921	1	PTPN2	NK 1:16
ARL6IP5	0.00112074	0.214757	0.789	0.73	1	PTPN2	NK 1:16
AIDA	0.00113491	0.112356	0.939	0.889	1	PTPN2	NK 1:16
PRMT2	0.00114545	0.121687	0.98	0.957	1	PTPN2	NK 1:16
DRAP1	0.00117282	0.122056	0.986	0.978	1	PTPN2	NK 1:16
GGPS1	0.00117797	0.110192	0.912	0.883	1	PTPN2	NK 1:16
TM2D2	0.00118948	0.117844	0.884	0.855	1	PTPN2	NK 1:16
TOP2A	0.00122907	-0.377479	0.864	0.935	1	PTPN2	NK 1:16
IFI6	0.00126161	0.108215	0.735	0.598	1	PTPN2	NK 1:16
RPL4	0.00126877	-0.125647	1	1	1	PTPN2	NK 1:16
PPP1R14A	0.00129911	-0.167119	0.952	0.969	1	PTPN2	NK 1:16
UBE2T	0.00130263	-0.14533	0.898	0.944	1	PTPN2	NK 1:16
ASNS	0.00133935	-0.203818	0.898	0.927	1	PTPN2	NK 1:16
UBE2A	0.00136265	0.112339	0.986	0.952	1	PTPN2	NK 1:16
IFITM3	0.00138718	0.219667	1	0.986	1	PTPN2	NK 1:16
VIM	0.00141126	0.278365	0.993	0.975	1	PTPN2	NK 1:16
LGALS1	0.0014247	0.278699	1	0.995	1	PTPN2	NK 1:16
SPTAN1	0.00145043	0.136892	0.429	0.308	1	PTPN2	NK 1:16
LRIF1	0.00146064	0.129384	0.959	0.968	1	PTPN2	NK 1:16
FKBP3	0.00146327	0.154561	0.986	0.963	1	PTPN2	NK 1:16
YEATS4	0.00148096	-0.104025	0.748	0.861	1	PTPN2	NK 1:16
PSMA1	0.00151634	0.140445	0.993	0.995	1	PTPN2	NK 1:16
CISH	0.00156674	0.145543	0.85	0.807	1	PTPN2	NK 1:16
CD99	0.00156801	0.145681	0.898	0.836	1	PTPN2	NK 1:16
SCARB2	0.0015954	0.130699	0.81	0.774	1	PTPN2	NK 1:16
TRIM38	0.00159658	0.182113	0.857	0.793	1	PTPN2	NK 1:16
SSR4	0.00165757	0.127195	1	0.994	1	PTPN2	NK 1:16
FAM96A	0.00174955	-0.103085	0.973	0.971	1	PTPN2	NK 1:16
CD63	0.00176112	0.132125	1	0.997	1	PTPN2	NK 1:16
COLGALT2	0.00177237	-0.135496	0.728	0.75	1	PTPN2	NK 1:16
BRCA1	0.00178292	-0.138908	0.837	0.907	1	PTPN2	NK 1:16
FAM129A	0.00185577	-0.141884	0.769	0.836	1	PTPN2	NK 1:16
OSTF1	0.00186397	0.110488	0.735	0.709	1	PTPN2	NK 1:16
IMMP2L	0.00188421	0.133991	0.891	0.85	1	PTPN2	NK 1:16
APOL1	0.00188937	0.127564	0.769	0.705	1	PTPN2	NK 1:16
DDIT4	0.00191042	-0.368975	0.741	0.824	1	PTPN2	NK 1:16
PSME2	0.00196173	0.178978	0.986	0.981	1	PTPN2	NK 1:16
ASAH1	0.00201602	0.193269	1	0.971	1	PTPN2	NK 1:16
TMBIM6	0.00213075	0.107746	1	0.991	1	PTPN2	NK 1:16
GLRX5	0.00225271	-0.139579	0.973	0.978	1	PTPN2	NK 1:16
KLF1	0.00227145	-0.17245	0.898	0.934	1	PTPN2	NK 1:16
SELENOT	0.00229732	0.102318	0.932	0.903	1	PTPN2	NK 1:16
MIF	0.00242033	0.12531	0.966	0.93	1	PTPN2	NK 1:16
CHAF1A	0.00242503	-0.121754	0.816	0.892	1	PTPN2	NK 1:16
MYC	0.0024478	-0.165836	0.803	0.89	1	PTPN2	NK 1:16
NUSAP1	0.00249858	-0.233886	0.857	0.906	1	PTPN2	NK 1:16
RHAG	0.00250372	0.264561	0.986	0.983	1	PTPN2	NK 1:16
TMEM173	0.00254614	0.208683	0.864	0.819	1	PTPN2	NK 1:16
GBP2	0.00255329	0.114961	0.245	0.114	1	PTPN2	NK 1:16
INTS6	0.00255866	0.119311	0.816	0.774	1	PTPN2	NK 1:16
AURKA	0.00257967	-0.223956	0.707	0.804	1	PTPN2	NK 1:16
TIAL1	0.00260668	-0.100366	0.857	0.941	1	PTPN2	NK 1:16
CDCA2	0.00261164	-0.164529	0.612	0.692	1	PTPN2	NK 1:16
CTSA	0.00265144	0.151785	0.918	0.845	1	PTPN2	NK 1:16
AHSP	0.00266302	-0.16016	0.279	0.425	1	PTPN2	NK 1:16
TPX2	0.00268559	-0.229739	0.932	0.957	1	PTPN2	NK 1:16
GLRX	0.00268908	0.119552	0.571	0.447	1	PTPN2	NK 1:16
UAP1	0.00282299	-0.140388	0.918	0.966	1	PTPN2	NK 1:16
TNNI3	0.00282499	-0.205912	0.966	0.961	1	PTPN2	NK 1:16
CTSH	0.00287959	0.169434	0.912	0.887	1	PTPN2	NK 1:16
PYCR1	0.00290499	-0.110656	0.878	0.934	1	PTPN2	NK 1:16
SKP1	0.00313858	0.102493	1	0.992	1	PTPN2	NK 1:16
PRKAR2B	0.00318042	-0.144358	0.966	0.981	1	PTPN2	NK 1:16
ZC3H15	0.00326339	-0.121191	1	0.998	1	PTPN2	NK 1:16
SMIM3	0.00333165	0.134209	0.735	0.637	1	PTPN2	NK 1:16
NBDY	0.00334415	0.121083	0.912	0.879	1	PTPN2	NK 1:16
ANTXR2	0.00337783	0.164769	0.782	0.706	1	PTPN2	NK 1:16
CKS1B	0.00339741	-0.184462	0.946	0.977	1	PTPN2	NK 1:16
LCP2	0.00357765	0.10059	0.571	0.481	1	PTPN2	NK 1:16
SERPINF1	0.00378691	0.112345	0.687	0.603	1	PTPN2	NK 1:16
HBZ	0.00378883	-0.397803	0.871	0.947	1	PTPN2	NK 1:16
ASPM	0.00381431	-0.286973	0.789	0.862	1	PTPN2	NK 1:16
NT5DC2	0.00382906	-0.124338	0.85	0.898	1	PTPN2	NK 1:16
VAMP8	0.00406622	0.129696	0.986	0.985	1	PTPN2	NK 1:16
CEBPG	0.00407243	-0.102216	0.714	0.787	1	PTPN2	NK 1:16
IL18	0.00407268	0.138909	0.49	0.425	1	PTPN2	NK 1:16
OAT	0.00414894	-0.161198	0.918	0.963	1	PTPN2	NK 1:16
CD24	0.00416924	0.266483	0.32	0.179	1	PTPN2	NK 1:16
PTMS	0.00426471	0.135498	1	0.992	1	PTPN2	NK 1:16
NME3	0.00430002	0.116636	0.939	0.89	1	PTPN2	NK 1:16
FAM89A	0.00439085	-0.181443	0.912	0.941	1	PTPN2	NK 1:16
CYBA	0.00445809	0.151176	1	0.978	1	PTPN2	NK 1:16
BNIP3L	0.0044583	0.160302	0.837	0.807	1	PTPN2	NK 1:16
TPM4	0.00457808	0.170031	0.966	0.951	1	PTPN2	NK 1:16
NDFIP1	0.0045926	0.125966	0.993	0.958	1	PTPN2	NK 1:16
CALB1	0.00464496	0.446266	0.395	0.289	1	PTPN2	NK 1:16
MFGE8	0.00465018	-0.112485	0.884	0.917	1	PTPN2	NK 1:16
EEF1B2	0.00471157	-0.103948	1	0.998	1	PTPN2	NK 1:16
FTX	0.00481951	0.100115	0.728	0.665	1	PTPN2	NK 1:16
TXNDC12	0.0048616	0.111527	0.986	0.937	1	PTPN2	NK 1:16
PRDX2	0.00499786	-0.111729	1	0.998	1	PTPN2	NK 1:16
PSENEN	0.00504005	0.109281	0.898	0.906	1	PTPN2	NK 1:16
MAP1A	0.00508788	0.184637	0.932	0.893	1	PTPN2	NK 1:16
GOLGA2	0.00519737	0.108195	0.932	0.909	1	PTPN2	NK 1:16
CCNA2	0.00527004	-0.160605	0.837	0.895	1	PTPN2	NK 1:16
CENPA	0.00527288	-0.181266	0.639	0.679	1	PTPN2	NK 1:16
NABP1	0.00527586	0.118002	0.823	0.811	1	PTPN2	NK 1:16
AKR1C1	0.00537871	-0.105348	0.653	0.742	1	PTPN2	NK 1:16
SLC25A39	0.00544781	-0.120091	0.966	0.981	1	PTPN2	NK 1:16
MTCH1	0.00545643	0.104279	1	0.983	1	PTPN2	NK 1:16
PROCR	0.00552327	0.106347	0.626	0.493	1	PTPN2	NK 1:16
DRAM2	0.00553972	0.121516	0.857	0.844	1	PTPN2	NK 1:16
GLUL	0.00557401	0.139786	0.986	0.968	1	PTPN2	NK 1:16
HMBS	0.00569273	-0.213372	0.918	0.94	1	PTPN2	NK 1:16
HMGA1	0.00581844	-0.106417	1	0.997	1	PTPN2	NK 1:16
RHOC	0.00583787	0.122436	0.986	0.978	1	PTPN2	NK 1:16
PJA2	0.00588255	0.125682	0.946	0.93	1	PTPN2	NK 1:16
DDX10	0.00601808	-0.103033	0.81	0.87	1	PTPN2	NK 1:16
NDC80	0.00614497	-0.154867	0.762	0.825	1	PTPN2	NK 1:16
KIF14	0.00615048	-0.145286	0.619	0.717	1	PTPN2	NK 1:16
KIF11	0.00638636	-0.112774	0.741	0.781	1	PTPN2	NK 1:16
ECI1	0.0064473	-0.111775	0.986	0.98	1	PTPN2	NK 1:16
TMEM30A	0.00646171	0.107088	0.762	0.728	1	PTPN2	NK 1:16
IMPDH2	0.00704228	-0.113582	0.952	0.969	1	PTPN2	NK 1:16
KNL1	0.00711815	-0.13582	0.769	0.867	1	PTPN2	NK 1:16
NOSTRIN	0.00719321	-0.10446	0.599	0.689	1	PTPN2	NK 1:16
XRCC2	0.00731452	-0.115088	0.782	0.869	1	PTPN2	NK 1:16
HOXB4	0.00744912	0.143906	0.884	0.9	1	PTPN2	NK 1:16
C4orf48	0.00747217	0.1255	1	0.986	1	PTPN2	NK 1:16
SMC4	0.00751212	-0.159637	0.946	0.968	1	PTPN2	NK 1:16
UBE2L6	0.00753658	0.126028	0.946	0.944	1	PTPN2	NK 1:16
MYL12A	0.00759892	0.137552	0.993	0.994	1	PTPN2	NK 1:16
HLA-B	0.00770011	0.150656	0.687	0.617	1	PTPN2	NK 1:16
RSRP1	0.00783968	0.132399	0.966	0.975	1	PTPN2	NK 1:16
TMED9	0.00785404	0.129993	0.993	0.974	1	PTPN2	NK 1:16
RCSD1	0.00787806	0.155472	0.803	0.725	1	PTPN2	NK 1:16
DST	0.00798575	-0.101976	0.755	0.839	1	PTPN2	NK 1:16
KIF2C	0.00809461	-0.16813	0.714	0.808	1	PTPN2	NK 1:16
CEBPB	0.00812485	-0.118997	0.864	0.924	1	PTPN2	NK 1:16
CARS	0.00824982	-0.107417	0.816	0.872	1	PTPN2	NK 1:16
AGPAT2	0.00828008	0.10022	0.905	0.889	1	PTPN2	NK 1:16
RBBP6	0.0083598	0.112577	0.952	0.923	1	PTPN2	NK 1:16
SLC39A4	0.00840502	-0.104941	0.918	0.924	1	PTPN2	NK 1:16
PLA2G16	0.00872416	0.113638	0.633	0.566	1	PTPN2	NK 1:16
MARCKS	0.00888984	0.10056	0.537	0.439	1	PTPN2	NK 1:16
DHRS2	0.00912179	-0.342663	0.197	0.261	1	PTPN2	NK 1:16
SDHB	0.00921741	-0.107666	0.993	0.978	1	PTPN2	NK 1:16
ARHGAP11A	0.00936154	-0.113776	0.673	0.816	1	PTPN2	NK 1:16
PSAP	0.00948194	0.151095	1	0.992	1	PTPN2	NK 1:16
SUMF2	0.0095873	0.100064	0.81	0.796	1	PTPN2	NK 1:16
PRKAR1A	0.00974434	0.122455	0.83	0.808	1	PTPN2	NK 1:16
TNFAIP8	0.00982109	-0.105283	0.762	0.83	1	PTPN2	NK 1:16
HSPA9	0.00984104	-0.129832	0.98	0.985	1	PTPN2	NK 1:16
LSM4	0.00987649	-0.107432	0.993	0.989	1	PTPN2	NK 1:16
SSR2	0.0100561	0.12414	0.993	0.986	1	PTPN2	NK 1:16
MESD	0.010102	0.137519	0.986	0.969	1	PTPN2	NK 1:16
ANK1	0.0102504	-0.111942	0.837	0.91	1	PTPN2	NK 1:16
RAD51AP1	0.010274	-0.100062	0.741	0.802	1	PTPN2	NK 1:16
ERP44	0.0103048	0.121085	0.939	0.93	1	PTPN2	NK 1:16
G0S2	0.0104602	-0.186529	0.687	0.764	1	PTPN2	NK 1:16
DHCR24	0.0106368	0.115104	0.891	0.893	1	PTPN2	NK 1:16
LARS	0.0110057	-0.110733	0.986	0.978	1	PTPN2	NK 1:16
DCAF7	0.0111074	-0.107835	0.946	0.96	1	PTPN2	NK 1:16
MTHFD2	0.0112085	-0.140995	0.925	0.957	1	PTPN2	NK 1:16
PHTF2	0.0114428	0.12159	0.803	0.798	1	PTPN2	NK 1:16
KIF20B	0.0114926	-0.125738	0.857	0.909	1	PTPN2	NK 1:16
ANLN	0.0115132	-0.111427	0.571	0.671	1	PTPN2	NK 1:16
LAMTOR1	0.0116569	0.108661	0.966	0.981	1	PTPN2	NK 1:16
HEMGN	0.0117439	-0.283738	0.707	0.824	1	PTPN2	NK 1:16
TMEM59	0.01178	0.10311	1	0.991	1	PTPN2	NK 1:16
ARL6IP1	0.0118529	-0.153736	0.857	0.912	1	PTPN2	NK 1:16
FNBP1	0.0121856	0.107093	0.497	0.423	1	PTPN2	NK 1:16
THUMPD3-AS1	0.0123104	0.124067	0.973	0.952	1	PTPN2	NK 1:16
MAP1B	0.0123962	-0.137413	0.952	0.978	1	PTPN2	NK 1:16
SRM	0.0127129	-0.135034	0.973	0.98	1	PTPN2	NK 1:16
SNCG	0.0127431	0.335513	0.844	0.853	1	PTPN2	NK 1:16
RNF213	0.0128106	0.159474	0.871	0.819	1	PTPN2	NK 1:16
LMAN1	0.0131108	0.112431	0.993	0.975	1	PTPN2	NK 1:16
ATF4	0.013158	-0.147988	0.898	0.934	1	PTPN2	NK 1:16
HBG1	0.0131617	-0.173404	0.973	0.994	1	PTPN2	NK 1:16
PRKCB	0.0132026	-0.16099	0.986	0.971	1	PTPN2	NK 1:16
PPP1R18	0.0133653	0.119919	0.823	0.838	1	PTPN2	NK 1:16
CARHSP1	0.0134248	0.11861	0.993	0.964	1	PTPN2	NK 1:16
CD47	0.0134454	0.131752	0.959	0.944	1	PTPN2	NK 1:16
HBA1	0.0137861	-0.361785	0.959	0.977	1	PTPN2	NK 1:16
BTG1	0.0145573	0.13041	0.952	0.951	1	PTPN2	NK 1:16
TAF10	0.0147342	0.117192	0.986	0.96	1	PTPN2	NK 1:16
P4HA1	0.0147802	0.149642	0.83	0.852	1	PTPN2	NK 1:16
ADAR	0.0148881	0.100904	0.946	0.941	1	PTPN2	NK 1:16
MT-ATP6	0.0149232	-0.124429	1	0.998	1	PTPN2	NK 1:16
MT-ND4	0.0149678	-0.119916	1	0.997	1	PTPN2	NK 1:16
CENPE	0.0150417	-0.246806	0.769	0.847	1	PTPN2	NK 1:16
CYCS	0.0151219	-0.106443	0.993	1	1	PTPN2	NK 1:16
RTN4	0.0152731	-0.135336	0.993	0.998	1	PTPN2	NK 1:16
SLC27A2	0.0154485	0.148044	0.837	0.781	1	PTPN2	NK 1:16
CDK6	0.0160697	-0.11027	0.952	0.952	1	PTPN2	NK 1:16
CCDC167	0.0162851	0.132581	0.905	0.9	1	PTPN2	NK 1:16
HNRNPH1	0.0163055	-0.103943	0.939	0.969	1	PTPN2	NK 1:16
RPL23	0.0163251	-0.100998	1	0.998	1	PTPN2	NK 1:16
OAZ1	0.0163274	0.106413	1	1	1	PTPN2	NK 1:16
HERPUD1	0.0165119	-0.115041	0.633	0.733	1	PTPN2	NK 1:16
ADI1	0.0168849	0.126912	0.993	0.977	1	PTPN2	NK 1:16
DDX5	0.0169908	0.112601	0.993	0.992	1	PTPN2	NK 1:16
GMPPA	0.0171971	0.133318	0.884	0.849	1	PTPN2	NK 1:16
DYNLRB1	0.0175327	0.116638	0.986	0.986	1	PTPN2	NK 1:16
HES6	0.0176788	-0.11931	0.918	0.944	1	PTPN2	NK 1:16
LYL1	0.0178028	0.122821	0.986	0.981	1	PTPN2	NK 1:16
HOXB2	0.0178929	0.139085	0.871	0.784	1	PTPN2	NK 1:16
UFC1	0.0179575	0.102257	0.98	0.978	1	PTPN2	NK 1:16
KPNA2	0.0180302	-0.190059	0.952	0.961	1	PTPN2	NK 1:16
UBE2N	0.0180991	0.110517	0.952	0.944	1	PTPN2	NK 1:16
TMEM99	0.0181011	0.102445	0.878	0.835	1	PTPN2	NK 1:16
STAT5A	0.0183224	-0.107975	0.857	0.896	1	PTPN2	NK 1:16
NNMT	0.0184953	0.160971	0.714	0.669	1	PTPN2	NK 1:16
CMTM6	0.0185198	0.113983	0.83	0.779	1	PTPN2	NK 1:16
PTPRC	0.0185462	0.1068	0.884	0.869	1	PTPN2	NK 1:16
KRT8	0.0186333	0.114527	0.993	0.995	1	PTPN2	NK 1:16
HLA-C	0.0187146	0.13526	0.769	0.717	1	PTPN2	NK 1:16
IFI35	0.0193039	0.143001	0.837	0.825	1	PTPN2	NK 1:16
FAM19A2	0.0197423	0.109121	0.653	0.615	1	PTPN2	NK 1:16
GTF2H5	0.0199073	0.121563	0.98	0.972	1	PTPN2	NK 1:16
HMMR	0.0213396	-0.153344	0.796	0.876	1	PTPN2	NK 1:16
APOE	0.0217733	0.128746	0.952	0.941	1	PTPN2	NK 1:16
EPB41	0.021939	0.115718	0.986	0.977	1	PTPN2	NK 1:16
DEPDC1	0.0219632	-0.101853	0.544	0.6	1	PTPN2	NK 1:16
SLC25A37	0.0221867	-0.146804	0.973	0.989	1	PTPN2	NK 1:16
COMMD3	0.0229239	0.100178	0.986	0.963	1	PTPN2	NK 1:16
LINC01287	0.0229854	0.107015	0.986	0.98	1	PTPN2	NK 1:16
KRT19	0.0237994	0.156658	0.98	0.969	1	PTPN2	NK 1:16
PDE11A	0.0246708	0.111725	0.401	0.338	1	PTPN2	NK 1:16
PLD3	0.0253037	0.14014	0.939	0.915	1	PTPN2	NK 1:16
QPRT	0.0253864	0.177633	0.973	0.974	1	PTPN2	NK 1:16
USO1	0.0274847	0.108697	0.959	0.94	1	PTPN2	NK 1:16
SPC25	0.0276662	-0.110476	0.803	0.861	1	PTPN2	NK 1:16
SOSTDC1	0.0280665	0.202865	0.442	0.399	1	PTPN2	NK 1:16
BUB3	0.0284016	-0.100733	0.98	0.969	1	PTPN2	NK 1:16
TOMM40	0.028691	-0.108132	0.952	0.963	1	PTPN2	NK 1:16
SAT1	0.0294611	0.139659	0.918	0.898	1	PTPN2	NK 1:16
TMSB4X	0.0297438	0.112454	1	0.997	1	PTPN2	NK 1:16
KIF13A	0.0303995	0.105464	0.667	0.654	1	PTPN2	NK 1:16
CDCA8	0.0311899	-0.132066	0.673	0.733	1	PTPN2	NK 1:16
UROD	0.0312415	-0.102343	0.98	0.974	1	PTPN2	NK 1:16
POMP	0.0319631	0.146616	1	0.997	1	PTPN2	NK 1:16
ORAI3	0.0319751	0.11799	0.755	0.731	1	PTPN2	NK 1:16
HIST1H2BD	0.0334157	-0.100359	0.707	0.774	1	PTPN2	NK 1:16
S100A13	0.0337943	0.141591	0.993	0.988	1	PTPN2	NK 1:16
DAB2	0.0338944	0.104339	0.776	0.753	1	PTPN2	NK 1:16
TFDP2	0.0341369	0.106378	0.973	0.963	1	PTPN2	NK 1:16
CCNB1	0.0345378	-0.136593	0.83	0.923	1	PTPN2	NK 1:16
SH3GLB1	0.0352144	0.110944	0.973	0.96	1	PTPN2	NK 1:16
SNAP23	0.0354467	0.102543	0.918	0.896	1	PTPN2	NK 1:16
WDR83OS	0.0356471	0.110057	0.993	0.992	1	PTPN2	NK 1:16
SRGN	0.0361019	0.11033	1	0.991	1	PTPN2	NK 1:16
ARHGDIB	0.0361539	0.114169	0.755	0.723	1	PTPN2	NK 1:16
PAGE1	0.0368579	-0.132589	0.837	0.883	1	PTPN2	NK 1:16
ACSL3	0.0372459	0.103242	0.973	0.952	1	PTPN2	NK 1:16
PCLAF	0.0381061	-0.102317	0.912	0.949	1	PTPN2	NK 1:16
HBD	0.0387124	0.490044	0.721	0.634	1	PTPN2	NK 1:16
S100P	0.0394985	-0.12167	0.694	0.779	1	PTPN2	NK 1:16
ISG15	0.0406062	0.167095	0.966	0.951	1	PTPN2	NK 1:16
LY6E	0.0429414	0.12606	0.966	0.958	1	PTPN2	NK 1:16
RAB13	0.0432444	0.105793	0.986	0.992	1	PTPN2	NK 1:16
ATOX1	0.0434312	0.109862	0.98	0.981	1	PTPN2	NK 1:16
GARS	0.0439363	-0.112589	0.98	0.975	1	PTPN2	NK 1:16
FADS1	0.0439853	-0.11211	0.959	0.981	1	PTPN2	NK 1:16
ARPC1B	0.0445788	0.14272	0.986	0.98	1	PTPN2	NK 1:16
TMEM167A	0.0458371	0.101325	1	0.98	1	PTPN2	NK 1:16
TXN	0.0460686	0.123362	1	1	1	PTPN2	NK 1:16
HBA2	0.0472163	-0.433982	0.83	0.898	1	PTPN2	NK 1:16
GRN	0.0473842	0.102514	0.891	0.883	1	PTPN2	NK 1:16
PLK1	0.0478784	-0.128509	0.735	0.798	1	PTPN2	NK 1:16
CCNI	0.048175	0.10487	1	0.994	1	PTPN2	NK 1:16
PHLDA2	0.0487093	-0.10528	0.803	0.896	1	PTPN2	NK 1:16
PDLIM5	0.0487914	0.101183	0.912	0.876	1	PTPN2	NK 1:16
FAM178B	0.0494642	-0.200349	0.782	0.872	1	PTPN2	NK 1:16
MT1X	0.0515626	-0.391648	0.633	0.677	1	PTPN2	NK 1:16
ENO1	0.0519527	0.104701	1	0.998	1	PTPN2	NK 1:16
PPP2R5C	0.0564572	0.117309	0.986	0.972	1	PTPN2	NK 1:16
ATP6V1G1	0.0566752	0.107864	0.993	0.989	1	PTPN2	NK 1:16
MARCKSL1	0.0585126	-0.116983	0.973	0.955	1	PTPN2	NK 1:16
TCEA1	0.0608001	-0.108819	0.993	0.989	1	PTPN2	NK 1:16
NCOA4	0.0612188	0.152985	0.973	0.98	1	PTPN2	NK 1:16
CCPG1	0.0616592	-0.130387	0.952	0.951	1	PTPN2	NK 1:16
STAT1	0.0619568	0.191251	0.884	0.915	1	PTPN2	NK 1:16
IFI16	0.0631702	0.144831	0.231	0.182	1	PTPN2	NK 1:16
HBG2	0.0657246	-0.173302	1	0.998	1	PTPN2	NK 1:16
NR2F2	0.0658981	0.112008	0.905	0.926	1	PTPN2	NK 1:16
SERPINB1	0.0680402	0.129776	0.966	0.966	1	PTPN2	NK 1:16
CCL5	0.0691989	0.316067	0.17	0.161	1	PTPN2	NK 1:16
TMEM141	0.0717325	0.101095	0.959	0.941	1	PTPN2	NK 1:16
TFRC	0.0727005	-0.110735	0.905	0.944	1	PTPN2	NK 1:16
DLGAP5	0.077555	-0.116098	0.714	0.791	1	PTPN2	NK 1:16
NEK2	0.0778482	-0.10621	0.66	0.725	1	PTPN2	NK 1:16
MAP1LC3B	0.0787723	-0.101249	0.986	0.983	1	PTPN2	NK 1:16
PGLS	0.0822363	0.105068	0.966	0.935	1	PTPN2	NK 1:16
PSAT1	0.0826424	-0.105366	0.782	0.819	1	PTPN2	NK 1:16
S100A11	0.0851915	0.113858	1	0.998	1	PTPN2	NK 1:16
LAPTM4B	0.0893511	0.156182	0.993	0.978	1	PTPN2	NK 1:16
MYL4	0.090732	-0.11085	0.884	0.91	1	PTPN2	NK 1:16
SGO2	0.0963123	-0.127041	0.796	0.798	1	PTPN2	NK 1:16
SAP18	0.103289	0.102149	0.98	0.991	1	PTPN2	NK 1:16
IFI27	0.109699	0.184301	0.803	0.785	1	PTPN2	NK 1:16
MDK	0.110067	0.102124	0.993	0.995	1	PTPN2	NK 1:16
BLVRB	0.116323	-0.131849	1	0.992	1	PTPN2	NK 1:16
PSME1	0.122228	0.10006	0.98	0.98	1	PTPN2	NK 1:16
HIST1H1C	0.123303	-0.164606	1	0.994	1	PTPN2	NK 1:16
AHNAK	0.127813	0.149925	0.918	0.941	1	PTPN2	NK 1:16
HBE1	0.133573	-0.211711	0.626	0.66	1	PTPN2	NK 1:16
DLK1	0.136515	0.205063	0.211	0.179	1	PTPN2	NK 1:16
LDHA	0.141798	0.110929	0.993	0.992	1	PTPN2	NK 1:16
EMP3	0.148106	0.129346	0.986	0.998	1	PTPN2	NK 1:16
IFITM2	0.157366	0.123924	0.918	0.938	1	PTPN2	NK 1:16
DBF4	0.160473	-0.117258	0.952	0.938	1	PTPN2	NK 1:16
PRSS2	0.161675	0.329891	0.156	0.138	1	PTPN2	NK 1:16
NMU	0.162785	0.172139	1	0.997	1	PTPN2	NK 1:16
CRNDE	0.177445	0.109724	0.939	0.961	1	PTPN2	NK 1:16
S100A10	0.198426	0.113678	0.156	0.119	1	PTPN2	NK 1:16
TMEM158	0.207242	-0.1184	0.776	0.807	1	PTPN2	NK 1:16
HIST1H4C	0.246748	-0.126368	0.959	0.952	1	PTPN2	NK 1:16
TXNIP	0.298719	0.113252	0.986	0.981	1	PTPN2	NK 1:16
MT2A	0.364758	-0.12986	0.973	0.947	1	PTPN2	NK 1:16
HHEX	0.367321	0.102163	0.905	0.884	1	PTPN2	NK 1:16
VCX	0.402178	0.105611	0.265	0.266	1	PTPN2	NK 1:16
HSPA1A	0.492459	-0.131962	0.966	0.985	1	PTPN2	NK 1:16
ACSM3	0.797042	0.160236	0.619	0.696	1	PTPN2	NK 1:16
AC079801.1	0.817222	0.134581	0.952	0.961	1	PTPN2	NK 1:16
PLCG2	0.863365	-0.190357	0.728	0.781	1	PTPN2	NK 1:16
GFI1B	2.60907e-35	0.88469	0.889	0.781	6.34891e-31	GFI1B	NK 1:16
VIM	7.38989e-32	0.975075	0.997	0.975	1.79826e-27	GFI1B	NK 1:16
FYB1	5.97269e-25	0.717239	0.804	0.609	1.4534e-20	GFI1B	NK 1:16
PKM	9.99595e-25	0.500408	0.991	0.969	2.43241e-20	GFI1B	NK 1:16
ITPR2	8.85086e-20	0.369202	0.541	0.264	2.15377e-15	GFI1B	NK 1:16
TMEM243	9.64675e-20	0.279389	0.623	0.413	2.34744e-15	GFI1B	NK 1:16
APOE	2.75464e-19	0.678272	0.984	0.941	6.70313e-15	GFI1B	NK 1:16
CD53	2.13912e-18	0.652886	0.684	0.484	5.20533e-14	GFI1B	NK 1:16
ARHGDIB	4.7705e-18	0.503174	0.839	0.723	1.16085e-13	GFI1B	NK 1:16
APOC1	6.36828e-18	0.476208	1	0.994	1.54966e-13	GFI1B	NK 1:16
IQGAP2	7.02774e-18	0.33443	0.706	0.491	1.71013e-13	GFI1B	NK 1:16
GYPB	3.28451e-17	-0.608656	0.608	0.818	7.99254e-13	GFI1B	NK 1:16
GYPA	4.65427e-17	-0.493905	0.778	0.923	1.13257e-12	GFI1B	NK 1:16
CD33	6.79146e-17	0.31095	0.513	0.252	1.65263e-12	GFI1B	NK 1:16
HEMGN	3.00029e-16	-0.64476	0.62	0.824	7.3009e-12	GFI1B	NK 1:16
HBG2	9.92533e-16	-0.728927	1	0.998	2.41523e-11	GFI1B	NK 1:16
CD24	1.79506e-15	1.14334	0.459	0.179	4.36811e-11	GFI1B	NK 1:16
HBG1	7.31303e-15	-0.674123	0.972	0.994	1.77955e-10	GFI1B	NK 1:16
PYCARD	7.3576e-15	0.423175	0.832	0.694	1.7904e-10	GFI1B	NK 1:16
CLEC11A	2.5535e-14	0.581025	0.94	0.869	6.21369e-10	GFI1B	NK 1:16
SPTAN1	5.07953e-14	0.246842	0.541	0.308	1.23605e-09	GFI1B	NK 1:16
TSPAN18	5.59026e-14	0.165866	0.278	0.062	1.36033e-09	GFI1B	NK 1:16
LAPTM5	9.67306e-14	0.509289	0.456	0.258	2.35384e-09	GFI1B	NK 1:16
S100P	1.15236e-13	-0.296398	0.554	0.779	2.80416e-09	GFI1B	NK 1:16
CTSS	1.54576e-13	0.292743	0.522	0.297	3.76146e-09	GFI1B	NK 1:16
TPT1	3.20585e-13	0.226082	1	1	7.80112e-09	GFI1B	NK 1:16
RPL39	4.91387e-13	0.144575	1	1	1.19574e-08	GFI1B	NK 1:16
UBAC1	5.9372e-13	-0.324169	0.997	0.989	1.44476e-08	GFI1B	NK 1:16
DOCK2	9.90494e-13	0.217419	0.535	0.369	2.41027e-08	GFI1B	NK 1:16
PITX1	1.1934e-12	-0.281111	0.908	0.943	2.90402e-08	GFI1B	NK 1:16
PTPN7	1.91375e-12	0.327961	0.845	0.737	4.65691e-08	GFI1B	NK 1:16
PRR9	2.46355e-12	0.842942	0.316	0.093	5.99481e-08	GFI1B	NK 1:16
AC079801.1	6.2294e-12	-0.332741	0.88	0.961	1.51586e-07	GFI1B	NK 1:16
CNRIP1	7.75389e-12	0.121711	0.37	0.168	1.88683e-07	GFI1B	NK 1:16
NCKAP1L	1.09728e-11	0.159587	0.519	0.323	2.67013e-07	GFI1B	NK 1:16
LCP1	1.31865e-11	0.289652	0.915	0.838	3.20881e-07	GFI1B	NK 1:16
PROCR	1.42521e-11	0.273626	0.642	0.493	3.46811e-07	GFI1B	NK 1:16
SLC25A37	1.70044e-11	-0.412889	0.984	0.989	4.13785e-07	GFI1B	NK 1:16
ALDH1A1	3.19334e-11	0.331184	0.585	0.366	7.77067e-07	GFI1B	NK 1:16
SAMSN1	3.31928e-11	0.307091	0.959	0.934	8.07714e-07	GFI1B	NK 1:16
MGST1	3.92722e-11	0.187359	0.775	0.643	9.5565e-07	GFI1B	NK 1:16
RFESD	4.56728e-11	-0.225141	0.959	0.975	1.1114e-06	GFI1B	NK 1:16
GMFG	5.88816e-11	0.38813	0.902	0.819	1.43283e-06	GFI1B	NK 1:16
TLE2	5.98387e-11	0.133803	0.623	0.461	1.45612e-06	GFI1B	NK 1:16
PTP4A3	7.21493e-11	-0.167881	0.592	0.76	1.75568e-06	GFI1B	NK 1:16
TNFRSF1A	7.65643e-11	0.172543	0.646	0.484	1.86312e-06	GFI1B	NK 1:16
FMNL1	1.43821e-10	0.12836	0.547	0.363	3.49973e-06	GFI1B	NK 1:16
SPI1	1.46573e-10	0.175047	0.547	0.41	3.5667e-06	GFI1B	NK 1:16
HBA1	1.69218e-10	-0.637252	0.949	0.977	4.11775e-06	GFI1B	NK 1:16
TMOD1	2.66394e-10	-0.167339	0.693	0.819	6.48243e-06	GFI1B	NK 1:16
TNFSF10	2.693e-10	0.177999	0.342	0.151	6.55315e-06	GFI1B	NK 1:16
FTH1	2.91297e-10	-0.211612	1	1	7.08843e-06	GFI1B	NK 1:16
RAB32	4.68748e-10	0.262955	0.785	0.663	1.14065e-05	GFI1B	NK 1:16
IFI16	6.17872e-10	0.246804	0.351	0.182	1.50353e-05	GFI1B	NK 1:16
QPRT	6.64218e-10	0.314661	0.987	0.974	1.61631e-05	GFI1B	NK 1:16
LITAF	7.46473e-10	0.155458	0.576	0.422	1.81647e-05	GFI1B	NK 1:16
HSPG2	9.24198e-10	0.168811	0.804	0.689	2.24894e-05	GFI1B	NK 1:16
ARHGEF6	9.79703e-10	0.195268	0.623	0.507	2.38401e-05	GFI1B	NK 1:16
CORO1A	9.85804e-10	0.142642	0.326	0.181	2.39885e-05	GFI1B	NK 1:16
GLRX5	9.944e-10	-0.21222	0.984	0.978	2.41977e-05	GFI1B	NK 1:16
CD164	1.29265e-09	0.255326	0.991	0.971	3.14554e-05	GFI1B	NK 1:16
TYROBP	1.4183e-09	0.192623	0.269	0.09	3.45129e-05	GFI1B	NK 1:16
WAS	1.6039e-09	0.151436	0.354	0.19	3.90293e-05	GFI1B	NK 1:16
TESPA1	2.06604e-09	0.123387	0.301	0.151	5.02751e-05	GFI1B	NK 1:16
SMIM3	2.54225e-09	0.22167	0.741	0.637	6.18632e-05	GFI1B	NK 1:16
BLVRB	2.93422e-09	-0.304708	1	0.992	7.14014e-05	GFI1B	NK 1:16
DBI	3.1614e-09	0.22997	0.994	0.978	7.69295e-05	GFI1B	NK 1:16
COL18A1	3.26823e-09	-0.120744	0.345	0.546	7.9529e-05	GFI1B	NK 1:16
ATP2B4	3.90846e-09	0.135864	0.671	0.544	9.51086e-05	GFI1B	NK 1:16
ARL4D	4.51646e-09	0.10604	0.225	0.063	0.000109904	GFI1B	NK 1:16
OAT	4.62677e-09	-0.243871	0.956	0.963	0.000112588	GFI1B	NK 1:16
PKLR	4.66273e-09	-0.137037	0.272	0.434	0.000113463	GFI1B	NK 1:16
RHOH	4.89578e-09	0.171604	0.614	0.454	0.000119134	GFI1B	NK 1:16
GALNT1	5.32789e-09	0.207832	0.94	0.889	0.000129649	GFI1B	NK 1:16
TSPAN17	6.31001e-09	-0.122902	0.665	0.725	0.000153548	GFI1B	NK 1:16
TPM4	6.46793e-09	0.320516	0.978	0.951	0.000157391	GFI1B	NK 1:16
UPP1	6.59748e-09	0.162968	0.573	0.379	0.000160543	GFI1B	NK 1:16
HIST1H2AC	7.51974e-09	-0.262761	0.934	0.977	0.000182985	GFI1B	NK 1:16
CDC42EP1	1.0372e-08	-0.129389	0.646	0.796	0.000252392	GFI1B	NK 1:16
ITGA2B	1.19358e-08	0.171631	0.358	0.227	0.000290446	GFI1B	NK 1:16
ENO1	1.44234e-08	0.190357	1	0.998	0.00035098	GFI1B	NK 1:16
HBA2	1.49751e-08	-0.725529	0.794	0.898	0.000364405	GFI1B	NK 1:16
TUBB1	1.69607e-08	-0.120031	0.199	0.394	0.000412722	GFI1B	NK 1:16
SERPINI1	1.78522e-08	-0.137083	0.437	0.567	0.000434416	GFI1B	NK 1:16
HIST1H1C	1.83123e-08	-0.403723	0.991	0.994	0.000445612	GFI1B	NK 1:16
RPS4X	1.8473e-08	0.127952	1	1	0.000449523	GFI1B	NK 1:16
PSMB9	2.0277e-08	0.342084	0.978	0.949	0.000493421	GFI1B	NK 1:16
TLNRD1	2.15527e-08	0.154349	0.725	0.655	0.000524463	GFI1B	NK 1:16
HMBS	2.21648e-08	-0.337998	0.934	0.94	0.000539358	GFI1B	NK 1:16
HBZ	2.26393e-08	-0.786557	0.927	0.947	0.000550905	GFI1B	NK 1:16
IFITM2	2.57183e-08	0.267097	0.94	0.938	0.000625828	GFI1B	NK 1:16
HINT1	2.74133e-08	0.173402	1	0.997	0.000667074	GFI1B	NK 1:16
ACSM3	2.8956e-08	0.385662	0.763	0.696	0.000704616	GFI1B	NK 1:16
VSIR	3.57372e-08	0.129025	0.491	0.363	0.00086963	GFI1B	NK 1:16
ARPC2	4.13162e-08	0.241677	0.972	0.974	0.00100539	GFI1B	NK 1:16
LTBP1	4.51952e-08	-0.112579	0.453	0.632	0.00109978	GFI1B	NK 1:16
AIF1	5.11275e-08	0.206097	0.358	0.192	0.00124414	GFI1B	NK 1:16
RHCE	5.11485e-08	-0.192905	0.661	0.81	0.00124465	GFI1B	NK 1:16
FNBP1	5.58848e-08	0.160564	0.535	0.423	0.0013599	GFI1B	NK 1:16
HES4	6.51793e-08	-0.161245	0.718	0.813	0.00158607	GFI1B	NK 1:16
HIST1H2BJ	6.54658e-08	-0.275889	0.864	0.932	0.00159304	GFI1B	NK 1:16
TMEM14A	7.82025e-08	0.103639	0.766	0.595	0.00190298	GFI1B	NK 1:16
PPIC	8.61349e-08	-0.143968	0.706	0.811	0.00209601	GFI1B	NK 1:16
ARL6IP4	9.05356e-08	0.156045	0.994	0.981	0.00220309	GFI1B	NK 1:16
RNPEP	9.96748e-08	0.136097	0.889	0.821	0.00242549	GFI1B	NK 1:16
FAM178B	1.0841e-07	0.660918	0.889	0.872	0.00263805	GFI1B	NK 1:16
ITM2B	1.11048e-07	0.243561	0.981	0.974	0.00270225	GFI1B	NK 1:16
RPL10	1.17782e-07	0.112684	1	1	0.00286611	GFI1B	NK 1:16
ADCYAP1	1.28204e-07	0.236998	0.149	0.006	0.00311971	GFI1B	NK 1:16
CD37	1.44697e-07	0.119315	0.453	0.294	0.00352107	GFI1B	NK 1:16
FAXDC2	1.53437e-07	-0.168292	0.478	0.64	0.00373374	GFI1B	NK 1:16
B2M	1.59188e-07	0.23029	1	0.998	0.00387367	GFI1B	NK 1:16
TUBA1A	1.92495e-07	0.20615	0.924	0.875	0.00468418	GFI1B	NK 1:16
CERS6	2.21106e-07	0.116147	0.769	0.682	0.00538038	GFI1B	NK 1:16
ICAM2	2.22345e-07	-0.166239	0.829	0.886	0.00541054	GFI1B	NK 1:16
MAP1B	2.38205e-07	-0.205341	0.949	0.978	0.00579648	GFI1B	NK 1:16
PPOX	2.41773e-07	-0.126368	0.56	0.685	0.0058833	GFI1B	NK 1:16
TSPAN13	2.59905e-07	-0.140265	0.842	0.935	0.00632452	GFI1B	NK 1:16
MGST2	2.61773e-07	0.15591	0.94	0.881	0.00637	GFI1B	NK 1:16
TFRC	2.80029e-07	-0.253774	0.93	0.944	0.00681422	GFI1B	NK 1:16
S100A4	3.14267e-07	0.151898	0.627	0.474	0.00764738	GFI1B	NK 1:16
SLC27A2	3.27926e-07	0.272064	0.864	0.781	0.00797976	GFI1B	NK 1:16
RPL23A	3.35965e-07	0.106054	1	1	0.00817538	GFI1B	NK 1:16
DLK1	3.40335e-07	0.255074	0.351	0.179	0.00828171	GFI1B	NK 1:16
NQO1	3.67304e-07	0.200261	0.943	0.901	0.00893798	GFI1B	NK 1:16
MID1IP1	3.86355e-07	-0.120626	0.696	0.824	0.00940156	GFI1B	NK 1:16
PAGE1	4.09442e-07	-0.341809	0.794	0.883	0.00996337	GFI1B	NK 1:16
TMED9	4.22466e-07	0.169107	0.987	0.974	0.0102803	GFI1B	NK 1:16
MYB	4.30977e-07	0.241218	0.911	0.889	0.0104874	GFI1B	NK 1:16
ANXA5	4.34936e-07	0.182172	0.991	0.972	0.0105837	GFI1B	NK 1:16
DHRS9	4.38648e-07	0.246852	0.139	0.023	0.0106741	GFI1B	NK 1:16
OR51B5	4.49357e-07	-0.142164	0.741	0.862	0.0109347	GFI1B	NK 1:16
LY96	4.53805e-07	0.112185	0.174	0.049	0.0110429	GFI1B	NK 1:16
AC016629.2	4.56843e-07	-0.250969	0.487	0.638	0.0111168	GFI1B	NK 1:16
SPTBN1	4.8591e-07	0.202462	0.905	0.852	0.0118241	GFI1B	NK 1:16
RPL23	4.91468e-07	0.137644	1	0.998	0.0119594	GFI1B	NK 1:16
CYP26A1	4.91868e-07	0.10541	0.18	0.051	0.0119691	GFI1B	NK 1:16
PPIB	5.00042e-07	0.147304	1	0.992	0.012168	GFI1B	NK 1:16
RAB31	5.69237e-07	0.159365	0.892	0.833	0.0138518	GFI1B	NK 1:16
GAL	5.92298e-07	-0.209186	0.696	0.852	0.014413	GFI1B	NK 1:16
GNAI2	7.0075e-07	0.138231	0.892	0.847	0.0170521	GFI1B	NK 1:16
FDX1	7.7998e-07	0.127587	0.953	0.927	0.01898	GFI1B	NK 1:16
SYPL1	8.14332e-07	0.189262	0.981	0.978	0.019816	GFI1B	NK 1:16
NNMT	8.38798e-07	-0.21239	0.478	0.669	0.0204113	GFI1B	NK 1:16
RPS11	8.64831e-07	0.102506	1	1	0.0210448	GFI1B	NK 1:16
TMEM173	8.92904e-07	0.182471	0.892	0.819	0.0217279	GFI1B	NK 1:16
IQGAP1	8.94883e-07	0.19027	0.94	0.927	0.0217761	GFI1B	NK 1:16
KLF3	9.26715e-07	-0.144087	0.911	0.917	0.0225507	GFI1B	NK 1:16
NBPF1	9.41748e-07	0.142389	0.826	0.791	0.0229165	GFI1B	NK 1:16
CMTM6	1.01071e-06	0.17406	0.854	0.779	0.0245947	GFI1B	NK 1:16
LPCAT2	1.03119e-06	0.114479	0.487	0.389	0.0250929	GFI1B	NK 1:16
PRDX1	1.03705e-06	0.163804	1	0.998	0.0252356	GFI1B	NK 1:16
MGST3	1.04245e-06	-0.168065	0.994	0.988	0.025367	GFI1B	NK 1:16
TP53TG1	1.05229e-06	0.113211	0.69	0.552	0.0256065	GFI1B	NK 1:16
FGGY	1.09691e-06	-0.121845	0.389	0.535	0.0266922	GFI1B	NK 1:16
CD99	1.15393e-06	0.171272	0.924	0.836	0.0280798	GFI1B	NK 1:16
ACAA2	1.28112e-06	0.100031	0.807	0.7	0.0311748	GFI1B	NK 1:16
HDDC2	1.35582e-06	-0.141717	0.978	0.974	0.0329926	GFI1B	NK 1:16
ALAS2	1.4616e-06	-0.255401	0.509	0.662	0.0355666	GFI1B	NK 1:16
IL13RA1	1.46278e-06	0.128479	0.731	0.617	0.0355953	GFI1B	NK 1:16
BHLHE40	1.6542e-06	0.146092	0.791	0.68	0.0402532	GFI1B	NK 1:16
NDUFB9	1.65891e-06	-0.128821	0.997	0.997	0.0403679	GFI1B	NK 1:16
RFK	1.75807e-06	0.180963	0.896	0.852	0.0427809	GFI1B	NK 1:16
TMEM219	1.94773e-06	0.146282	0.978	0.943	0.0473962	GFI1B	NK 1:16
C12orf57	2.16355e-06	0.169844	0.994	0.992	0.0526478	GFI1B	NK 1:16
PDIA6	2.19413e-06	0.135434	1	0.992	0.053392	GFI1B	NK 1:16
PRSS57	2.19588e-06	0.123707	0.256	0.131	0.0534345	GFI1B	NK 1:16
AHNAK	2.20676e-06	0.248004	0.965	0.941	0.0536994	GFI1B	NK 1:16
MAX	2.62116e-06	0.122484	0.835	0.796	0.0637833	GFI1B	NK 1:16
DAPK1	2.76898e-06	0.103145	0.693	0.569	0.0673803	GFI1B	NK 1:16
CALM1	3.09155e-06	0.181866	0.997	0.978	0.0752297	GFI1B	NK 1:16
HIST1H2BD	3.13928e-06	-0.143468	0.68	0.774	0.0763912	GFI1B	NK 1:16
APPL1	3.26202e-06	0.125609	0.668	0.606	0.079378	GFI1B	NK 1:16
MT-ND4	3.29249e-06	-0.185559	1	0.997	0.0801194	GFI1B	NK 1:16
ITPKA	3.42352e-06	-0.120389	0.709	0.822	0.0833079	GFI1B	NK 1:16
EEF1E1	3.78084e-06	-0.140414	0.984	0.997	0.0920031	GFI1B	NK 1:16
PDCD2	4.00977e-06	-0.134752	0.997	0.995	0.0975738	GFI1B	NK 1:16
RTN4	4.14354e-06	-0.149015	0.994	0.998	0.100829	GFI1B	NK 1:16
RRBP1	4.54619e-06	0.153701	0.88	0.836	0.110627	GFI1B	NK 1:16
MBOAT2	4.81881e-06	-0.106439	0.642	0.764	0.117261	GFI1B	NK 1:16
STON2	5.17855e-06	0.152967	0.797	0.739	0.126015	GFI1B	NK 1:16
ABHD5	5.4501e-06	-0.188941	0.953	0.969	0.132623	GFI1B	NK 1:16
EPB41L2	5.67304e-06	0.114776	0.826	0.765	0.138048	GFI1B	NK 1:16
TXNDC12	5.79188e-06	0.160332	0.959	0.937	0.14094	GFI1B	NK 1:16
MYO19	5.80342e-06	-0.105826	0.744	0.844	0.141221	GFI1B	NK 1:16
MYL12B	6.12654e-06	0.147051	0.997	0.995	0.149083	GFI1B	NK 1:16
AC079466.1	6.18656e-06	-0.246191	0.943	0.951	0.150544	GFI1B	NK 1:16
MDK	6.22869e-06	-0.226211	0.994	0.995	0.151569	GFI1B	NK 1:16
FECH	7.08541e-06	-0.101814	0.604	0.706	0.172416	GFI1B	NK 1:16
STXBP5	7.10076e-06	0.159336	0.861	0.815	0.17279	GFI1B	NK 1:16
ANXA3	7.13383e-06	0.145126	0.506	0.436	0.173595	GFI1B	NK 1:16
ARL6IP5	7.66447e-06	0.141325	0.801	0.73	0.186507	GFI1B	NK 1:16
SH3BGR	8.1414e-06	-0.155981	0.845	0.915	0.198113	GFI1B	NK 1:16
CCNI	8.17124e-06	0.195267	0.997	0.994	0.198839	GFI1B	NK 1:16
CYBA	8.24212e-06	0.252853	0.987	0.978	0.200564	GFI1B	NK 1:16
RPP25	8.55184e-06	0.141221	0.756	0.716	0.2081	GFI1B	NK 1:16
ANGPT1	8.73226e-06	0.158522	0.883	0.832	0.212491	GFI1B	NK 1:16
MT-CO1	9.01695e-06	-0.152047	1	0.998	0.219419	GFI1B	NK 1:16
ANP32B	9.16907e-06	-0.16221	0.997	0.997	0.22312	GFI1B	NK 1:16
KLF1	9.22649e-06	-0.197702	0.908	0.934	0.224517	GFI1B	NK 1:16
HBE1	9.47562e-06	-0.360256	0.544	0.66	0.23058	GFI1B	NK 1:16
CFAP97	9.52928e-06	0.125329	0.949	0.926	0.231886	GFI1B	NK 1:16
CPPED1	9.70796e-06	0.118318	0.737	0.677	0.236233	GFI1B	NK 1:16
HDDC3	1.06165e-05	-0.123167	0.927	0.947	0.258342	GFI1B	NK 1:16
OSTF1	1.07252e-05	0.115974	0.775	0.709	0.260988	GFI1B	NK 1:16
FCGR2A	1.11029e-05	0.161777	0.877	0.836	0.270178	GFI1B	NK 1:16
HIST1H4H	1.12335e-05	-0.159434	0.725	0.852	0.273355	GFI1B	NK 1:16
MT-ND1	1.24297e-05	-0.163086	0.997	0.998	0.302465	GFI1B	NK 1:16
PLP2	1.2869e-05	0.187848	0.965	0.958	0.313154	GFI1B	NK 1:16
CAPG	1.28782e-05	0.124344	0.851	0.782	0.313378	GFI1B	NK 1:16
KRT10	1.32799e-05	-0.121905	1	0.998	0.323152	GFI1B	NK 1:16
NUCB2	1.40882e-05	0.216968	0.981	0.977	0.342822	GFI1B	NK 1:16
COL14A1	1.43583e-05	0.103666	0.13	0.045	0.349394	GFI1B	NK 1:16
RHD	1.43879e-05	-0.114657	0.437	0.592	0.350114	GFI1B	NK 1:16
ATP5MF	1.55924e-05	-0.104981	1	0.998	0.379424	GFI1B	NK 1:16
USP15	1.87594e-05	-0.136417	0.978	0.98	0.456491	GFI1B	NK 1:16
TUBA1B	1.95259e-05	0.138545	1	0.997	0.475143	GFI1B	NK 1:16
FAM19A2	2.01591e-05	0.212705	0.718	0.615	0.490551	GFI1B	NK 1:16
S100A11	2.04933e-05	0.203979	0.997	0.998	0.498684	GFI1B	NK 1:16
SSNA1	2.05841e-05	-0.118935	0.975	0.989	0.500895	GFI1B	NK 1:16
ORAI3	2.49034e-05	0.174591	0.832	0.731	0.606	GFI1B	NK 1:16
PRDX2	2.50799e-05	-0.125692	1	0.998	0.610294	GFI1B	NK 1:16
EPRS	2.57333e-05	-0.145988	0.987	0.988	0.626194	GFI1B	NK 1:16
EFHD2	2.605e-05	0.105981	0.883	0.852	0.633901	GFI1B	NK 1:16
TIMM44	2.66277e-05	-0.110725	0.861	0.912	0.647958	GFI1B	NK 1:16
NDUFS5	2.67837e-05	-0.112599	0.997	1	0.651755	GFI1B	NK 1:16
SMDT1	2.84575e-05	0.105655	0.991	0.964	0.692485	GFI1B	NK 1:16
PHPT1	2.85004e-05	-0.140295	0.965	0.985	0.693528	GFI1B	NK 1:16
FGF13	2.87509e-05	-0.100171	0.759	0.855	0.699624	GFI1B	NK 1:16
GTF3C5	3.11283e-05	0.108811	0.791	0.779	0.757476	GFI1B	NK 1:16
MRPL41	3.15372e-05	-0.153193	0.981	0.991	0.767427	GFI1B	NK 1:16
PLAUR	3.31265e-05	0.132493	0.535	0.467	0.8061	GFI1B	NK 1:16
KDELR1	3.32152e-05	0.112259	0.994	0.98	0.80826	GFI1B	NK 1:16
IFI6	3.34477e-05	0.1165	0.671	0.598	0.813916	GFI1B	NK 1:16
GYPE	3.54249e-05	-0.11163	0.487	0.665	0.862029	GFI1B	NK 1:16
MAP1LC3B	3.68016e-05	-0.160054	0.991	0.983	0.895529	GFI1B	NK 1:16
FAM117A	3.76079e-05	0.137449	0.899	0.873	0.915151	GFI1B	NK 1:16
PRMT1	3.86727e-05	0.119338	0.978	0.955	0.941062	GFI1B	NK 1:16
ATG5	3.90458e-05	0.123884	0.965	0.941	0.950141	GFI1B	NK 1:16
MRPL18	3.92612e-05	-0.125102	0.987	0.994	0.955383	GFI1B	NK 1:16
PSME2	3.94838e-05	0.156706	0.991	0.981	0.960798	GFI1B	NK 1:16
GADD45A	4.17313e-05	-0.15347	0.943	0.968	1	GFI1B	NK 1:16
SNRPG	4.34397e-05	-0.116376	0.997	1	1	GFI1B	NK 1:16
HIPK2	4.45185e-05	0.121673	0.788	0.781	1	GFI1B	NK 1:16
CYCS	4.61393e-05	-0.145747	0.994	1	1	GFI1B	NK 1:16
CPED1	4.81588e-05	-0.156249	0.984	0.98	1	GFI1B	NK 1:16
BST2	4.94713e-05	0.168851	0.994	0.994	1	GFI1B	NK 1:16
AP1S2	4.95878e-05	0.139373	0.896	0.875	1	GFI1B	NK 1:16
CAPZB	4.97272e-05	0.112488	0.984	0.971	1	GFI1B	NK 1:16
NARF	5.22894e-05	-0.163241	0.991	0.986	1	GFI1B	NK 1:16
PAGE2B	5.29352e-05	-0.133665	0.361	0.504	1	GFI1B	NK 1:16
PIM2	5.35619e-05	-0.106051	0.807	0.866	1	GFI1B	NK 1:16
LINC01287	5.35667e-05	0.201371	0.972	0.98	1	GFI1B	NK 1:16
ASNS	5.39775e-05	-0.179537	0.839	0.927	1	GFI1B	NK 1:16
PFDN2	5.64873e-05	-0.134549	0.991	0.991	1	GFI1B	NK 1:16
CTNNBL1	5.72752e-05	0.128135	0.918	0.893	1	GFI1B	NK 1:16
NPC2	5.74456e-05	0.116236	0.886	0.849	1	GFI1B	NK 1:16
PPP1R18	5.87741e-05	0.142331	0.867	0.838	1	GFI1B	NK 1:16
TUBB2A	6.14717e-05	-0.138761	0.968	0.974	1	GFI1B	NK 1:16
SERP1	6.45749e-05	0.13598	1	0.997	1	GFI1B	NK 1:16
SCG3	6.86178e-05	-0.204315	0.506	0.726	1	GFI1B	NK 1:16
REN	6.93873e-05	0.996097	0.168	0.094	1	GFI1B	NK 1:16
MDC1	7.07138e-05	-0.104417	0.81	0.872	1	GFI1B	NK 1:16
PHLDA2	7.79535e-05	-0.204625	0.82	0.896	1	GFI1B	NK 1:16
ORC6	8.89464e-05	-0.11538	0.823	0.904	1	GFI1B	NK 1:16
COX6C	9.21906e-05	-0.101919	1	0.997	1	GFI1B	NK 1:16
CYSTM1	9.4412e-05	-0.13255	0.991	0.988	1	GFI1B	NK 1:16
TMOD3	9.87001e-05	0.111462	0.965	0.964	1	GFI1B	NK 1:16
P4HA1	0.000108316	0.132105	0.896	0.852	1	GFI1B	NK 1:16
TAOK3	0.000111322	0.119258	0.943	0.9	1	GFI1B	NK 1:16
GPSM3	0.0001145	0.104502	0.665	0.58	1	GFI1B	NK 1:16
RCSD1	0.000115262	0.144424	0.788	0.725	1	GFI1B	NK 1:16
TBL1X	0.000116718	-0.10329	0.778	0.855	1	GFI1B	NK 1:16
HIST1H2BC	0.000120111	-0.155459	0.801	0.872	1	GFI1B	NK 1:16
RPAP2	0.000129825	0.133758	0.877	0.844	1	GFI1B	NK 1:16
SLC3A2	0.000134725	-0.174491	0.987	0.98	1	GFI1B	NK 1:16
S100A13	0.000137637	0.171749	0.994	0.988	1	GFI1B	NK 1:16
HES6	0.000143068	-0.144782	0.915	0.944	1	GFI1B	NK 1:16
COMMD7	0.000145808	0.130085	0.946	0.954	1	GFI1B	NK 1:16
APLP2	0.000155804	0.153655	0.965	0.975	1	GFI1B	NK 1:16
TJP1	0.000161241	-0.101638	0.801	0.893	1	GFI1B	NK 1:16
EMP3	0.000162625	0.158359	0.994	0.998	1	GFI1B	NK 1:16
CCDC85B	0.00016355	-0.13841	0.965	0.96	1	GFI1B	NK 1:16
ANXA4	0.000165898	0.112502	0.741	0.618	1	GFI1B	NK 1:16
TMBIM4	0.000169562	0.111923	0.924	0.889	1	GFI1B	NK 1:16
MT-ATP6	0.000173438	-0.156333	0.997	0.998	1	GFI1B	NK 1:16
C2orf88	0.000182046	-0.114886	0.902	0.946	1	GFI1B	NK 1:16
LSM3	0.000183626	-0.105291	0.994	1	1	GFI1B	NK 1:16
ZNF451	0.00018581	-0.107116	0.883	0.92	1	GFI1B	NK 1:16
MFSD14B	0.000187439	0.109293	0.829	0.807	1	GFI1B	NK 1:16
FAM210B	0.000189998	-0.145259	0.93	0.957	1	GFI1B	NK 1:16
KTN1	0.000194419	0.109815	0.987	0.966	1	GFI1B	NK 1:16
BNIP3L	0.000195028	0.154275	0.839	0.807	1	GFI1B	NK 1:16
BTG2	0.00019506	-0.120371	0.465	0.601	1	GFI1B	NK 1:16
HMGA1	0.000211128	-0.108219	0.997	0.997	1	GFI1B	NK 1:16
ITGB1	0.000218602	0.119036	0.981	0.98	1	GFI1B	NK 1:16
MYL12A	0.000220548	0.130872	0.991	0.994	1	GFI1B	NK 1:16
SEPT6	0.000222148	0.136166	0.959	0.941	1	GFI1B	NK 1:16
CREB3L2	0.000224425	0.122762	0.854	0.813	1	GFI1B	NK 1:16
EIF2S2	0.000228125	-0.107315	0.994	0.998	1	GFI1B	NK 1:16
SLC25A39	0.000240325	-0.118667	0.978	0.981	1	GFI1B	NK 1:16
UROD	0.000246267	-0.12956	0.987	0.974	1	GFI1B	NK 1:16
MBOAT7	0.000248826	0.114946	0.972	0.943	1	GFI1B	NK 1:16
IDH2	0.000259174	0.142463	0.861	0.838	1	GFI1B	NK 1:16
ADAMTSL4	0.000265763	-0.108039	0.826	0.879	1	GFI1B	NK 1:16
GTF2I	0.000270209	0.120842	0.978	0.978	1	GFI1B	NK 1:16
GHITM	0.000282965	-0.111299	0.997	0.992	1	GFI1B	NK 1:16
SVIP	0.000286541	-0.132374	0.975	0.977	1	GFI1B	NK 1:16
TUBA4A	0.00029467	-0.109891	0.867	0.909	1	GFI1B	NK 1:16
HLA-E	0.000319162	0.21313	0.927	0.93	1	GFI1B	NK 1:16
KIF2A	0.00032672	0.12715	0.962	0.969	1	GFI1B	NK 1:16
MESD	0.000335447	0.122095	0.978	0.969	1	GFI1B	NK 1:16
PSMB8	0.00033643	0.133641	0.753	0.734	1	GFI1B	NK 1:16
SMIM30	0.000345362	0.131716	0.927	0.94	1	GFI1B	NK 1:16
ALAS1	0.000347268	0.101691	0.677	0.637	1	GFI1B	NK 1:16
CMIP	0.000359239	0.107285	0.908	0.861	1	GFI1B	NK 1:16
METTL9	0.000360394	0.123009	0.975	0.978	1	GFI1B	NK 1:16
CAV2	0.000375551	-0.110481	0.94	0.952	1	GFI1B	NK 1:16
VAMP8	0.000382232	0.134232	0.994	0.985	1	GFI1B	NK 1:16
TNFAIP2	0.000384778	0.102715	0.747	0.682	1	GFI1B	NK 1:16
TAF9	0.000388289	-0.101959	0.959	0.957	1	GFI1B	NK 1:16
SSR2	0.000394425	0.132005	0.987	0.986	1	GFI1B	NK 1:16
C21orf58	0.000414425	-0.114527	0.788	0.847	1	GFI1B	NK 1:16
REXO2	0.000447278	-0.114427	0.984	0.989	1	GFI1B	NK 1:16
PCNA	0.000449513	-0.133709	0.918	0.951	1	GFI1B	NK 1:16
PDIA4	0.000453506	0.104561	0.962	0.949	1	GFI1B	NK 1:16
H2AFX	0.000456682	-0.105866	0.918	0.952	1	GFI1B	NK 1:16
LDHA	0.000457069	0.116378	1	0.992	1	GFI1B	NK 1:16
MTCH2	0.000470016	-0.102992	0.965	0.974	1	GFI1B	NK 1:16
CKS1B	0.000473372	-0.157415	0.959	0.977	1	GFI1B	NK 1:16
PPIF	0.00047811	-0.111542	0.927	0.943	1	GFI1B	NK 1:16
PHF6	0.000491197	0.11797	0.975	0.949	1	GFI1B	NK 1:16
LRPPRC	0.000491225	-0.106009	0.934	0.957	1	GFI1B	NK 1:16
PTPN1	0.000492102	0.11732	0.943	0.927	1	GFI1B	NK 1:16
GARS	0.000498367	-0.116882	0.956	0.975	1	GFI1B	NK 1:16
ZNF445	0.000500581	0.104355	0.845	0.804	1	GFI1B	NK 1:16
PKN1	0.000500693	0.119387	0.934	0.94	1	GFI1B	NK 1:16
COTL1	0.000511891	0.124164	0.968	0.941	1	GFI1B	NK 1:16
PCBD1	0.000522724	0.133439	0.981	0.983	1	GFI1B	NK 1:16
AHSP	0.000524363	-0.132084	0.275	0.425	1	GFI1B	NK 1:16
SNX5	0.0005256	0.114765	0.918	0.927	1	GFI1B	NK 1:16
TRIB3	0.000538888	-0.116323	0.759	0.805	1	GFI1B	NK 1:16
LGALS1	0.000573732	0.25334	0.997	0.995	1	GFI1B	NK 1:16
DDOST	0.000582471	0.108406	0.981	0.972	1	GFI1B	NK 1:16
COLGALT2	0.000612268	-0.116017	0.674	0.75	1	GFI1B	NK 1:16
CCNG1	0.000622434	0.10129	0.943	0.93	1	GFI1B	NK 1:16
FYTTD1	0.000632393	0.106363	0.946	0.954	1	GFI1B	NK 1:16
KMT5A	0.00063905	-0.114502	0.962	0.968	1	GFI1B	NK 1:16
TMSB4X	0.000648879	0.172665	1	0.997	1	GFI1B	NK 1:16
HSPA5	0.000650399	0.104612	0.981	0.971	1	GFI1B	NK 1:16
CBX3	0.000651272	-0.104615	0.997	0.988	1	GFI1B	NK 1:16
ALKBH7	0.000656472	0.115693	0.984	0.964	1	GFI1B	NK 1:16
RNASET2	0.000675207	0.175655	0.987	0.972	1	GFI1B	NK 1:16
MCM10	0.000703766	-0.103729	0.712	0.813	1	GFI1B	NK 1:16
CENPN	0.000729621	-0.108681	0.93	0.944	1	GFI1B	NK 1:16
GRB2	0.000730712	0.110143	0.972	0.963	1	GFI1B	NK 1:16
TPM3	0.000759354	0.117112	1	0.992	1	GFI1B	NK 1:16
VASP	0.000775049	0.133683	0.937	0.921	1	GFI1B	NK 1:16
GAB3	0.000932673	-0.103591	0.687	0.7	1	GFI1B	NK 1:16
UQCR10	0.000962139	-0.106998	0.994	0.989	1	GFI1B	NK 1:16
CTCFL	0.000977078	-0.112731	0.978	0.977	1	GFI1B	NK 1:16
ANKRD26	0.00102595	0.101653	0.832	0.77	1	GFI1B	NK 1:16
SOCS1	0.00103193	0.115638	0.703	0.631	1	GFI1B	NK 1:16
ATP6V0E1	0.00106182	0.137948	0.984	0.985	1	GFI1B	NK 1:16
SPRR2D	0.00118627	-0.1376	0.196	0.32	1	GFI1B	NK 1:16
HSP90B1	0.0012898	0.118731	0.994	0.989	1	GFI1B	NK 1:16
HLA-C	0.00130243	0.135597	0.753	0.717	1	GFI1B	NK 1:16
COMT	0.00133382	0.126489	0.984	0.981	1	GFI1B	NK 1:16
GCLM	0.00134063	-0.105892	0.972	0.983	1	GFI1B	NK 1:16
TARS	0.00134774	-0.105194	0.984	0.98	1	GFI1B	NK 1:16
RAB11FIP1	0.00138086	-0.111603	0.972	0.971	1	GFI1B	NK 1:16
SERPINB1	0.00140986	0.130723	0.975	0.966	1	GFI1B	NK 1:16
LMNB1	0.00142101	0.114133	0.889	0.887	1	GFI1B	NK 1:16
S100A6	0.00142465	0.13108	0.915	0.9	1	GFI1B	NK 1:16
SOSTDC1	0.00143893	0.143041	0.456	0.399	1	GFI1B	NK 1:16
GATA1	0.0015054	-0.118223	0.968	0.96	1	GFI1B	NK 1:16
AL138916.1	0.00156188	0.115996	0.649	0.601	1	GFI1B	NK 1:16
DSTN	0.00157841	-0.100864	0.991	0.985	1	GFI1B	NK 1:16
UBE2M	0.0015938	0.10049	0.987	0.983	1	GFI1B	NK 1:16
BUD31	0.0016281	-0.106523	1	1	1	GFI1B	NK 1:16
DHFR	0.00171695	-0.115347	0.854	0.929	1	GFI1B	NK 1:16
MSN	0.00183358	0.102966	0.978	0.968	1	GFI1B	NK 1:16
DNAJC1	0.00186189	0.124477	0.978	0.969	1	GFI1B	NK 1:16
PSAP	0.00198581	0.110912	0.994	0.992	1	GFI1B	NK 1:16
PPP1R14B	0.00200856	-0.105976	0.994	0.994	1	GFI1B	NK 1:16
AL365226.2	0.0020908	-0.168815	0.997	0.997	1	GFI1B	NK 1:16
TMSB10	0.00214455	0.140094	1	0.998	1	GFI1B	NK 1:16
SOCS2	0.00228421	0.146051	0.946	0.938	1	GFI1B	NK 1:16
ANK1	0.00228702	-0.103405	0.889	0.91	1	GFI1B	NK 1:16
IRF2BP2	0.00232682	0.113846	0.854	0.842	1	GFI1B	NK 1:16
JPT1	0.00236871	-0.110129	0.987	0.992	1	GFI1B	NK 1:16
RAC2	0.00238181	0.122935	0.937	0.921	1	GFI1B	NK 1:16
TNNI3	0.00250733	-0.174197	0.956	0.961	1	GFI1B	NK 1:16
GSTP1	0.00254249	-0.100221	1	0.998	1	GFI1B	NK 1:16
ARPC1B	0.00257685	0.154838	0.991	0.98	1	GFI1B	NK 1:16
NCOA4	0.00262398	0.115603	0.981	0.98	1	GFI1B	NK 1:16
SLC2A3	0.00268371	0.203361	0.703	0.683	1	GFI1B	NK 1:16
ARL4A	0.00287697	-0.111939	0.981	0.989	1	GFI1B	NK 1:16
LAPTM4B	0.0029625	0.138416	0.987	0.978	1	GFI1B	NK 1:16
PBK	0.00298747	-0.100924	0.861	0.923	1	GFI1B	NK 1:16
TES	0.00307551	0.134273	0.861	0.847	1	GFI1B	NK 1:16
INSIG1	0.00315435	-0.138021	0.905	0.923	1	GFI1B	NK 1:16
MT-CO2	0.00315895	-0.110987	1	1	1	GFI1B	NK 1:16
RPL13A	0.00354443	0.102388	1	1	1	GFI1B	NK 1:16
CD47	0.00372117	0.154015	0.946	0.944	1	GFI1B	NK 1:16
HBD	0.00425691	-0.214181	0.582	0.634	1	GFI1B	NK 1:16
MPP1	0.00426958	-0.116227	0.975	0.966	1	GFI1B	NK 1:16
SNHG8	0.0043705	-0.105887	0.984	0.98	1	GFI1B	NK 1:16
GDF15	0.00444277	-0.167709	0.639	0.748	1	GFI1B	NK 1:16
COPB2	0.00470879	0.108815	0.962	0.96	1	GFI1B	NK 1:16
HSPD1	0.00474477	-0.115731	0.994	0.998	1	GFI1B	NK 1:16
LYZ	0.00479628	0.113044	0.598	0.577	1	GFI1B	NK 1:16
HOXB4	0.00495171	0.107057	0.889	0.9	1	GFI1B	NK 1:16
BMP2K	0.00530563	0.114164	0.892	0.889	1	GFI1B	NK 1:16
ATF5	0.00549777	-0.236618	0.845	0.883	1	GFI1B	NK 1:16
MT1X	0.00568502	-0.32229	0.582	0.677	1	GFI1B	NK 1:16
ZNRF1	0.00576318	0.10589	0.934	0.927	1	GFI1B	NK 1:16
AL034397.3	0.00584406	0.124516	0.693	0.668	1	GFI1B	NK 1:16
VMP1	0.00606674	0.116205	0.975	0.96	1	GFI1B	NK 1:16
ANXA1	0.00607548	0.173056	0.978	0.975	1	GFI1B	NK 1:16
ARPC5	0.00618463	0.110695	0.997	0.992	1	GFI1B	NK 1:16
AHCYL1	0.00627416	0.111694	0.962	0.964	1	GFI1B	NK 1:16
SQLE	0.00632364	-0.100591	0.968	0.974	1	GFI1B	NK 1:16
MSRB1	0.00641093	0.100627	0.845	0.793	1	GFI1B	NK 1:16
MT-CO3	0.00688235	-0.104928	1	1	1	GFI1B	NK 1:16
PPP1R15A	0.00693126	-0.108597	0.877	0.918	1	GFI1B	NK 1:16
MT-ND5	0.00745682	-0.119856	0.997	0.994	1	GFI1B	NK 1:16
TAF7	0.00782408	-0.104743	0.88	0.912	1	GFI1B	NK 1:16
ISG15	0.00821822	-0.124657	0.959	0.951	1	GFI1B	NK 1:16
P4HB	0.00859565	0.107786	0.987	0.98	1	GFI1B	NK 1:16
TAP1	0.00878923	0.112413	0.797	0.77	1	GFI1B	NK 1:16
KIAA1551	0.00880331	0.131686	0.921	0.906	1	GFI1B	NK 1:16
SP6	0.0091023	0.129921	0.399	0.391	1	GFI1B	NK 1:16
ACTG1	0.00915261	0.13152	1	0.994	1	GFI1B	NK 1:16
CENPF	0.011031	-0.119487	0.915	0.961	1	GFI1B	NK 1:16
DHRS2	0.0124312	-0.168608	0.212	0.261	1	GFI1B	NK 1:16
THUMPD3-AS1	0.0129089	-0.107425	0.949	0.952	1	GFI1B	NK 1:16
GYPC	0.0144514	-0.111716	0.991	0.988	1	GFI1B	NK 1:16
SMIM1	0.0146514	-0.139057	0.953	0.941	1	GFI1B	NK 1:16
CREM	0.0158448	0.208729	0.892	0.896	1	GFI1B	NK 1:16
HNRNPDL	0.0190766	0.106179	0.984	0.975	1	GFI1B	NK 1:16
HMMR	0.0207406	-0.101762	0.778	0.876	1	GFI1B	NK 1:16
CTSC	0.0235435	0.136638	0.984	0.975	1	GFI1B	NK 1:16
OPTN	0.0244014	-0.115854	0.81	0.839	1	GFI1B	NK 1:16
ODC1	0.0257716	-0.124785	0.987	0.986	1	GFI1B	NK 1:16
MYL4	0.0380735	-0.113579	0.889	0.91	1	GFI1B	NK 1:16
BEX4	0.0400659	-0.10467	0.965	0.963	1	GFI1B	NK 1:16
SRGN	0.0455178	0.132947	0.994	0.991	1	GFI1B	NK 1:16
VCX3B	0.0746766	-0.109356	0.272	0.278	1	GFI1B	NK 1:16
HMGB1	0.0783984	0.120625	0.994	0.995	1	GFI1B	NK 1:16
MT-ND6	0.0799865	0.132254	0.994	0.988	1	GFI1B	NK 1:16
KRT18	0.0926437	0.132135	1	0.995	1	GFI1B	NK 1:16
PRSS2	0.106838	0.118025	0.161	0.138	1	GFI1B	NK 1:16
MT2A	0.109011	-0.191938	0.946	0.947	1	GFI1B	NK 1:16
DDIT3	0.194752	-0.102229	0.826	0.83	1	GFI1B	NK 1:16
HIST1H1D	0.225206	0.101189	0.633	0.64	1	GFI1B	NK 1:16
KRT8	0.253066	0.127018	1	0.995	1	GFI1B	NK 1:16
PLCG2	0.257831	-0.117211	0.763	0.781	1	GFI1B	NK 1:16
DDIT4	0.273681	-0.122265	0.813	0.824	1	GFI1B	NK 1:16
HIST1H4C	0.326786	0.152886	0.978	0.952	1	GFI1B	NK 1:16
TIMP1	0.503056	0.229156	1	0.998	1	GFI1B	NK 1:16
TMEM158	0.905325	0.117248	0.709	0.807	1	GFI1B	NK 1:16
SH3BGRL3	0.976431	0.112406	0.991	0.998	1	GFI1B	NK 1:16
UBE2L6	1.41016e-18	-0.351877	0.851	0.944	3.43148e-14	IFNGR2	NK 1:16
PSMB9	4.35239e-16	-0.572106	0.838	0.949	1.05911e-11	IFNGR2	NK 1:16
PSME2	1.45616e-15	-0.403098	0.974	0.981	3.54342e-11	IFNGR2	NK 1:16
TAP1	1.24292e-14	-0.338057	0.539	0.77	3.02453e-10	IFNGR2	NK 1:16
STAT1	4.66132e-14	-0.470068	0.831	0.915	1.13429e-09	IFNGR2	NK 1:16
B2M	4.10856e-13	-0.410126	1	0.998	9.99778e-09	IFNGR2	NK 1:16
IFITM3	6.59319e-10	-0.349518	0.981	0.986	1.60439e-05	IFNGR2	NK 1:16
ISG15	1.15769e-09	-0.311585	0.903	0.951	2.81713e-05	IFNGR2	NK 1:16
PSME1	9.37034e-09	-0.24844	0.987	0.98	0.000228018	IFNGR2	NK 1:16
IRF1	1.78134e-08	-0.198419	0.643	0.805	0.000433471	IFNGR2	NK 1:16
IFI27	1.85872e-08	-0.274119	0.5	0.785	0.000452302	IFNGR2	NK 1:16
HLA-E	8.53139e-08	-0.295895	0.857	0.93	0.00207603	IFNGR2	NK 1:16
APOL6	1.38248e-07	-0.124578	0.37	0.563	0.00336414	IFNGR2	NK 1:16
RARRES3	3.87195e-07	-0.213131	0.565	0.73	0.009422	IFNGR2	NK 1:16
IFI35	4.29857e-07	-0.227009	0.708	0.825	0.0104601	IFNGR2	NK 1:16
IFIT3	6.2574e-07	-0.10751	0.344	0.495	0.0152268	IFNGR2	NK 1:16
LGALS3BP	9.45059e-07	-0.176097	0.773	0.869	0.0229971	IFNGR2	NK 1:16
HBD	5.99262e-06	-0.378046	0.571	0.634	0.145824	IFNGR2	NK 1:16
TSPAN13	6.59449e-06	-0.156845	0.909	0.935	0.16047	IFNGR2	NK 1:16
MT2A	7.26866e-06	-0.467312	0.896	0.947	0.176876	IFNGR2	NK 1:16
TRIM69	1.50175e-05	-0.105136	0.429	0.589	0.365435	IFNGR2	NK 1:16
PSMB8	1.83582e-05	-0.12738	0.604	0.734	0.446728	IFNGR2	NK 1:16
PKP3	2.01154e-05	-0.110472	0.643	0.73	0.489488	IFNGR2	NK 1:16
ODC1	5.67942e-05	0.230838	1	0.986	1	IFNGR2	NK 1:16
TAP2	7.18543e-05	-0.117839	0.721	0.771	1	IFNGR2	NK 1:16
PARP14	7.64996e-05	-0.172415	0.864	0.896	1	IFNGR2	NK 1:16
TPP1	0.000114329	-0.124617	0.792	0.862	1	IFNGR2	NK 1:16
EIF3I	0.000342458	0.100242	1	0.985	1	IFNGR2	NK 1:16
NMI	0.00036162	-0.152614	0.961	0.968	1	IFNGR2	NK 1:16
SELENOT	0.000444601	0.104379	0.961	0.903	1	IFNGR2	NK 1:16
TRIM56	0.000462402	-0.14533	0.929	0.947	1	IFNGR2	NK 1:16
GYPB	0.000644614	-0.411804	0.779	0.818	1	IFNGR2	NK 1:16
MRPL3	0.000648621	0.109532	1	0.966	1	IFNGR2	NK 1:16
PKIB	0.000739267	0.132727	0.864	0.796	1	IFNGR2	NK 1:16
GAD1	0.00101018	0.102493	0.552	0.44	1	IFNGR2	NK 1:16
HIC2	0.00167969	0.118174	0.981	0.937	1	IFNGR2	NK 1:16
POLR2D	0.00185117	0.119442	0.929	0.867	1	IFNGR2	NK 1:16
APOBEC3C	0.0019738	-0.106042	0.883	0.918	1	IFNGR2	NK 1:16
SRSF1	0.00199144	0.119197	0.974	0.951	1	IFNGR2	NK 1:16
MAGI1	0.00207886	0.104542	0.636	0.524	1	IFNGR2	NK 1:16
OPTN	0.00211263	-0.175791	0.805	0.839	1	IFNGR2	NK 1:16
GUK1	0.00221099	-0.126382	1	0.995	1	IFNGR2	NK 1:16
PAIP2	0.00234761	-0.109223	0.955	0.988	1	IFNGR2	NK 1:16
BSG	0.00243383	-0.14335	0.994	0.989	1	IFNGR2	NK 1:16
MIDN	0.00274559	0.118042	0.942	0.907	1	IFNGR2	NK 1:16
HBZ	0.0031693	-0.777091	0.948	0.947	1	IFNGR2	NK 1:16
TAPBP	0.00375708	-0.121662	0.981	0.971	1	IFNGR2	NK 1:16
PMAIP1	0.00440126	-0.127121	0.76	0.81	1	IFNGR2	NK 1:16
EIF3F	0.0044722	-0.130109	0.987	0.991	1	IFNGR2	NK 1:16
CAMLG	0.00453401	-0.102624	0.89	0.926	1	IFNGR2	NK 1:16
SLC25A39	0.00482855	-0.12091	0.955	0.981	1	IFNGR2	NK 1:16
UBE2G2	0.00511918	-0.104248	0.974	0.975	1	IFNGR2	NK 1:16
GYPA	0.00551202	-0.242014	0.922	0.923	1	IFNGR2	NK 1:16
ACTN4	0.00565245	0.104904	0.981	0.96	1	IFNGR2	NK 1:16
DCAF4L2	0.00634901	0.107069	0.792	0.726	1	IFNGR2	NK 1:16
C21orf58	0.00805034	-0.114321	0.818	0.847	1	IFNGR2	NK 1:16
CISD2	0.00939826	0.103215	0.981	0.971	1	IFNGR2	NK 1:16
CAP1	0.0100819	0.114982	0.987	0.957	1	IFNGR2	NK 1:16
WARS	0.010115	-0.147806	0.922	0.932	1	IFNGR2	NK 1:16
MYL4	0.0103623	-0.175708	0.877	0.91	1	IFNGR2	NK 1:16
CTSC	0.0105907	0.193975	0.987	0.975	1	IFNGR2	NK 1:16
DESI2	0.0105979	0.115597	0.961	0.926	1	IFNGR2	NK 1:16
MGST3	0.0110865	-0.131618	0.987	0.988	1	IFNGR2	NK 1:16
MPC2	0.0126754	0.123843	1	0.98	1	IFNGR2	NK 1:16
KRT8	0.0128748	0.124987	0.987	0.995	1	IFNGR2	NK 1:16
EIF1B	0.0131559	0.129356	1	0.997	1	IFNGR2	NK 1:16
CHML	0.0135892	0.108547	0.935	0.875	1	IFNGR2	NK 1:16
ALAS2	0.0139091	-0.19917	0.623	0.662	1	IFNGR2	NK 1:16
MT1X	0.0141938	-0.407277	0.662	0.677	1	IFNGR2	NK 1:16
SRGN	0.0145159	-0.152258	0.974	0.991	1	IFNGR2	NK 1:16
TMEM132D-AS1	0.0145511	-0.111194	0.974	0.981	1	IFNGR2	NK 1:16
KIF5B	0.0148219	0.111761	0.981	0.974	1	IFNGR2	NK 1:16
LTV1	0.0149092	0.102428	0.922	0.92	1	IFNGR2	NK 1:16
ACSM3	0.0150132	-0.141245	0.649	0.696	1	IFNGR2	NK 1:16
CHCHD6	0.015117	-0.114157	0.584	0.587	1	IFNGR2	NK 1:16
AC079801.1	0.0163171	-0.163972	0.942	0.961	1	IFNGR2	NK 1:16
MDK	0.0175266	-0.15824	1	0.995	1	IFNGR2	NK 1:16
TMEM219	0.0198625	-0.11311	0.955	0.943	1	IFNGR2	NK 1:16
SMARCA5	0.0227367	0.10694	0.974	0.974	1	IFNGR2	NK 1:16
TNNI3	0.02589	-0.182849	0.974	0.961	1	IFNGR2	NK 1:16
PLIN2	0.0269145	0.126787	0.805	0.75	1	IFNGR2	NK 1:16
YPEL3	0.0275013	-0.108118	0.403	0.473	1	IFNGR2	NK 1:16
SLC2A1	0.0291638	-0.11995	0.857	0.853	1	IFNGR2	NK 1:16
HBA2	0.0300009	-0.531884	0.922	0.898	1	IFNGR2	NK 1:16
RBCK1	0.0300509	-0.101396	0.896	0.917	1	IFNGR2	NK 1:16
MYB	0.0304052	0.113025	0.935	0.889	1	IFNGR2	NK 1:16
HBG1	0.0319002	-0.360998	0.994	0.994	1	IFNGR2	NK 1:16
OAT	0.0329467	-0.121844	0.955	0.963	1	IFNGR2	NK 1:16
HNRNPDL	0.0332316	0.115605	0.974	0.975	1	IFNGR2	NK 1:16
AHSP	0.034628	-0.117883	0.351	0.425	1	IFNGR2	NK 1:16
HTATSF1	0.0373597	0.101525	0.968	0.943	1	IFNGR2	NK 1:16
GYPC	0.0374514	-0.123219	1	0.988	1	IFNGR2	NK 1:16
RHCE	0.0412373	-0.101772	0.747	0.81	1	IFNGR2	NK 1:16
HMBS	0.0432213	-0.204528	0.948	0.94	1	IFNGR2	NK 1:16
PAGE5	0.0436814	-0.114166	0.994	0.988	1	IFNGR2	NK 1:16
RAP1B	0.046392	0.111254	0.974	0.977	1	IFNGR2	NK 1:16
NFE2	0.0464094	-0.110851	0.948	0.961	1	IFNGR2	NK 1:16
HSPA5	0.047186	0.203026	0.987	0.971	1	IFNGR2	NK 1:16
HBE1	0.0495755	-0.326423	0.662	0.66	1	IFNGR2	NK 1:16
STXBP5	0.0555029	0.105975	0.857	0.815	1	IFNGR2	NK 1:16
SMIM1	0.0577393	-0.134776	0.942	0.941	1	IFNGR2	NK 1:16
HBA1	0.0632684	-0.460173	0.994	0.977	1	IFNGR2	NK 1:16
VCX	0.072085	-0.102635	0.208	0.266	1	IFNGR2	NK 1:16
LGALS1	0.0748516	0.128727	1	0.995	1	IFNGR2	NK 1:16
VCX3B	0.0765186	-0.112589	0.221	0.278	1	IFNGR2	NK 1:16
CCL5	0.0777594	0.167744	0.182	0.161	1	IFNGR2	NK 1:16
PPP2R5C	0.0796444	0.135503	0.981	0.972	1	IFNGR2	NK 1:16
G0S2	0.113568	-0.125705	0.721	0.764	1	IFNGR2	NK 1:16
BLVRB	0.121357	-0.136955	1	0.992	1	IFNGR2	NK 1:16
AL365226.2	0.122538	-0.116592	1	0.997	1	IFNGR2	NK 1:16
HBG2	0.124621	-0.393428	1	0.998	1	IFNGR2	NK 1:16
CREM	0.149635	0.149358	0.916	0.896	1	IFNGR2	NK 1:16
PTPDC1	0.151634	0.127275	0.221	0.182	1	IFNGR2	NK 1:16
CLSPN	0.160599	0.111411	0.948	0.913	1	IFNGR2	NK 1:16
CALB1	0.173089	-0.156627	0.344	0.289	1	IFNGR2	NK 1:16
GNLY	0.187688	0.23997	0.123	0.093	1	IFNGR2	NK 1:16
HEMGN	0.215955	-0.172349	0.844	0.824	1	IFNGR2	NK 1:16
SH3BGRL3	0.219342	0.13414	1	0.998	1	IFNGR2	NK 1:16
FAM178B	0.221078	-0.105851	0.87	0.872	1	IFNGR2	NK 1:16
ATF3	0.226988	0.31913	0.448	0.448	1	IFNGR2	NK 1:16
SLC25A37	0.28623	-0.151209	0.994	0.989	1	IFNGR2	NK 1:16
NEAT1	0.314904	0.103915	0.994	0.991	1	IFNGR2	NK 1:16
C6orf48	0.318509	-0.108996	0.994	0.989	1	IFNGR2	NK 1:16
ASAH1	0.335461	-0.10143	0.981	0.971	1	IFNGR2	NK 1:16
CD24	0.346682	0.187884	0.156	0.179	1	IFNGR2	NK 1:16
GADD45A	0.397166	0.117949	0.994	0.968	1	IFNGR2	NK 1:16
UBE2H	0.425469	0.144013	0.76	0.773	1	IFNGR2	NK 1:16
TXNIP	0.426931	-0.103286	0.994	0.981	1	IFNGR2	NK 1:16
VIM	0.486351	0.14058	0.987	0.975	1	IFNGR2	NK 1:16
DHRS2	0.561701	0.137591	0.273	0.261	1	IFNGR2	NK 1:16
JUN	0.724282	0.114742	0.481	0.488	1	IFNGR2	NK 1:16
LYRM4	1.18277e-07	-0.194312	0.916	0.947	0.00287815	IRF1	NK 1:16
IFITM3	1.25541e-07	-0.317326	0.977	0.986	0.00305492	IRF1	NK 1:16
FOXL2	8.46744e-07	-0.126828	0.626	0.748	0.0206047	IRF1	NK 1:16
AL033504.1	2.6735e-06	-0.170313	0.802	0.898	0.0650571	IRF1	NK 1:16
CASP2	9.62573e-06	-0.118103	0.634	0.794	0.234233	IRF1	NK 1:16
ERAP1	2.0449e-05	-0.107009	0.534	0.7	0.497605	IRF1	NK 1:16
SLC7A6	2.10023e-05	-0.103064	0.527	0.679	0.511071	IRF1	NK 1:16
RARRES3	9.36967e-05	-0.178399	0.573	0.73	1	IRF1	NK 1:16
HES6	0.00014475	-0.205065	0.878	0.944	1	IRF1	NK 1:16
RPS12	0.000351693	-0.114565	1	1	1	IRF1	NK 1:16
PCYT2	0.000371726	-0.116161	0.679	0.835	1	IRF1	NK 1:16
PSME1	0.000383746	-0.157513	0.969	0.98	1	IRF1	NK 1:16
PSME2	0.000455133	-0.162108	0.985	0.981	1	IRF1	NK 1:16
PEBP1	0.000798247	-0.158313	0.977	0.981	1	IRF1	NK 1:16
TOX4	0.000854268	0.120112	0.893	0.839	1	IRF1	NK 1:16
LYSMD2	0.000862759	0.124403	0.855	0.734	1	IRF1	NK 1:16
TAPBP	0.00105553	-0.147626	0.939	0.971	1	IRF1	NK 1:16
POM121	0.00115326	-0.122269	0.878	0.924	1	IRF1	NK 1:16
APOC1	0.00123206	-0.271646	0.992	0.994	1	IRF1	NK 1:16
CD320	0.00138049	-0.120641	0.802	0.907	1	IRF1	NK 1:16
TWISTNB	0.00162625	-0.125031	0.87	0.946	1	IRF1	NK 1:16
IRF1	0.00168936	-0.128716	0.687	0.805	1	IRF1	NK 1:16
RRP1B	0.00169118	-0.130596	0.901	0.941	1	IRF1	NK 1:16
UBE2L6	0.00177885	-0.14161	0.893	0.944	1	IRF1	NK 1:16
KAZN	0.00178059	-0.117265	0.718	0.801	1	IRF1	NK 1:16
EIF3B	0.00179655	-0.139914	0.962	0.975	1	IRF1	NK 1:16
KCNH2	0.00189999	-0.181557	0.977	0.96	1	IRF1	NK 1:16
HDAC7	0.00236983	-0.105633	0.74	0.801	1	IRF1	NK 1:16
POLDIP2	0.00254073	-0.100984	0.87	0.886	1	IRF1	NK 1:16
TNIK	0.00259575	0.156005	0.901	0.833	1	IRF1	NK 1:16
MRPS15	0.00276643	-0.120242	0.962	0.992	1	IRF1	NK 1:16
GPATCH2L	0.00278285	0.106361	0.847	0.77	1	IRF1	NK 1:16
F12	0.00279708	-0.105022	0.786	0.859	1	IRF1	NK 1:16
PSMD6	0.0028511	0.139234	0.947	0.93	1	IRF1	NK 1:16
CFAP298	0.00290568	-0.128619	0.947	0.966	1	IRF1	NK 1:16
KCNQ1OT1	0.00305388	0.321072	0.916	0.924	1	IRF1	NK 1:16
SNAP29	0.00324903	0.16148	1	0.986	1	IRF1	NK 1:16
TMUB1	0.00343189	-0.117927	0.931	0.964	1	IRF1	NK 1:16
C5orf24	0.00363385	-0.108122	0.901	0.943	1	IRF1	NK 1:16
TNFRSF1A	0.00371922	0.145227	0.595	0.484	1	IRF1	NK 1:16
PDCD6	0.00377509	-0.121365	0.977	0.985	1	IRF1	NK 1:16
MPZL1	0.00393892	-0.104133	0.855	0.893	1	IRF1	NK 1:16
POLR2E	0.00398232	-0.109792	0.939	0.963	1	IRF1	NK 1:16
FAM216A	0.00403482	-0.105574	0.748	0.81	1	IRF1	NK 1:16
MBIP	0.00417221	0.118577	0.718	0.655	1	IRF1	NK 1:16
TUBB2A	0.00420197	0.207592	0.992	0.974	1	IRF1	NK 1:16
TIMP1	0.00436388	1.07809	0.985	0.998	1	IRF1	NK 1:16
VAMP2	0.00459069	0.134656	0.939	0.906	1	IRF1	NK 1:16
UFM1	0.00482676	0.124885	0.954	0.935	1	IRF1	NK 1:16
EAPP	0.00499282	0.132213	0.847	0.841	1	IRF1	NK 1:16
GADD45GIP1	0.00545488	-0.120369	0.985	0.988	1	IRF1	NK 1:16
LTBP1	0.00546847	0.109917	0.71	0.632	1	IRF1	NK 1:16
SRSF5	0.00555094	0.106028	1	0.975	1	IRF1	NK 1:16
BHLHE40	0.00560255	0.20113	0.733	0.68	1	IRF1	NK 1:16
MORF4L2	0.00569834	0.121945	0.985	0.975	1	IRF1	NK 1:16
SH3BP5	0.00589554	0.116283	0.916	0.832	1	IRF1	NK 1:16
CAPN2	0.00601485	0.181907	0.924	0.918	1	IRF1	NK 1:16
MRPL37	0.00620805	-0.104564	0.939	0.961	1	IRF1	NK 1:16
FABP5	0.0064514	-0.121086	0.687	0.796	1	IRF1	NK 1:16
MARS	0.00645941	-0.110891	0.832	0.883	1	IRF1	NK 1:16
ASPH	0.00697075	0.147347	0.863	0.81	1	IRF1	NK 1:16
ZNF595	0.0069864	-0.113275	0.824	0.889	1	IRF1	NK 1:16
MTDH	0.00732955	-0.123811	0.977	0.986	1	IRF1	NK 1:16
ZNF24	0.00734569	0.106482	0.962	0.944	1	IRF1	NK 1:16
UBE2A	0.00752172	0.128189	0.969	0.952	1	IRF1	NK 1:16
SET	0.00789109	-0.129742	0.985	0.998	1	IRF1	NK 1:16
SPN	0.00802881	-0.12588	0.908	0.952	1	IRF1	NK 1:16
FAH	0.00820998	0.138369	0.863	0.859	1	IRF1	NK 1:16
RNF24	0.00821396	-0.104377	0.794	0.878	1	IRF1	NK 1:16
FTX	0.00876415	0.101171	0.718	0.665	1	IRF1	NK 1:16
HIST1H4C	0.00881488	-0.31958	0.931	0.952	1	IRF1	NK 1:16
HIST2H2AC	0.00884863	-0.185047	0.603	0.689	1	IRF1	NK 1:16
NT5DC2	0.00886766	-0.116676	0.84	0.898	1	IRF1	NK 1:16
CXXC5	0.00909984	-0.129367	0.939	0.963	1	IRF1	NK 1:16
SLC43A3	0.00910895	-0.118041	0.832	0.869	1	IRF1	NK 1:16
NR2F6	0.00930601	-0.100245	0.931	0.974	1	IRF1	NK 1:16
C8orf59	0.00941784	-0.108717	0.969	0.986	1	IRF1	NK 1:16
HIST1H4H	0.00958287	-0.142038	0.824	0.852	1	IRF1	NK 1:16
NMI	0.00970422	-0.11995	0.985	0.968	1	IRF1	NK 1:16
EPHB6	0.00981572	0.172003	0.466	0.388	1	IRF1	NK 1:16
UBE2G2	0.0100901	-0.104215	0.969	0.975	1	IRF1	NK 1:16
TRIM56	0.0104482	-0.114751	0.924	0.947	1	IRF1	NK 1:16
TAF7	0.0104606	0.10819	0.947	0.912	1	IRF1	NK 1:16
PSMB9	0.010882	-0.147358	0.87	0.949	1	IRF1	NK 1:16
CCNC	0.0108936	0.112783	0.954	0.918	1	IRF1	NK 1:16
IARS	0.0110965	-0.121754	0.924	0.96	1	IRF1	NK 1:16
DESI1	0.0112588	0.109689	0.885	0.866	1	IRF1	NK 1:16
SNHG15	0.0114325	-0.107414	0.733	0.815	1	IRF1	NK 1:16
GLRX5	0.0115233	0.136621	0.992	0.978	1	IRF1	NK 1:16
PSMG1	0.0115944	-0.110347	0.954	0.98	1	IRF1	NK 1:16
GLA	0.0116097	0.105602	0.863	0.798	1	IRF1	NK 1:16
TGS1	0.0116143	-0.111212	0.87	0.889	1	IRF1	NK 1:16
SOCS1	0.011831	0.139484	0.702	0.631	1	IRF1	NK 1:16
SP6	0.0119549	0.171307	0.45	0.391	1	IRF1	NK 1:16
GOLGA2	0.0120337	0.106339	0.947	0.909	1	IRF1	NK 1:16
NDUFA2	0.0121265	-0.100319	0.985	0.992	1	IRF1	NK 1:16
HSP90AA1	0.0139158	0.129611	1	0.998	1	IRF1	NK 1:16
UROD	0.0140877	0.128491	1	0.974	1	IRF1	NK 1:16
BNIP3	0.0154791	0.147134	0.931	0.898	1	IRF1	NK 1:16
MAP1B	0.0162987	-0.128336	0.954	0.978	1	IRF1	NK 1:16
FAM89A	0.0163638	-0.154714	0.901	0.941	1	IRF1	NK 1:16
MMADHC	0.0173214	-0.104986	0.977	0.983	1	IRF1	NK 1:16
FKBP2	0.0178036	0.110829	0.985	0.978	1	IRF1	NK 1:16
COLGALT2	0.0188455	-0.105751	0.641	0.75	1	IRF1	NK 1:16
HLA-E	0.0190998	0.233934	0.954	0.93	1	IRF1	NK 1:16
ZNF672	0.0205875	0.102957	0.863	0.774	1	IRF1	NK 1:16
LINC00891	0.0205985	0.13162	0.244	0.209	1	IRF1	NK 1:16
SELENOT	0.0206367	0.127816	0.908	0.903	1	IRF1	NK 1:16
HMGN2	0.0207117	-0.11616	0.992	1	1	IRF1	NK 1:16
FAM178B	0.021146	-0.266026	0.84	0.872	1	IRF1	NK 1:16
KMT5A	0.0213581	-0.110412	0.962	0.968	1	IRF1	NK 1:16
MARCH3	0.0217274	0.121488	0.824	0.798	1	IRF1	NK 1:16
NMU	0.0220969	-0.152943	1	0.997	1	IRF1	NK 1:16
CD59	0.0221024	0.173031	0.962	0.955	1	IRF1	NK 1:16
TFPI	0.0222242	0.130058	0.931	0.887	1	IRF1	NK 1:16
SLC1A5	0.0222894	-0.107153	0.954	0.971	1	IRF1	NK 1:16
LIMS1	0.0227486	0.155214	1	0.977	1	IRF1	NK 1:16
TOP1	0.0232892	0.15448	0.977	0.994	1	IRF1	NK 1:16
ZCCHC17	0.0238964	0.11233	0.962	0.963	1	IRF1	NK 1:16
UQCC3	0.0241702	-0.104381	0.908	0.927	1	IRF1	NK 1:16
SRRM1	0.0243238	-0.109834	0.977	0.989	1	IRF1	NK 1:16
MPC2	0.0247646	0.10425	0.992	0.98	1	IRF1	NK 1:16
EEF1A2	0.0254233	0.109232	0.588	0.581	1	IRF1	NK 1:16
IDS	0.0276737	0.114901	0.786	0.743	1	IRF1	NK 1:16
NFE4	0.0277933	0.181631	0.962	0.932	1	IRF1	NK 1:16
ANXA5	0.0292287	0.184285	0.977	0.972	1	IRF1	NK 1:16
LY6E	0.0295032	-0.103427	0.962	0.958	1	IRF1	NK 1:16
COTL1	0.0327425	-0.113332	0.954	0.941	1	IRF1	NK 1:16
PABPC1	0.0328516	-0.102616	1	0.995	1	IRF1	NK 1:16
ATP6AP2	0.0331928	0.105118	0.954	0.952	1	IRF1	NK 1:16
HEY1	0.03345	0.115465	0.351	0.275	1	IRF1	NK 1:16
CHST2	0.0354646	0.136781	0.756	0.728	1	IRF1	NK 1:16
HCCS	0.0362485	0.136005	0.931	0.943	1	IRF1	NK 1:16
NQO2	0.0363094	-0.108512	0.954	0.957	1	IRF1	NK 1:16
TXNIP	0.037006	0.158712	0.962	0.981	1	IRF1	NK 1:16
MDK	0.0385493	-0.108202	0.977	0.995	1	IRF1	NK 1:16
RAB13	0.0409145	0.109166	0.985	0.992	1	IRF1	NK 1:16
CMBL	0.0416722	-0.122354	1	0.981	1	IRF1	NK 1:16
APOE	0.0417009	-0.209959	0.885	0.941	1	IRF1	NK 1:16
SERP1	0.0417173	0.103082	1	0.997	1	IRF1	NK 1:16
LAMP2	0.0421153	0.110239	0.924	0.906	1	IRF1	NK 1:16
SLC27A2	0.0423252	-0.131287	0.779	0.781	1	IRF1	NK 1:16
PLCG2	0.0425281	-0.292674	0.679	0.781	1	IRF1	NK 1:16
UBR2	0.0439617	0.105706	0.878	0.883	1	IRF1	NK 1:16
FAM96B	0.0443016	0.105172	0.992	0.98	1	IRF1	NK 1:16
C14orf119	0.0451327	0.139497	0.947	0.93	1	IRF1	NK 1:16
ACOT13	0.0453612	0.114247	0.992	0.981	1	IRF1	NK 1:16
HADHB	0.0453835	0.107838	0.977	0.929	1	IRF1	NK 1:16
ANXA2	0.0454755	0.126846	0.992	0.986	1	IRF1	NK 1:16
HIST1H1D	0.0455189	-0.108368	0.58	0.64	1	IRF1	NK 1:16
TCEA1	0.045546	-0.115497	0.985	0.989	1	IRF1	NK 1:16
AC016629.2	0.0466566	0.305158	0.672	0.638	1	IRF1	NK 1:16
PSMB1	0.0478427	0.100835	1	0.998	1	IRF1	NK 1:16
HBE1	0.0496958	0.397688	0.725	0.66	1	IRF1	NK 1:16
EIF2S1	0.0497498	0.103046	0.969	0.961	1	IRF1	NK 1:16
ANTXR2	0.0502693	0.125667	0.748	0.706	1	IRF1	NK 1:16
AKIRIN2	0.0521486	0.118809	0.863	0.819	1	IRF1	NK 1:16
SLC2A3	0.0536095	0.172426	0.672	0.683	1	IRF1	NK 1:16
TYMS	0.0578421	-0.10808	0.916	0.963	1	IRF1	NK 1:16
LMNA	0.0579592	0.102708	0.992	0.985	1	IRF1	NK 1:16
SDSL	0.0585582	0.114665	0.672	0.641	1	IRF1	NK 1:16
SQSTM1	0.0618629	0.201249	0.992	0.988	1	IRF1	NK 1:16
CTSL	0.0619471	0.398552	0.962	0.971	1	IRF1	NK 1:16
CREM	0.0620525	0.237245	0.893	0.896	1	IRF1	NK 1:16
YES1	0.0627935	0.162807	0.916	0.924	1	IRF1	NK 1:16
SLC25A5	0.0671192	0.119884	1	0.995	1	IRF1	NK 1:16
PPIG	0.0688689	0.100316	0.992	0.989	1	IRF1	NK 1:16
SMIM1	0.0706211	0.176071	0.954	0.941	1	IRF1	NK 1:16
TMEM158	0.0707571	0.308878	0.832	0.807	1	IRF1	NK 1:16
MPP1	0.0720348	0.105143	0.985	0.966	1	IRF1	NK 1:16
SELENOM	0.0720454	0.111438	0.824	0.782	1	IRF1	NK 1:16
SCG3	0.0742441	0.103419	0.763	0.726	1	IRF1	NK 1:16
SRM	0.0749421	-0.116982	0.985	0.98	1	IRF1	NK 1:16
PLAUR	0.0756073	0.103282	0.496	0.467	1	IRF1	NK 1:16
ZBTB38	0.0800406	0.113638	0.771	0.739	1	IRF1	NK 1:16
TNFRSF12A	0.0805711	0.123987	0.809	0.796	1	IRF1	NK 1:16
OSGEP	0.082968	0.113016	0.878	0.838	1	IRF1	NK 1:16
CD44	0.0833552	0.172644	0.122	0.074	1	IRF1	NK 1:16
PRSS2	0.085935	0.687965	0.206	0.138	1	IRF1	NK 1:16
FADS1	0.0864176	-0.146215	0.977	0.981	1	IRF1	NK 1:16
DUSP1	0.0905294	0.150396	0.29	0.255	1	IRF1	NK 1:16
MAD2L1	0.0915592	-0.100101	0.924	0.932	1	IRF1	NK 1:16
PHGDH	0.092918	-0.107935	0.916	0.947	1	IRF1	NK 1:16
CTSA	0.0938889	0.106594	0.863	0.845	1	IRF1	NK 1:16
NCOA4	0.0990433	0.121069	0.977	0.98	1	IRF1	NK 1:16
PNRC1	0.0997202	0.141591	0.55	0.496	1	IRF1	NK 1:16
HIST1H2BJ	0.100252	-0.116341	0.893	0.932	1	IRF1	NK 1:16
SEC31A	0.10115	0.109248	0.962	0.963	1	IRF1	NK 1:16
SUMO3	0.104199	0.123798	0.962	0.978	1	IRF1	NK 1:16
C11orf96	0.113497	0.290667	0.435	0.44	1	IRF1	NK 1:16
UPF3B	0.115502	0.111655	0.924	0.92	1	IRF1	NK 1:16
CLU	0.11555	0.11299	0.275	0.238	1	IRF1	NK 1:16
SH3BGRL3	0.117946	0.181801	0.985	0.998	1	IRF1	NK 1:16
IGF1R	0.118405	0.175174	0.305	0.26	1	IRF1	NK 1:16
KLF6	0.118634	0.160843	0.466	0.428	1	IRF1	NK 1:16
CSTB	0.129216	0.102056	0.985	0.992	1	IRF1	NK 1:16
PDE11A	0.143564	0.11404	0.336	0.338	1	IRF1	NK 1:16
NR2F2	0.144794	0.162688	0.924	0.926	1	IRF1	NK 1:16
BLVRB	0.148317	0.144716	1	0.992	1	IRF1	NK 1:16
HBA2	0.153564	0.520823	0.908	0.898	1	IRF1	NK 1:16
JUN	0.154954	0.10568	0.489	0.488	1	IRF1	NK 1:16
LDHA	0.166319	-0.102445	0.992	0.992	1	IRF1	NK 1:16
MAP1A	0.170433	0.116654	0.878	0.893	1	IRF1	NK 1:16
G0S2	0.173004	0.259339	0.756	0.764	1	IRF1	NK 1:16
ATP6V1E1	0.175155	0.109249	0.947	0.966	1	IRF1	NK 1:16
LINC01287	0.185603	0.112317	0.962	0.98	1	IRF1	NK 1:16
LGALS1	0.199704	0.180138	0.992	0.995	1	IRF1	NK 1:16
IFI27	0.200013	0.158823	0.802	0.785	1	IRF1	NK 1:16
SMAP1	0.21224	0.102386	0.939	0.923	1	IRF1	NK 1:16
CLIC1	0.233774	0.105408	1	1	1	IRF1	NK 1:16
PTPN1	0.243424	0.133844	0.939	0.927	1	IRF1	NK 1:16
KTN1	0.251158	0.106632	0.977	0.966	1	IRF1	NK 1:16
CD24	0.251969	0.164388	0.191	0.179	1	IRF1	NK 1:16
CD53	0.252947	0.100042	0.527	0.484	1	IRF1	NK 1:16
HNRNPF	0.277374	0.100866	1	0.991	1	IRF1	NK 1:16
NEAT1	0.277694	0.308359	0.977	0.991	1	IRF1	NK 1:16
KRT8	0.279757	0.189592	0.985	0.995	1	IRF1	NK 1:16
NFE2L2	0.280177	0.10821	0.939	0.946	1	IRF1	NK 1:16
MT1G	0.280349	0.156332	0.107	0.074	1	IRF1	NK 1:16
GADD45A	0.302764	0.11301	0.969	0.968	1	IRF1	NK 1:16
IER2	0.308656	-0.114424	0.916	0.934	1	IRF1	NK 1:16
HBG1	0.30867	0.321043	0.992	0.994	1	IRF1	NK 1:16
GNLY	0.30913	0.220071	0.107	0.093	1	IRF1	NK 1:16
DDIT3	0.311623	-0.120726	0.802	0.83	1	IRF1	NK 1:16
UBE2B	0.312914	0.100239	0.969	0.977	1	IRF1	NK 1:16
HBG2	0.315021	0.258119	1	0.998	1	IRF1	NK 1:16
MT2A	0.320239	0.56328	0.893	0.947	1	IRF1	NK 1:16
HSPA8	0.324241	0.100197	1	0.998	1	IRF1	NK 1:16
HSP90B1	0.326658	0.121161	0.985	0.989	1	IRF1	NK 1:16
TPM4	0.328388	0.157149	0.908	0.951	1	IRF1	NK 1:16
ALAS2	0.332829	0.201977	0.611	0.662	1	IRF1	NK 1:16
EGR1	0.367115	0.106514	0.344	0.331	1	IRF1	NK 1:16
VCX	0.397541	0.101256	0.305	0.266	1	IRF1	NK 1:16
HBA1	0.427511	0.503824	0.969	0.977	1	IRF1	NK 1:16
ATF5	0.464552	-0.117096	0.885	0.883	1	IRF1	NK 1:16
S100A6	0.486464	0.108381	0.863	0.9	1	IRF1	NK 1:16
KRT18	0.52737	0.185056	0.985	0.995	1	IRF1	NK 1:16
CD164	0.554219	0.102862	0.954	0.971	1	IRF1	NK 1:16
CDK1	0.652368	0.129707	0.885	0.872	1	IRF1	NK 1:16
AHSP	0.697361	0.151009	0.382	0.425	1	IRF1	NK 1:16
VIM	0.752071	0.283692	0.947	0.975	1	IRF1	NK 1:16
AC079801.1	0.782626	0.14619	0.931	0.961	1	IRF1	NK 1:16
HSPA5	0.789073	0.10775	0.962	0.971	1	IRF1	NK 1:16
ANXA1	0.815066	0.125091	0.954	0.975	1	IRF1	NK 1:16
SLC25A37	0.890125	0.155293	0.985	0.989	1	IRF1	NK 1:16
HEMGN	0.894397	0.171658	0.748	0.824	1	IRF1	NK 1:16
ID1	0.914951	0.130241	0.817	0.864	1	IRF1	NK 1:16
MT1X	0.960595	0.621504	0.603	0.677	1	IRF1	NK 1:16
HBZ	0.974598	0.251708	0.954	0.947	1	IRF1	NK 1:16
HIGD2A	1.2918e-05	0.167881	0.9	0.848	0.314347	ICAM1	no NK
MPC2	3.70781e-05	0.159777	0.925	0.902	0.90226	ICAM1	no NK
NCAPG2	0.000154182	-0.134339	0.498	0.552	1	ICAM1	no NK
HMBS	0.000186529	0.1903	0.856	0.806	1	ICAM1	no NK
OTUD6B-AS1	0.000406881	-0.122346	0.634	0.709	1	ICAM1	no NK
ANAPC11	0.000736017	0.109805	0.975	0.959	1	ICAM1	no NK
TNFRSF1B	0.000794756	0.114814	0.598	0.522	1	ICAM1	no NK
GEMIN6	0.000875067	-0.10857	0.446	0.491	1	ICAM1	no NK
POLR2D	0.000952263	-0.12073	0.571	0.634	1	ICAM1	no NK
SLC2A1	0.00104195	0.13677	0.586	0.535	1	ICAM1	no NK
PAGE1	0.00122616	-0.16634	0.799	0.844	1	ICAM1	no NK
MPHOSPH10	0.0012657	-0.127813	0.734	0.783	1	ICAM1	no NK
AC016629.2	0.00134389	0.180037	0.494	0.437	1	ICAM1	no NK
C19orf24	0.00152652	-0.100149	0.77	0.821	1	ICAM1	no NK
EIF4G1	0.00238593	-0.133788	0.797	0.81	1	ICAM1	no NK
MRPS14	0.00278947	-0.114299	0.632	0.678	1	ICAM1	no NK
CCDC47	0.00352652	-0.101758	0.772	0.826	1	ICAM1	no NK
HOXB9	0.00367257	0.120392	0.78	0.715	1	ICAM1	no NK
STMP1	0.00379001	0.108533	0.933	0.915	1	ICAM1	no NK
ACAT1	0.00379147	-0.102888	0.642	0.69	1	ICAM1	no NK
EIF5B	0.0044078	-0.115124	0.946	0.952	1	ICAM1	no NK
C1QBP	0.00441967	-0.106954	0.962	0.977	1	ICAM1	no NK
NOLC1	0.00476333	-0.106687	0.605	0.659	1	ICAM1	no NK
XPO5	0.00495138	-0.100377	0.559	0.609	1	ICAM1	no NK
ATP6V0E1	0.00584471	0.100901	0.946	0.911	1	ICAM1	no NK
EIF6	0.00587317	-0.102421	0.849	0.882	1	ICAM1	no NK
CDV3	0.00704555	-0.107054	0.822	0.846	1	ICAM1	no NK
MRTO4	0.00722259	-0.10945	0.828	0.854	1	ICAM1	no NK
PDIA3	0.00836306	-0.107244	0.912	0.934	1	ICAM1	no NK
COMMD3	0.00895342	0.102701	0.78	0.736	1	ICAM1	no NK
DNAJC1	0.00922702	0.10257	0.791	0.752	1	ICAM1	no NK
SPAG9	0.00923415	-0.102288	0.701	0.743	1	ICAM1	no NK
FYB1	0.00963907	0.100862	0.414	0.372	1	ICAM1	no NK
NDUFB6	0.0105931	0.11422	0.839	0.818	1	ICAM1	no NK
MSMO1	0.012811	0.107188	0.636	0.582	1	ICAM1	no NK
SND1	0.0158186	-0.102045	0.762	0.785	1	ICAM1	no NK
CTNNB1	0.0249887	-0.116141	0.743	0.783	1	ICAM1	no NK
CALB1	0.0299209	0.125272	0.238	0.219	1	ICAM1	no NK
VCX3B	0.0303526	-0.100541	0.257	0.298	1	ICAM1	no NK
LGALS1	0.0577174	0.112006	0.987	0.989	1	ICAM1	no NK
HIST1H4H	0.0656207	0.103611	0.632	0.606	1	ICAM1	no NK
TNNI3	0.0658544	-0.100692	0.874	0.878	1	ICAM1	no NK
HIST2H2AC	0.0888805	-0.121226	0.623	0.637	1	ICAM1	no NK
SLC27A2	0.116224	0.107044	0.552	0.566	1	ICAM1	no NK
SLC25A37	0.119246	0.170906	0.948	0.95	1	ICAM1	no NK
HBA1	0.123779	0.250978	0.964	0.961	1	ICAM1	no NK
TMEM158	0.127762	0.148967	0.711	0.705	1	ICAM1	no NK
SCG3	0.165916	-0.118972	0.657	0.68	1	ICAM1	no NK
PRSS2	0.255069	-0.144566	0.146	0.148	1	ICAM1	no NK
HBZ	0.343124	-0.122428	0.937	0.942	1	ICAM1	no NK
HBG2	0.48861	0.127737	0.998	1	1	ICAM1	no NK
GYPB	0.52973	0.123184	0.726	0.721	1	ICAM1	no NK
HBA2	0.55849	0.218619	0.822	0.821	1	ICAM1	no NK
B2M	1.49251e-26	-0.426444	0.984	0.994	3.63188e-22	B2M	no NK
CISH	0.000135771	-0.131769	0.449	0.536	1	B2M	no NK
ABL1	0.000159069	-0.116481	0.408	0.493	1	B2M	no NK
DDX10	0.00019818	-0.148641	0.548	0.636	1	B2M	no NK
ZC3H18	0.00027791	-0.133954	0.638	0.722	1	B2M	no NK
TUBB	0.000351879	-0.13518	0.995	0.994	1	B2M	no NK
DDX46	0.000461096	-0.136709	0.844	0.908	1	B2M	no NK
UBR1	0.000544114	-0.100476	0.332	0.402	1	B2M	no NK
FAM234A	0.000685683	0.109301	0.332	0.254	1	B2M	no NK
SCG3	0.000991743	-0.202509	0.622	0.68	1	B2M	no NK
GTF2E2	0.00104205	-0.110432	0.581	0.646	1	B2M	no NK
SAMSN1	0.00126198	0.1381	0.836	0.775	1	B2M	no NK
RPS17	0.00126814	-0.116568	0.822	0.879	1	B2M	no NK
STARD4	0.00128356	0.134396	0.403	0.361	1	B2M	no NK
AC079801.1	0.00154207	0.1914	0.863	0.826	1	B2M	no NK
SNRNP25	0.00155471	-0.108708	0.767	0.842	1	B2M	no NK
EID1	0.00167372	-0.11938	0.825	0.879	1	B2M	no NK
TFB2M	0.00171775	-0.109692	0.433	0.494	1	B2M	no NK
DCP2	0.00184415	0.120594	0.773	0.703	1	B2M	no NK
OGA	0.00196633	-0.110082	0.496	0.595	1	B2M	no NK
GIPC1	0.00215557	-0.117973	0.463	0.509	1	B2M	no NK
PGLS	0.00238599	0.129812	0.762	0.7	1	B2M	no NK
ZNF22	0.00246265	-0.11539	0.685	0.772	1	B2M	no NK
AC245060.5	0.00253782	-0.117949	0.397	0.475	1	B2M	no NK
PCBP1	0.00263288	-0.13079	0.814	0.864	1	B2M	no NK
UTP18	0.00271627	-0.119621	0.638	0.706	1	B2M	no NK
GLO1	0.0028247	-0.109521	0.833	0.905	1	B2M	no NK
TMEM54	0.0031988	0.104928	0.501	0.436	1	B2M	no NK
MCM3	0.00348167	-0.124469	0.704	0.755	1	B2M	no NK
TMEM167B	0.00390164	0.119407	0.556	0.503	1	B2M	no NK
DENR	0.00399804	0.129526	0.885	0.828	1	B2M	no NK
SLC25A6	0.00405902	0.115969	0.959	0.946	1	B2M	no NK
TPM1	0.00420553	-0.134395	0.781	0.815	1	B2M	no NK
HPS5	0.00444765	0.10783	0.378	0.335	1	B2M	no NK
BCL2L13	0.0045001	0.115459	0.537	0.478	1	B2M	no NK
SYAP1	0.00475721	-0.100416	0.762	0.818	1	B2M	no NK
SH3BGRL	0.00504521	-0.114025	0.488	0.559	1	B2M	no NK
MRPL16	0.00526199	-0.106902	0.66	0.725	1	B2M	no NK
FANCI	0.00530203	-0.106361	0.57	0.636	1	B2M	no NK
EFHD2	0.00604814	0.123704	0.584	0.531	1	B2M	no NK
UBE2G2	0.00612963	-0.110543	0.721	0.767	1	B2M	no NK
UQCC3	0.00624803	-0.105446	0.655	0.726	1	B2M	no NK
TALDO1	0.00726817	0.108345	0.989	0.984	1	B2M	no NK
BROX	0.00750344	-0.103216	0.553	0.604	1	B2M	no NK
YWHAG	0.00849163	-0.122033	0.808	0.844	1	B2M	no NK
ATF5	0.00910518	0.164977	0.833	0.809	1	B2M	no NK
CAPNS1	0.00931431	-0.103112	0.658	0.721	1	B2M	no NK
CDK6	0.0100504	-0.11559	0.751	0.767	1	B2M	no NK
HBS1L	0.0102051	-0.113234	0.584	0.62	1	B2M	no NK
MT-ND6	0.0102526	-0.121641	0.995	0.989	1	B2M	no NK
VIM	0.0107951	0.135668	0.981	0.974	1	B2M	no NK
ATF7IP2	0.0109075	-0.129968	0.638	0.679	1	B2M	no NK
SLC39A8	0.0113957	-0.102363	0.414	0.445	1	B2M	no NK
SRPRB	0.0118585	-0.100965	0.542	0.59	1	B2M	no NK
INSIG1	0.0119728	0.1557	0.759	0.73	1	B2M	no NK
CDK4	0.0134325	0.14653	0.827	0.808	1	B2M	no NK
ANKRD28	0.0144442	0.12338	0.416	0.383	1	B2M	no NK
STON2	0.0160985	0.11928	0.493	0.459	1	B2M	no NK
MIIP	0.0163472	-0.102181	0.63	0.682	1	B2M	no NK
ITM2B	0.017942	0.108888	0.852	0.807	1	B2M	no NK
PTTG1	0.0195127	0.100659	0.942	0.934	1	B2M	no NK
CCDC71L	0.0204613	-0.102888	0.693	0.75	1	B2M	no NK
ICAM4	0.0222405	0.110389	0.753	0.725	1	B2M	no NK
ID3	0.0231645	0.109926	0.304	0.256	1	B2M	no NK
BRCA1	0.0236414	-0.100304	0.674	0.722	1	B2M	no NK
MPP1	0.0254097	0.124374	0.838	0.82	1	B2M	no NK
LAMP2	0.026445	0.1046	0.66	0.624	1	B2M	no NK
CDC20	0.0265133	0.123876	0.666	0.648	1	B2M	no NK
GLUL	0.0288671	0.106568	0.822	0.808	1	B2M	no NK
ASAH1	0.0305765	0.138919	0.825	0.819	1	B2M	no NK
IFT20	0.0320887	0.101076	0.597	0.564	1	B2M	no NK
AC016629.2	0.0354431	0.156747	0.488	0.437	1	B2M	no NK
AHSP	0.0394399	0.114904	0.277	0.265	1	B2M	no NK
SSSCA1	0.039498	0.101706	0.682	0.638	1	B2M	no NK
HBA2	0.0419719	0.257205	0.86	0.821	1	B2M	no NK
CD53	0.046283	0.117352	0.43	0.378	1	B2M	no NK
NEAT1	0.0470447	-0.145299	0.986	0.985	1	B2M	no NK
FAM192A	0.0570683	0.115407	0.751	0.737	1	B2M	no NK
MRPS16	0.0577669	0.111576	0.882	0.881	1	B2M	no NK
CIAO1	0.0596209	0.101662	0.707	0.691	1	B2M	no NK
DHX29	0.0598036	0.110522	0.74	0.727	1	B2M	no NK
HBA1	0.0598874	0.222214	0.953	0.961	1	B2M	no NK
LINC00958	0.067639	0.133951	0.841	0.837	1	B2M	no NK
MT2A	0.0793191	0.121826	0.723	0.719	1	B2M	no NK
DHRS2	0.0794025	0.273991	0.26	0.248	1	B2M	no NK
HMBS	0.0802786	0.126705	0.808	0.806	1	B2M	no NK
CHP1	0.110735	0.100423	0.614	0.612	1	B2M	no NK
CAVIN2	0.118692	0.107806	0.721	0.713	1	B2M	no NK
ALG5	0.121429	0.104186	0.605	0.592	1	B2M	no NK
HBE1	0.123417	0.113645	0.562	0.514	1	B2M	no NK
REN	0.12939	-0.12957	0.101	0.098	1	B2M	no NK
CD164	0.137857	0.12585	0.822	0.823	1	B2M	no NK
CALB1	0.173895	0.154591	0.216	0.219	1	B2M	no NK
HMMR	0.18551	0.100378	0.778	0.764	1	B2M	no NK
SLC25A37	0.340504	0.140706	0.923	0.95	1	B2M	no NK
RRP9	9.02263e-06	-0.142568	0.432	0.528	0.219557	HLA-E	no NK
JKAMP	1.50818e-05	-0.10638	0.237	0.326	0.367001	HLA-E	no NK
HBA2	2.11894e-05	0.449218	0.862	0.821	0.515624	HLA-E	no NK
ARL8B	4.1632e-05	-0.134976	0.525	0.624	1	HLA-E	no NK
ZNF644	0.000308748	-0.118268	0.531	0.624	1	HLA-E	no NK
ZNF787	0.00043132	-0.116535	0.549	0.616	1	HLA-E	no NK
ZDHHC3	0.000457582	-0.110031	0.549	0.615	1	HLA-E	no NK
ATP6V1F	0.000481091	-0.113746	0.955	0.967	1	HLA-E	no NK
CDK5	0.000613229	-0.105784	0.547	0.621	1	HLA-E	no NK
PTTG1	0.000903493	0.13404	0.946	0.934	1	HLA-E	no NK
HEMGN	0.00103238	0.192336	0.802	0.762	1	HLA-E	no NK
UQCRC1	0.00212656	-0.108016	0.735	0.78	1	HLA-E	no NK
MAP1LC3B	0.00215215	0.117139	0.893	0.86	1	HLA-E	no NK
OCIAD1	0.00222737	-0.102701	0.889	0.916	1	HLA-E	no NK
CCT3	0.00235567	-0.105253	0.984	0.982	1	HLA-E	no NK
HBA1	0.00297043	0.313709	0.971	0.961	1	HLA-E	no NK
GLO1	0.003017	-0.10277	0.852	0.905	1	HLA-E	no NK
HMBS	0.00304267	0.162368	0.839	0.806	1	HLA-E	no NK
NCKAP1	0.00304829	-0.114979	0.611	0.653	1	HLA-E	no NK
HBG2	0.00312525	0.210517	1	1	1	HLA-E	no NK
CHMP4B	0.00336337	0.106051	0.539	0.493	1	HLA-E	no NK
CENPA	0.00355928	0.108858	0.623	0.562	1	HLA-E	no NK
THAP5	0.00361857	0.100314	0.617	0.574	1	HLA-E	no NK
HBE1	0.00388864	0.2	0.568	0.514	1	HLA-E	no NK
SLC25A37	0.00532956	0.151567	0.957	0.95	1	HLA-E	no NK
TOP2A	0.0065413	0.119782	0.942	0.902	1	HLA-E	no NK
MSMO1	0.00660904	0.106392	0.621	0.582	1	HLA-E	no NK
UCHL5	0.0068735	-0.102713	0.782	0.83	1	HLA-E	no NK
COPRS	0.00772214	-0.102215	0.726	0.774	1	HLA-E	no NK
ETFA	0.00823148	-0.100095	0.749	0.773	1	HLA-E	no NK
EIF4G1	0.0083718	-0.102186	0.776	0.81	1	HLA-E	no NK
DDX6	0.0103825	0.112556	0.673	0.646	1	HLA-E	no NK
DUT	0.0105301	-0.103409	0.862	0.902	1	HLA-E	no NK
AHNAK	0.0106622	0.11816	0.768	0.732	1	HLA-E	no NK
CRNDE	0.0110288	0.103508	0.792	0.757	1	HLA-E	no NK
ATF7IP2	0.0112303	-0.11182	0.636	0.679	1	HLA-E	no NK
PHGDH	0.0118359	0.105441	0.821	0.78	1	HLA-E	no NK
LIN7C	0.0121436	0.108873	0.459	0.44	1	HLA-E	no NK
MT-CYB	0.0131005	-0.115412	1	0.998	1	HLA-E	no NK
NARF	0.0149027	0.103422	0.924	0.911	1	HLA-E	no NK
LDHA	0.0149038	0.106485	0.992	0.986	1	HLA-E	no NK
ALAS2	0.0154097	0.123958	0.514	0.486	1	HLA-E	no NK
SELENOH	0.0155892	0.100329	0.77	0.744	1	HLA-E	no NK
ACSM3	0.0161015	-0.121897	0.393	0.444	1	HLA-E	no NK
HIST1H4C	0.01671	-0.170555	0.897	0.898	1	HLA-E	no NK
PIN4	0.0175084	0.100867	0.765	0.742	1	HLA-E	no NK
CLSPN	0.022889	-0.103627	0.755	0.792	1	HLA-E	no NK
AURKA	0.023833	0.116134	0.702	0.688	1	HLA-E	no NK
HBG1	0.0326445	0.144318	0.986	0.981	1	HLA-E	no NK
NUSAP1	0.0372285	0.116782	0.829	0.795	1	HLA-E	no NK
PPP1R15A	0.0466756	0.122752	0.681	0.67	1	HLA-E	no NK
NDC80	0.0685564	0.10541	0.675	0.669	1	HLA-E	no NK
DHRS2	0.0721986	0.165484	0.272	0.248	1	HLA-E	no NK
PRSS2	0.113318	-0.163935	0.132	0.148	1	HLA-E	no NK
CDC20	0.119895	0.110037	0.638	0.648	1	HLA-E	no NK
S100P	0.174267	-0.118989	0.615	0.611	1	HLA-E	no NK
GDF15	0.246699	0.105193	0.547	0.537	1	HLA-E	no NK
NEAT1	0.28018	-0.11611	0.99	0.985	1	HLA-E	no NK
HBZ	0.302868	0.131148	0.942	0.942	1	HLA-E	no NK
SCG3	0.461759	-0.10377	0.677	0.68	1	HLA-E	no NK
MT2A	0.69178	-0.135771	0.708	0.719	1	HLA-E	no NK
NCAPG2	3.14813e-06	-0.219238	0.444	0.552	0.0766067	STAT1	no NK
TRIM13	8.49491e-06	-0.127868	0.228	0.308	0.206715	STAT1	no NK
OCIAD1	1.66933e-05	-0.236613	0.827	0.916	0.406214	STAT1	no NK
DEPDC1B	1.85135e-05	-0.147963	0.228	0.358	0.450508	STAT1	no NK
RUFY1	2.88265e-05	-0.140603	0.278	0.41	0.701463	STAT1	no NK
ARL8A	6.93054e-05	-0.111282	0.179	0.243	1	STAT1	no NK
BLOC1S6	0.000104627	-0.202022	0.562	0.665	1	STAT1	no NK
TNPO2	0.000114107	-0.132535	0.235	0.364	1	STAT1	no NK
ETHE1	0.000212129	-0.138091	0.296	0.413	1	STAT1	no NK
ANXA3	0.000216694	-0.109994	0.148	0.241	1	STAT1	no NK
RPAP1	0.000233334	-0.106465	0.259	0.345	1	STAT1	no NK
COPZ1	0.000255642	-0.195672	0.617	0.726	1	STAT1	no NK
ZDHHC5	0.000302458	-0.122258	0.265	0.414	1	STAT1	no NK
GAGE2A	0.000467372	-0.104328	0.253	0.332	1	STAT1	no NK
TTC27	0.000486938	-0.133561	0.302	0.394	1	STAT1	no NK
KIF21A	0.000694807	0.229215	0.753	0.68	1	STAT1	no NK
RCC1L	0.000787734	-0.150365	0.444	0.534	1	STAT1	no NK
UBE2M	0.000796185	-0.193481	0.889	0.938	1	STAT1	no NK
ITGB1	0.00108025	0.180627	0.895	0.817	1	STAT1	no NK
SSR1	0.00124317	-0.18218	0.698	0.792	1	STAT1	no NK
MARCKSL1	0.00125458	-0.204631	0.827	0.894	1	STAT1	no NK
RFC3	0.00136769	-0.141488	0.37	0.5	1	STAT1	no NK
MPHOSPH10	0.00152376	-0.186103	0.691	0.783	1	STAT1	no NK
UBL7	0.00156866	-0.106592	0.265	0.358	1	STAT1	no NK
XPOT	0.00191073	-0.155705	0.494	0.627	1	STAT1	no NK
OGFOD3	0.00192941	-0.121131	0.333	0.396	1	STAT1	no NK
CD2BP2	0.00193735	-0.147113	0.463	0.565	1	STAT1	no NK
IFT20	0.00197324	0.17293	0.66	0.564	1	STAT1	no NK
IGBP1	0.0023359	-0.151677	0.481	0.561	1	STAT1	no NK
NPM3	0.00257039	-0.163582	0.549	0.643	1	STAT1	no NK
NET1	0.00260644	-0.158613	0.531	0.614	1	STAT1	no NK
PXMP2	0.00275298	-0.155069	0.494	0.588	1	STAT1	no NK
RSL24D1	0.00276444	-0.17641	0.889	0.939	1	STAT1	no NK
ARF1	0.00279572	-0.171507	0.846	0.912	1	STAT1	no NK
TM7SF2	0.00311659	-0.129935	0.358	0.471	1	STAT1	no NK
SLC7A6	0.00312942	-0.101221	0.296	0.37	1	STAT1	no NK
RNF181	0.00349017	0.187681	0.938	0.882	1	STAT1	no NK
RBM12	0.00420097	0.1183	0.463	0.352	1	STAT1	no NK
FCGR2A	0.00426143	-0.176055	0.506	0.62	1	STAT1	no NK
DCPS	0.00474294	-0.103072	0.296	0.376	1	STAT1	no NK
CREM	0.004845	-0.19979	0.605	0.691	1	STAT1	no NK
NDUFS3	0.00519747	0.164603	0.858	0.798	1	STAT1	no NK
MIF	0.0053421	-0.160684	0.66	0.731	1	STAT1	no NK
SSR2	0.00587257	0.164733	0.92	0.862	1	STAT1	no NK
NDUFS7	0.00596045	-0.162963	0.809	0.883	1	STAT1	no NK
KDELR3	0.00616388	-0.109439	0.302	0.37	1	STAT1	no NK
ALYREF	0.00628674	-0.157826	0.599	0.669	1	STAT1	no NK
SUPT16H	0.00630615	-0.136476	0.759	0.848	1	STAT1	no NK
AGPAT1	0.00656899	0.16536	0.728	0.669	1	STAT1	no NK
PDIA6	0.00671019	0.157682	0.969	0.966	1	STAT1	no NK
RFWD3	0.00678165	-0.115224	0.352	0.433	1	STAT1	no NK
NOL10	0.00680866	-0.121971	0.475	0.554	1	STAT1	no NK
GLMN	0.00719262	-0.111143	0.321	0.424	1	STAT1	no NK
NFIA	0.00737087	-0.100379	0.272	0.366	1	STAT1	no NK
MRPL40	0.00778742	-0.169574	0.957	0.958	1	STAT1	no NK
PLOD3	0.00785353	0.170625	0.63	0.534	1	STAT1	no NK
SLC35E3	0.00837162	-0.11229	0.37	0.427	1	STAT1	no NK
CENPX	0.00851759	-0.142664	0.895	0.937	1	STAT1	no NK
C1GALT1	0.00869872	-0.110694	0.395	0.47	1	STAT1	no NK
CHCHD1	0.00872893	0.126651	0.969	0.936	1	STAT1	no NK
CREB3	0.00883385	-0.113925	0.364	0.442	1	STAT1	no NK
PTTG1	0.00963216	0.115964	0.957	0.934	1	STAT1	no NK
KIF15	0.00989167	-0.109139	0.327	0.414	1	STAT1	no NK
GTF3A	0.00990685	-0.134671	0.84	0.9	1	STAT1	no NK
SMARCB1	0.0101414	-0.131883	0.457	0.543	1	STAT1	no NK
LSR	0.0102034	-0.115668	0.395	0.467	1	STAT1	no NK
EIF2AK1	0.0103368	0.173585	0.87	0.832	1	STAT1	no NK
PTPN11	0.0104326	-0.13874	0.593	0.665	1	STAT1	no NK
RNF24	0.0105062	-0.134951	0.543	0.573	1	STAT1	no NK
FYTTD1	0.0106218	-0.141401	0.63	0.717	1	STAT1	no NK
BTBD10	0.0106783	0.134223	0.296	0.22	1	STAT1	no NK
FUNDC2	0.0106976	0.146136	0.87	0.802	1	STAT1	no NK
SCN9A	0.0108117	-0.110518	0.315	0.367	1	STAT1	no NK
PYCR2	0.0111151	-0.143742	0.574	0.635	1	STAT1	no NK
CYTH2	0.011159	0.125286	0.42	0.321	1	STAT1	no NK
LYSMD2	0.011333	-0.111166	0.377	0.46	1	STAT1	no NK
RAN	0.0113518	-0.113886	0.994	0.997	1	STAT1	no NK
ARL1	0.0115189	0.158146	0.71	0.641	1	STAT1	no NK
MIIP	0.0116612	-0.150627	0.623	0.682	1	STAT1	no NK
P4HA1	0.0122233	0.154631	0.66	0.608	1	STAT1	no NK
XIST	0.0122438	0.145366	0.778	0.703	1	STAT1	no NK
NCAPG	0.0124385	-0.132959	0.63	0.736	1	STAT1	no NK
DEDD	0.0125785	0.107915	0.278	0.18	1	STAT1	no NK
KDM5B	0.0129678	-0.138518	0.525	0.626	1	STAT1	no NK
SMAGP	0.0130528	-0.10571	0.377	0.423	1	STAT1	no NK
CFD	0.0132685	-0.138089	0.568	0.618	1	STAT1	no NK
C22orf46	0.0136217	0.106171	0.321	0.24	1	STAT1	no NK
ZNF622	0.0139504	0.151415	0.741	0.683	1	STAT1	no NK
ATF6B	0.0139509	0.10306	0.5	0.419	1	STAT1	no NK
LYL1	0.0140648	-0.149572	0.858	0.908	1	STAT1	no NK
NUF2	0.01432	-0.123285	0.451	0.588	1	STAT1	no NK
MUS81	0.0151474	-0.107314	0.426	0.482	1	STAT1	no NK
MAP1B	0.0153244	-0.138523	0.796	0.863	1	STAT1	no NK
AAGAB	0.0154842	-0.103611	0.395	0.489	1	STAT1	no NK
MRPS21	0.0155283	-0.124902	0.895	0.93	1	STAT1	no NK
ZBTB7A	0.015584	0.122608	0.562	0.495	1	STAT1	no NK
LSM1	0.0159126	-0.148868	0.722	0.747	1	STAT1	no NK
HIKESHI	0.0159658	-0.140358	0.667	0.708	1	STAT1	no NK
TMED3	0.0160104	-0.112783	0.494	0.585	1	STAT1	no NK
RANBP1	0.0161826	-0.11076	1	0.997	1	STAT1	no NK
GMFG	0.0170817	-0.145447	0.611	0.684	1	STAT1	no NK
MDM4	0.0172427	-0.118633	0.469	0.556	1	STAT1	no NK
HIST1H2BG	0.017273	-0.107053	0.377	0.443	1	STAT1	no NK
AARS	0.0172954	-0.131574	0.531	0.575	1	STAT1	no NK
GLOD4	0.017444	-0.11445	0.494	0.547	1	STAT1	no NK
ARL2BP	0.0175402	-0.124754	0.556	0.597	1	STAT1	no NK
PSMA3	0.0175646	-0.124096	0.852	0.915	1	STAT1	no NK
CTPS1	0.0176835	-0.117492	0.519	0.556	1	STAT1	no NK
PSME2	0.0177076	-0.137491	0.802	0.872	1	STAT1	no NK
PRKDC	0.0181833	-0.11595	0.926	0.958	1	STAT1	no NK
LPGAT1	0.0183094	-0.103727	0.451	0.497	1	STAT1	no NK
GCSH	0.018807	-0.141632	0.759	0.821	1	STAT1	no NK
PARP1	0.0188165	-0.136508	0.883	0.915	1	STAT1	no NK
PRPS1	0.0188723	-0.108214	0.457	0.544	1	STAT1	no NK
WASHC2A	0.0190291	0.109617	0.414	0.341	1	STAT1	no NK
AL355338.1	0.0190735	0.127127	0.543	0.455	1	STAT1	no NK
SPAG5	0.0192249	-0.102658	0.37	0.472	1	STAT1	no NK
PPM1G	0.0194349	0.106513	0.951	0.924	1	STAT1	no NK
BAG5	0.019443	-0.114776	0.444	0.511	1	STAT1	no NK
PHF13	0.0197359	0.118197	0.383	0.311	1	STAT1	no NK
CBX1	0.0199883	-0.134376	0.673	0.753	1	STAT1	no NK
NIPAL3	0.0200123	0.140752	0.494	0.424	1	STAT1	no NK
EIF4EBP1	0.0203166	-0.136365	0.747	0.814	1	STAT1	no NK
APRT	0.0205732	-0.101011	0.951	0.983	1	STAT1	no NK
MESD	0.0206352	-0.133724	0.784	0.861	1	STAT1	no NK
OTUD6B	0.0208977	-0.110633	0.432	0.486	1	STAT1	no NK
ETFB	0.0209413	-0.130263	0.852	0.91	1	STAT1	no NK
TMBIM4	0.0209637	0.11246	0.63	0.532	1	STAT1	no NK
CLEC11A	0.0215535	0.140933	0.809	0.696	1	STAT1	no NK
UBAC1	0.0219442	-0.119925	0.951	0.977	1	STAT1	no NK
JMJD1C	0.0219468	-0.134961	0.556	0.629	1	STAT1	no NK
CHPT1	0.0224746	0.11153	0.87	0.833	1	STAT1	no NK
AC084033.3	0.0225698	0.144241	0.802	0.748	1	STAT1	no NK
METTL7A	0.0227328	0.101498	0.358	0.282	1	STAT1	no NK
UBXN1	0.0230739	0.178581	0.858	0.852	1	STAT1	no NK
MYEOV	0.0230803	-0.104623	0.37	0.42	1	STAT1	no NK
PAFAH1B3	0.0236186	-0.127855	0.648	0.73	1	STAT1	no NK
SAT2	0.0239561	0.126443	0.327	0.233	1	STAT1	no NK
ZBTB43	0.0239587	0.119859	0.444	0.389	1	STAT1	no NK
MRPL50	0.0242658	0.15152	0.716	0.654	1	STAT1	no NK
UTP14A	0.0245492	-0.122257	0.611	0.702	1	STAT1	no NK
GNAI3	0.0245541	-0.113419	0.735	0.792	1	STAT1	no NK
TYW3	0.0246116	-0.132161	0.673	0.742	1	STAT1	no NK
ELOC	0.0247852	-0.135058	0.87	0.904	1	STAT1	no NK
PGM3	0.0248766	0.143271	0.562	0.521	1	STAT1	no NK
FRRS1	0.0248857	0.159523	0.457	0.395	1	STAT1	no NK
ARIH2	0.0250754	-0.108338	0.556	0.636	1	STAT1	no NK
SRPRB	0.0250975	-0.115979	0.5	0.59	1	STAT1	no NK
ZC3H14	0.0252136	-0.103918	0.444	0.498	1	STAT1	no NK
DDX18	0.0253581	0.142063	0.914	0.909	1	STAT1	no NK
GATA1	0.025521	-0.124689	0.815	0.882	1	STAT1	no NK
DDX39A	0.0258118	-0.135353	0.63	0.66	1	STAT1	no NK
LGALS1	0.0260109	0.113161	0.994	0.989	1	STAT1	no NK
CD151	0.0260419	-0.108362	0.642	0.749	1	STAT1	no NK
NUDCD3	0.0265106	0.114199	0.438	0.359	1	STAT1	no NK
CFDP1	0.0266158	-0.101626	0.654	0.725	1	STAT1	no NK
BNIP3	0.0269349	0.133235	0.735	0.653	1	STAT1	no NK
FAM98C	0.026964	0.10335	0.451	0.379	1	STAT1	no NK
C5orf24	0.0272663	0.122432	0.698	0.639	1	STAT1	no NK
COA1	0.0273693	-0.108935	0.759	0.826	1	STAT1	no NK
FAM129A	0.0276669	-0.123854	0.506	0.562	1	STAT1	no NK
APLP2	0.0278584	0.183766	0.833	0.815	1	STAT1	no NK
TXNL4A	0.0278996	-0.131773	0.759	0.819	1	STAT1	no NK
RNF157	0.0280123	0.149287	0.444	0.363	1	STAT1	no NK
GTSF1	0.0280584	-0.138586	0.901	0.927	1	STAT1	no NK
DUS1L	0.0281549	-0.118746	0.648	0.706	1	STAT1	no NK
EMD	0.0282096	-0.109398	0.66	0.74	1	STAT1	no NK
TMEM203	0.028375	-0.109155	0.531	0.596	1	STAT1	no NK
NDUFB9	0.0288595	-0.113232	0.957	0.983	1	STAT1	no NK
NDUFB8	0.029028	-0.110931	0.815	0.884	1	STAT1	no NK
PAK2	0.0290537	-0.131409	0.741	0.811	1	STAT1	no NK
MOB2	0.029358	0.101226	0.438	0.337	1	STAT1	no NK
EPB41L4A-AS1	0.0297482	0.186241	0.562	0.491	1	STAT1	no NK
PCTP	0.0297661	-0.101986	0.407	0.46	1	STAT1	no NK
CCAR1	0.0297695	-0.118899	0.722	0.798	1	STAT1	no NK
SERP1	0.0299678	-0.100221	0.969	0.984	1	STAT1	no NK
AGTRAP	0.030666	-0.133506	0.685	0.717	1	STAT1	no NK
SSBP3	0.0306869	0.106948	0.679	0.621	1	STAT1	no NK
BBS7	0.0307211	0.105958	0.488	0.42	1	STAT1	no NK
NOP53	0.030857	0.114552	0.914	0.874	1	STAT1	no NK
SMARCA4	0.0309472	-0.112036	0.599	0.676	1	STAT1	no NK
SAAL1	0.0317318	0.134656	0.444	0.414	1	STAT1	no NK
ENDOG	0.0320067	0.129685	0.741	0.697	1	STAT1	no NK
HIRIP3	0.0322573	-0.111882	0.525	0.544	1	STAT1	no NK
SLC39A3	0.0327775	-0.100154	0.667	0.737	1	STAT1	no NK
YIPF6	0.0329355	0.132968	0.58	0.526	1	STAT1	no NK
CYC1	0.0330538	-0.109717	0.852	0.897	1	STAT1	no NK
EED	0.0331448	-0.101687	0.42	0.486	1	STAT1	no NK
CSAG1	0.0333662	0.147176	0.728	0.713	1	STAT1	no NK
PRCP	0.0334089	0.107837	0.432	0.357	1	STAT1	no NK
RALA	0.0336244	0.182011	0.772	0.739	1	STAT1	no NK
PPP2R2D	0.0339105	-0.110477	0.481	0.524	1	STAT1	no NK
CDC26	0.034154	-0.11822	0.586	0.655	1	STAT1	no NK
SLC2A1	0.0348777	0.143555	0.58	0.535	1	STAT1	no NK
CLIC2	0.0349139	-0.112299	0.488	0.522	1	STAT1	no NK
CMSS1	0.0350458	-0.119459	0.691	0.757	1	STAT1	no NK
PTP4A2	0.0350795	-0.100759	0.932	0.972	1	STAT1	no NK
LARP7	0.035385	0.104072	0.673	0.619	1	STAT1	no NK
RAB13	0.0357364	0.112628	0.92	0.885	1	STAT1	no NK
PTP4A3	0.0360867	0.117476	0.556	0.489	1	STAT1	no NK
TIMP1	0.0365046	0.178744	1	0.983	1	STAT1	no NK
B4GALT1	0.0367064	-0.105931	0.389	0.425	1	STAT1	no NK
AKIRIN2	0.0368024	0.181388	0.543	0.529	1	STAT1	no NK
ATP6V1H	0.036872	0.105242	0.488	0.4	1	STAT1	no NK
ZNF83	0.0372806	0.116932	0.414	0.382	1	STAT1	no NK
PQBP1	0.0374949	-0.101717	0.778	0.837	1	STAT1	no NK
CNOT7	0.037942	-0.115168	0.636	0.694	1	STAT1	no NK
PLEKHJ1	0.0379947	-0.107603	0.679	0.742	1	STAT1	no NK
UBFD1	0.0380147	0.136187	0.519	0.455	1	STAT1	no NK
TSNAX	0.0380257	0.135951	0.728	0.69	1	STAT1	no NK
IFITM3	0.0395295	-0.143842	0.87	0.898	1	STAT1	no NK
TEX261	0.0402481	0.110953	0.506	0.441	1	STAT1	no NK
PAGE1	0.0403331	-0.209152	0.84	0.844	1	STAT1	no NK
KDELR2	0.0403978	0.146114	0.914	0.878	1	STAT1	no NK
CPTP	0.0409684	0.106904	0.302	0.243	1	STAT1	no NK
GON7	0.041722	0.108431	0.407	0.342	1	STAT1	no NK
MED25	0.0420298	0.114307	0.414	0.363	1	STAT1	no NK
RBM8A	0.0425647	-0.101737	0.963	0.972	1	STAT1	no NK
ZSCAN16-AS1	0.0431162	0.106551	0.593	0.546	1	STAT1	no NK
INTS6	0.0435741	0.114663	0.512	0.444	1	STAT1	no NK
S100P	0.0436913	-0.185793	0.568	0.611	1	STAT1	no NK
AP2M1	0.0437138	-0.102515	0.87	0.923	1	STAT1	no NK
EIF5A2	0.0438946	0.105435	0.512	0.434	1	STAT1	no NK
ZFC3H1	0.0440256	0.149056	0.642	0.587	1	STAT1	no NK
TIMM10	0.0446886	-0.123108	0.741	0.809	1	STAT1	no NK
ZBTB38	0.0448779	0.124228	0.481	0.423	1	STAT1	no NK
AHNAK	0.0448942	0.167698	0.753	0.732	1	STAT1	no NK
CKS2	0.0449688	-0.145879	0.852	0.909	1	STAT1	no NK
RRM2	0.0451112	-0.123902	0.636	0.695	1	STAT1	no NK
C6orf62	0.0460675	-0.125438	0.704	0.77	1	STAT1	no NK
HMGB2	0.0465668	-0.10838	0.957	0.974	1	STAT1	no NK
SMNDC1	0.046641	0.127585	0.537	0.485	1	STAT1	no NK
BLZF1	0.0469783	0.121499	0.358	0.317	1	STAT1	no NK
APOBEC3C	0.0475398	0.134889	0.741	0.666	1	STAT1	no NK
TSC22D4	0.0480179	0.124498	0.648	0.59	1	STAT1	no NK
NTAN1	0.048084	0.103988	0.383	0.325	1	STAT1	no NK
CEP350	0.048268	0.10368	0.778	0.718	1	STAT1	no NK
DNAJC2	0.0488243	-0.107972	0.821	0.878	1	STAT1	no NK
SIGIRR	0.0491546	0.109674	0.877	0.826	1	STAT1	no NK
FOPNL	0.0491686	-0.104637	0.549	0.614	1	STAT1	no NK
DDX3X	0.0491877	-0.122217	0.716	0.771	1	STAT1	no NK
NENF	0.0493458	0.100052	0.84	0.782	1	STAT1	no NK
FIS1	0.049617	0.114247	0.84	0.815	1	STAT1	no NK
DLGAP5	0.049769	-0.104532	0.537	0.638	1	STAT1	no NK
PLIN2	0.0498872	0.17416	0.506	0.447	1	STAT1	no NK
LRRFIP1	0.0500824	0.101115	0.765	0.702	1	STAT1	no NK
FBXO22	0.0502135	-0.108446	0.759	0.807	1	STAT1	no NK
RALGPS2	0.0502697	0.101613	0.222	0.194	1	STAT1	no NK
PNP	0.0505627	0.126896	0.636	0.587	1	STAT1	no NK
FOXJ3	0.0506796	0.105967	0.438	0.389	1	STAT1	no NK
MLXIP	0.0509687	-0.102402	0.537	0.612	1	STAT1	no NK
KRT8	0.0510429	0.141282	0.969	0.962	1	STAT1	no NK
SLC52A2	0.0511025	0.129978	0.796	0.736	1	STAT1	no NK
FHL2	0.0514188	0.107807	0.63	0.556	1	STAT1	no NK
DDX1	0.0514766	-0.111004	0.759	0.83	1	STAT1	no NK
RIC8A	0.0515334	0.123794	0.512	0.465	1	STAT1	no NK
SLC12A2	0.0516914	0.112868	0.481	0.411	1	STAT1	no NK
DNAJC21	0.0519099	-0.107136	0.802	0.867	1	STAT1	no NK
COMMD5	0.0522038	0.100455	0.426	0.347	1	STAT1	no NK
SMARCA5	0.0524042	-0.116185	0.784	0.837	1	STAT1	no NK
SDHC	0.0531905	-0.109154	0.704	0.76	1	STAT1	no NK
CENPN	0.0536186	-0.110232	0.728	0.799	1	STAT1	no NK
RIOK2	0.0536729	0.125121	0.617	0.564	1	STAT1	no NK
ATG12	0.0540634	-0.102268	0.611	0.684	1	STAT1	no NK
PACS1	0.0544526	0.102023	0.315	0.296	1	STAT1	no NK
APEH	0.0551328	0.104828	0.481	0.419	1	STAT1	no NK
AGO1	0.0551558	0.115301	0.568	0.504	1	STAT1	no NK
HMGB1	0.0552744	-0.102713	0.981	0.994	1	STAT1	no NK
SLC27A5	0.0554323	-0.100252	0.512	0.587	1	STAT1	no NK
EIF3G	0.0558794	-0.104784	0.92	0.947	1	STAT1	no NK
SETD2	0.0560172	0.128144	0.698	0.677	1	STAT1	no NK
ARL8B	0.0563562	-0.113506	0.568	0.624	1	STAT1	no NK
NT5DC2	0.0567446	-0.110188	0.599	0.654	1	STAT1	no NK
MNAT1	0.0567851	0.15075	0.642	0.572	1	STAT1	no NK
SARS	0.0570603	-0.103268	0.815	0.864	1	STAT1	no NK
TPMT	0.0574093	0.131854	0.71	0.68	1	STAT1	no NK
THOC2	0.0574392	0.126091	0.809	0.762	1	STAT1	no NK
ESS2	0.0575225	0.122084	0.451	0.42	1	STAT1	no NK
VPS4A	0.0578382	0.102925	0.568	0.501	1	STAT1	no NK
TANK	0.0585477	0.114306	0.58	0.51	1	STAT1	no NK
THRAP3	0.0593858	0.108652	0.858	0.831	1	STAT1	no NK
CHMP4B	0.0593929	0.111	0.543	0.493	1	STAT1	no NK
SEPT1	0.0594002	0.117053	0.235	0.164	1	STAT1	no NK
FUBP1	0.0605092	0.112729	0.827	0.787	1	STAT1	no NK
AC109446.3	0.0605355	0.114728	0.623	0.549	1	STAT1	no NK
AZI2	0.0614254	0.107921	0.617	0.564	1	STAT1	no NK
ALDH2	0.0618	0.103369	0.623	0.556	1	STAT1	no NK
R3HDM1	0.0624945	0.107619	0.58	0.522	1	STAT1	no NK
C6orf48	0.0625391	0.159345	0.889	0.871	1	STAT1	no NK
ZDHHC12	0.0629267	0.112596	0.599	0.552	1	STAT1	no NK
CTNNBL1	0.0636888	-0.103951	0.58	0.622	1	STAT1	no NK
DDT	0.0637291	-0.112233	0.784	0.846	1	STAT1	no NK
SMIM1	0.0637977	0.141454	0.778	0.744	1	STAT1	no NK
PHIP	0.063836	0.131315	0.673	0.635	1	STAT1	no NK
SREK1IP1	0.0640742	-0.122287	0.648	0.681	1	STAT1	no NK
SOCS2	0.0648053	-0.107609	0.698	0.737	1	STAT1	no NK
ZC3HAV1	0.0648735	0.105872	0.568	0.512	1	STAT1	no NK
ZNF655	0.0660636	0.125318	0.679	0.651	1	STAT1	no NK
RHOBTB3	0.0661616	0.104955	0.957	0.936	1	STAT1	no NK
NNMT	0.0674302	-0.145741	0.444	0.516	1	STAT1	no NK
RAD23B	0.0678644	0.134955	0.759	0.736	1	STAT1	no NK
SESN2	0.0686633	0.131154	0.5	0.449	1	STAT1	no NK
MSL1	0.069337	0.107796	0.525	0.455	1	STAT1	no NK
LTN1	0.0707921	0.120081	0.667	0.628	1	STAT1	no NK
MED8	0.0710366	-0.103368	0.673	0.707	1	STAT1	no NK
L3HYPDH	0.0716093	0.110577	0.241	0.23	1	STAT1	no NK
RAD23A	0.071868	-0.118129	0.765	0.804	1	STAT1	no NK
TMEM161B	0.0730697	0.106326	0.407	0.365	1	STAT1	no NK
PAGE2	0.0735491	0.17206	0.333	0.301	1	STAT1	no NK
AC079466.1	0.0741054	-0.121763	0.809	0.845	1	STAT1	no NK
OST4	0.0742894	0.103871	0.969	0.971	1	STAT1	no NK
NEU1	0.0744528	0.152149	0.556	0.551	1	STAT1	no NK
UHRF1BP1	0.0765515	0.108194	0.34	0.301	1	STAT1	no NK
DLL3	0.0777358	0.115391	0.42	0.372	1	STAT1	no NK
GABARAPL2	0.0783594	0.109852	0.889	0.872	1	STAT1	no NK
NAA60	0.0788429	0.103896	0.34	0.305	1	STAT1	no NK
JMJD6	0.0791941	0.13443	0.543	0.487	1	STAT1	no NK
EBNA1BP2	0.080574	-0.121104	0.852	0.871	1	STAT1	no NK
DHX38	0.0811909	0.107911	0.549	0.495	1	STAT1	no NK
BIRC5	0.083132	-0.121489	0.778	0.823	1	STAT1	no NK
POLR2E	0.0837448	-0.101174	0.698	0.748	1	STAT1	no NK
RNF10	0.0842838	0.127837	0.617	0.551	1	STAT1	no NK
SDF4	0.0856537	0.119862	0.716	0.701	1	STAT1	no NK
DESI2	0.0861035	0.100062	0.704	0.665	1	STAT1	no NK
CARHSP1	0.0867277	0.151347	0.833	0.795	1	STAT1	no NK
SPTY2D1	0.0868335	0.10627	0.451	0.405	1	STAT1	no NK
IMPDH1	0.0876905	0.104749	0.617	0.575	1	STAT1	no NK
OTUD6B-AS1	0.0888043	0.102325	0.735	0.709	1	STAT1	no NK
ENDOD1	0.0891395	0.100156	0.457	0.407	1	STAT1	no NK
FAM20B	0.0891524	0.100624	0.623	0.577	1	STAT1	no NK
CWC15	0.0901079	0.109094	0.914	0.891	1	STAT1	no NK
LUC7L2	0.0905411	0.13643	0.58	0.552	1	STAT1	no NK
PTER	0.0921204	0.100209	0.451	0.389	1	STAT1	no NK
MRPL3	0.0923833	-0.116122	0.802	0.837	1	STAT1	no NK
HIST2H2AC	0.0927461	-0.128303	0.611	0.637	1	STAT1	no NK
PHF23	0.0928869	0.104893	0.42	0.388	1	STAT1	no NK
SNHG8	0.093325	-0.101191	0.809	0.844	1	STAT1	no NK
NAA50	0.0939774	0.10914	0.691	0.655	1	STAT1	no NK
AHSP	0.0941626	0.112696	0.321	0.265	1	STAT1	no NK
ZYG11B	0.0960509	0.105587	0.481	0.458	1	STAT1	no NK
LONP1	0.0968674	0.114523	0.605	0.568	1	STAT1	no NK
PCGF5	0.0972892	0.121196	0.488	0.446	1	STAT1	no NK
EAPP	0.0980819	0.110672	0.568	0.536	1	STAT1	no NK
TOP2A	0.0985787	-0.100204	0.852	0.902	1	STAT1	no NK
TAX1BP1	0.0995576	0.126787	0.877	0.856	1	STAT1	no NK
DDIT4	0.102731	-0.104149	0.698	0.773	1	STAT1	no NK
FAM96A	0.104013	0.117613	0.778	0.746	1	STAT1	no NK
SUV39H2	0.104316	0.10506	0.377	0.336	1	STAT1	no NK
KRT19	0.10536	0.239763	0.895	0.897	1	STAT1	no NK
TMEM54	0.105561	0.100185	0.512	0.436	1	STAT1	no NK
SETD3	0.106301	0.110139	0.364	0.335	1	STAT1	no NK
DRAP1	0.108848	0.114901	0.833	0.83	1	STAT1	no NK
TOMM40	0.110527	0.125346	0.87	0.862	1	STAT1	no NK
AHCYL1	0.110618	-0.103405	0.698	0.727	1	STAT1	no NK
ACTG1	0.112472	0.103519	0.988	0.991	1	STAT1	no NK
EZR	0.1136	0.169317	0.833	0.828	1	STAT1	no NK
SUZ12	0.114064	0.103492	0.778	0.749	1	STAT1	no NK
SEPT8	0.114145	0.107876	0.586	0.534	1	STAT1	no NK
MPC2	0.116854	0.123834	0.901	0.902	1	STAT1	no NK
CAPZA2	0.11686	0.10232	0.821	0.808	1	STAT1	no NK
MSMO1	0.119372	0.105157	0.617	0.582	1	STAT1	no NK
PSMD14	0.11978	-0.106782	0.957	0.947	1	STAT1	no NK
LRPAP1	0.120348	0.104318	0.759	0.712	1	STAT1	no NK
TUBB2A	0.122274	0.111867	0.883	0.839	1	STAT1	no NK
ICAM3	0.12421	0.103632	0.586	0.555	1	STAT1	no NK
KDELR1	0.124385	0.125866	0.858	0.849	1	STAT1	no NK
NDUFA8	0.125572	0.1005	0.944	0.928	1	STAT1	no NK
LSM10	0.128428	0.102872	0.846	0.812	1	STAT1	no NK
EIF3K	0.128444	0.113221	0.981	0.981	1	STAT1	no NK
SUMO1	0.129606	0.107083	0.809	0.797	1	STAT1	no NK
PTPN1	0.131532	0.111114	0.704	0.66	1	STAT1	no NK
KIAA1551	0.131657	0.111368	0.691	0.656	1	STAT1	no NK
VMP1	0.132369	0.109024	0.84	0.808	1	STAT1	no NK
SNX14	0.134591	0.113496	0.537	0.505	1	STAT1	no NK
RAB5C	0.137672	0.131598	0.765	0.755	1	STAT1	no NK
BCAT1	0.138041	0.103056	0.747	0.727	1	STAT1	no NK
ZFAS1	0.138593	0.128724	0.951	0.953	1	STAT1	no NK
SCG3	0.144891	-0.135627	0.636	0.68	1	STAT1	no NK
BRWD1	0.146694	0.13605	0.519	0.517	1	STAT1	no NK
TIMM10B	0.148954	0.104695	0.642	0.635	1	STAT1	no NK
FAM96B	0.149533	0.101184	0.957	0.933	1	STAT1	no NK
THAP9-AS1	0.149917	0.107397	0.389	0.377	1	STAT1	no NK
ETV4	0.154433	0.1052	0.457	0.432	1	STAT1	no NK
HBG1	0.156643	0.102758	0.988	0.981	1	STAT1	no NK
AIDA	0.159625	0.120143	0.568	0.562	1	STAT1	no NK
CALU	0.160499	0.141663	0.932	0.937	1	STAT1	no NK
CRNDE	0.160543	0.102943	0.778	0.757	1	STAT1	no NK
SELENOK	0.166655	0.108534	0.685	0.654	1	STAT1	no NK
PA2G4	0.167178	-0.1129	0.969	0.964	1	STAT1	no NK
UBXN7	0.16791	0.110407	0.426	0.426	1	STAT1	no NK
OARD1	0.16892	0.112872	0.636	0.628	1	STAT1	no NK
NRIP3	0.16917	0.110171	0.432	0.444	1	STAT1	no NK
TMEM179B	0.169907	0.103296	0.685	0.648	1	STAT1	no NK
C1orf56	0.172322	-0.112983	0.58	0.615	1	STAT1	no NK
IMMP1L	0.174608	0.107568	0.698	0.652	1	STAT1	no NK
ZBTB8OS	0.178579	0.117426	0.704	0.706	1	STAT1	no NK
MSH6	0.179273	0.151403	0.679	0.683	1	STAT1	no NK
TXNL4B	0.180029	0.111539	0.389	0.364	1	STAT1	no NK
MGST3	0.195035	0.117352	0.926	0.927	1	STAT1	no NK
FAM19A2	0.197109	0.117917	0.481	0.416	1	STAT1	no NK
AC097478.1	0.197225	0.122424	0.123	0.084	1	STAT1	no NK
CCNDBP1	0.207362	0.102344	0.642	0.636	1	STAT1	no NK
LINC00958	0.210867	0.109987	0.827	0.837	1	STAT1	no NK
PHLDA2	0.211109	0.17188	0.846	0.805	1	STAT1	no NK
DCTPP1	0.228999	-0.101058	0.765	0.778	1	STAT1	no NK
PNISR	0.239887	0.112143	0.864	0.88	1	STAT1	no NK
PNMT	0.249812	0.133287	0.389	0.383	1	STAT1	no NK
RBPJ	0.255297	0.104273	0.63	0.61	1	STAT1	no NK
CCNB1	0.259858	-0.100248	0.815	0.857	1	STAT1	no NK
TSPAN13	0.297402	0.115728	0.63	0.611	1	STAT1	no NK
SLC25A37	0.303239	0.141937	0.926	0.95	1	STAT1	no NK
MMADHC	0.311768	0.101796	0.889	0.909	1	STAT1	no NK
HBA1	0.390789	0.110486	0.957	0.961	1	STAT1	no NK
FAM89B	0.434884	0.103453	0.488	0.489	1	STAT1	no NK
HIST1H1C	0.483174	-0.106437	0.988	0.983	1	STAT1	no NK
HERPUD1	0.548092	0.110682	0.457	0.479	1	STAT1	no NK
HBZ	0.685898	0.151456	0.944	0.942	1	STAT1	no NK
MT1X	0.962479	-0.162492	0.377	0.358	1	STAT1	no NK
JAK1	8.58845e-11	-0.192492	0.494	0.649	2.08991e-06	JAK1	no NK
UNC13D	1.8344e-05	-0.107609	0.362	0.47	0.446384	JAK1	no NK
OSBPL9	0.000125554	-0.119064	0.705	0.786	1	JAK1	no NK
SDHAF1	0.00013963	-0.112505	0.366	0.446	1	JAK1	no NK
TSG101	0.000141463	-0.128308	0.568	0.658	1	JAK1	no NK
RAB11A	0.000556815	-0.117478	0.831	0.89	1	JAK1	no NK
HBA2	0.000878864	0.363628	0.851	0.821	1	JAK1	no NK
CHMP4A	0.000953917	-0.100534	0.536	0.624	1	JAK1	no NK
CHMP4B	0.0013797	0.115615	0.538	0.493	1	JAK1	no NK
CDK1	0.00140801	0.136523	0.854	0.804	1	JAK1	no NK
PLEKHB2	0.00165033	-0.101267	0.528	0.604	1	JAK1	no NK
SCAND1	0.0022959	-0.103472	0.652	0.72	1	JAK1	no NK
SPAG9	0.00287536	-0.102894	0.668	0.743	1	JAK1	no NK
TRMT10C	0.00336635	-0.108698	0.659	0.716	1	JAK1	no NK
HBE1	0.00337102	0.191591	0.558	0.514	1	JAK1	no NK
LYPLA1	0.00356041	-0.100944	0.714	0.766	1	JAK1	no NK
LYL1	0.00429821	-0.103072	0.886	0.908	1	JAK1	no NK
CHD4	0.00478934	-0.105232	0.876	0.899	1	JAK1	no NK
CYSTM1	0.00606088	0.10182	0.902	0.871	1	JAK1	no NK
MT-CYB	0.00701697	-0.116281	1	0.998	1	JAK1	no NK
DHX29	0.0116169	0.101749	0.753	0.727	1	JAK1	no NK
MMADHC	0.012076	0.102657	0.922	0.909	1	JAK1	no NK
FAM178B	0.012525	-0.213675	0.755	0.785	1	JAK1	no NK
PTBP3	0.0156113	0.107697	0.721	0.691	1	JAK1	no NK
DDAH2	0.01672	0.100069	0.508	0.482	1	JAK1	no NK
ATP6AP2	0.0175633	0.118447	0.705	0.689	1	JAK1	no NK
AC016629.2	0.018919	0.116148	0.485	0.437	1	JAK1	no NK
SCG3	0.0256309	0.153471	0.702	0.68	1	JAK1	no NK
MKI67	0.0287804	0.119295	0.79	0.753	1	JAK1	no NK
G0S2	0.031864	0.15411	0.606	0.598	1	JAK1	no NK
HBA1	0.0327045	0.247931	0.961	0.961	1	JAK1	no NK
HHEX	0.0442048	-0.109463	0.691	0.711	1	JAK1	no NK
HBG2	0.0574355	0.1127	1	1	1	JAK1	no NK
HIST2H2AC	0.0587127	-0.121322	0.607	0.637	1	JAK1	no NK
HMGB2	0.0823831	0.104836	0.968	0.974	1	JAK1	no NK
HIST3H2A	0.102922	0.102034	0.465	0.454	1	JAK1	no NK
MT2A	0.140202	0.104589	0.702	0.719	1	JAK1	no NK
HSP90B1	0.198472	0.135173	0.968	0.97	1	JAK1	no NK
GYPB	0.362227	0.179858	0.679	0.721	1	JAK1	no NK
PRSS2	0.887491	-0.105676	0.162	0.148	1	JAK1	no NK
PBRM1	5.85595e-05	-0.133876	0.4	0.489	1	F11R	no NK
UMPS	9.50627e-05	-0.136609	0.388	0.468	1	F11R	no NK
RP9	0.000155531	-0.151375	0.55	0.627	1	F11R	no NK
YPEL3	0.000208731	0.15503	0.312	0.247	1	F11R	no NK
SSR2	0.000222732	0.175562	0.919	0.862	1	F11R	no NK
ADAL	0.000260365	-0.128733	0.441	0.512	1	F11R	no NK
C1QBP	0.000295303	-0.148545	0.953	0.977	1	F11R	no NK
PAGE1	0.000377838	-0.222942	0.784	0.844	1	F11R	no NK
WDR26	0.000431749	-0.118089	0.434	0.502	1	F11R	no NK
GTF2H1	0.000486054	-0.129659	0.453	0.53	1	F11R	no NK
PDCD11	0.000501481	-0.13806	0.569	0.644	1	F11R	no NK
POLR3H	0.000505637	-0.119662	0.428	0.497	1	F11R	no NK
FAM96A	0.000523815	0.141325	0.831	0.746	1	F11R	no NK
TMEM134	0.000557118	0.126513	0.384	0.298	1	F11R	no NK
NUP62	0.000659452	-0.139685	0.575	0.635	1	F11R	no NK
RTN3	0.000664378	-0.152933	0.828	0.882	1	F11R	no NK
TTC27	0.000788282	-0.109452	0.338	0.394	1	F11R	no NK
KIAA0586	0.00083031	-0.115445	0.341	0.391	1	F11R	no NK
SNRPE	0.000905103	-0.133234	0.988	0.983	1	F11R	no NK
NOC2L	0.00114743	-0.148073	0.75	0.784	1	F11R	no NK
TPT1	0.00127783	0.101996	1	1	1	F11R	no NK
SNRPF	0.00132287	-0.117482	0.956	0.975	1	F11R	no NK
AHCY	0.00133931	-0.117947	0.516	0.576	1	F11R	no NK
UBA6	0.00139684	-0.1265	0.609	0.676	1	F11R	no NK
DESI1	0.00140921	-0.120248	0.516	0.575	1	F11R	no NK
C1orf109	0.00150789	-0.110762	0.447	0.518	1	F11R	no NK
TCEAL4	0.00187893	0.116923	0.331	0.253	1	F11R	no NK
HSPB1	0.00199953	0.12713	0.981	0.944	1	F11R	no NK
S100A1	0.00201103	0.123165	0.366	0.304	1	F11R	no NK
BTG1	0.00208297	0.132692	0.781	0.718	1	F11R	no NK
HMGXB4	0.002179	-0.102536	0.438	0.534	1	F11R	no NK
UQCRC1	0.00220703	-0.12976	0.716	0.78	1	F11R	no NK
C9orf78	0.00227575	0.134074	0.966	0.931	1	F11R	no NK
AC093323.1	0.00273859	-0.104878	0.431	0.478	1	F11R	no NK
RPS6KB2	0.00278379	0.145584	0.7	0.643	1	F11R	no NK
C16orf91	0.00278469	-0.109642	0.459	0.519	1	F11R	no NK
NCOA1	0.00297612	0.111906	0.512	0.45	1	F11R	no NK
MAP1LC3B	0.00304049	0.121215	0.897	0.86	1	F11R	no NK
NSD2	0.00324127	-0.117691	0.466	0.534	1	F11R	no NK
NAP1L1	0.00325029	0.123292	0.984	0.988	1	F11R	no NK
VPS35	0.00335188	0.114199	0.841	0.77	1	F11R	no NK
EPRS	0.00370626	-0.122775	0.866	0.906	1	F11R	no NK
DDAH2	0.00405075	0.118111	0.572	0.482	1	F11R	no NK
GAGE1	0.00407292	-0.11821	0.919	0.939	1	F11R	no NK
CALB1	0.0041678	0.130367	0.303	0.219	1	F11R	no NK
XRCC2	0.00417035	-0.121563	0.566	0.641	1	F11R	no NK
PUS7L	0.0044661	-0.114294	0.556	0.634	1	F11R	no NK
MED13L	0.00455327	0.106308	0.544	0.49	1	F11R	no NK
PARP1	0.00477274	-0.12913	0.9	0.915	1	F11R	no NK
DMAC1	0.00483931	-0.117926	0.613	0.67	1	F11R	no NK
CCDC173	0.00493435	0.127952	0.291	0.235	1	F11R	no NK
BCL2L11	0.00494275	0.111591	0.322	0.27	1	F11R	no NK
MYO1D	0.00495943	0.105632	0.525	0.446	1	F11R	no NK
RPP38	0.00496769	-0.108441	0.509	0.571	1	F11R	no NK
CBX3	0.00510545	-0.107068	0.972	0.969	1	F11R	no NK
P4HB	0.00513897	0.119573	0.863	0.837	1	F11R	no NK
LINC02001	0.00531834	-0.113797	0.434	0.485	1	F11R	no NK
RAB31	0.00548874	0.143425	0.597	0.537	1	F11R	no NK
NDUFB3	0.00564104	-0.136959	0.784	0.814	1	F11R	no NK
EIF4E2	0.00592463	-0.109918	0.581	0.646	1	F11R	no NK
HELLS	0.00603717	-0.100094	0.406	0.485	1	F11R	no NK
VIM	0.00606971	0.214939	0.991	0.974	1	F11R	no NK
CENPF	0.00619111	-0.112082	0.85	0.911	1	F11R	no NK
CHMP4B	0.00629501	0.114666	0.569	0.493	1	F11R	no NK
IGF1	0.00663861	0.293969	0.169	0.119	1	F11R	no NK
RAD23B	0.00671205	0.117734	0.791	0.736	1	F11R	no NK
SRM	0.00691523	-0.11562	0.934	0.947	1	F11R	no NK
FAM173A	0.00729138	-0.113998	0.741	0.78	1	F11R	no NK
REV3L	0.00730078	0.115525	0.441	0.373	1	F11R	no NK
GOLIM4	0.00739689	0.109562	0.669	0.615	1	F11R	no NK
MRPL46	0.0074742	-0.100984	0.572	0.633	1	F11R	no NK
GTF2E2	0.00757868	-0.10807	0.606	0.646	1	F11R	no NK
COMMD3	0.00758011	0.142202	0.775	0.736	1	F11R	no NK
FAM129A	0.00791977	-0.117823	0.528	0.562	1	F11R	no NK
RNASEH1	0.00803858	-0.107569	0.675	0.728	1	F11R	no NK
SNRPA	0.008082	-0.100201	0.613	0.678	1	F11R	no NK
PPP1R35	0.00854915	-0.115576	0.616	0.656	1	F11R	no NK
UAP1	0.00904107	-0.106434	0.766	0.826	1	F11R	no NK
CYTOR	0.00906123	-0.115309	0.887	0.921	1	F11R	no NK
COL15A1	0.00935943	0.153419	0.244	0.19	1	F11R	no NK
PSMC3	0.00954798	-0.114065	0.866	0.885	1	F11R	no NK
HECTD1	0.00963148	-0.10696	0.6	0.632	1	F11R	no NK
HIST1H2AH	0.00976947	-0.109097	0.297	0.348	1	F11R	no NK
SLC39A8	0.00977702	-0.10417	0.397	0.445	1	F11R	no NK
HSP90B1	0.00992465	0.151042	0.975	0.97	1	F11R	no NK
TFDP2	0.00996931	-0.104766	0.747	0.795	1	F11R	no NK
PRDX5	0.0101648	0.117548	0.981	0.977	1	F11R	no NK
SNHG7	0.0103908	-0.113861	0.569	0.593	1	F11R	no NK
ECI2	0.0105065	-0.119336	0.8	0.829	1	F11R	no NK
FH	0.0105129	-0.11293	0.797	0.813	1	F11R	no NK
EIF4EBP1	0.0106727	-0.119832	0.775	0.814	1	F11R	no NK
CCNQ	0.011048	-0.107326	0.481	0.515	1	F11R	no NK
HAGH	0.0113854	0.104273	0.572	0.512	1	F11R	no NK
ZNF217	0.0114702	0.104094	0.466	0.391	1	F11R	no NK
HMGXB3	0.011538	0.109382	0.594	0.541	1	F11R	no NK
QARS	0.0115418	0.106278	0.669	0.593	1	F11R	no NK
RRP1B	0.0115532	-0.114131	0.659	0.69	1	F11R	no NK
TIMP1	0.0119034	0.15374	0.994	0.983	1	F11R	no NK
GINS2	0.0120937	-0.105115	0.594	0.646	1	F11R	no NK
EPHB6	0.0121275	0.132706	0.3	0.254	1	F11R	no NK
TMEM50A	0.0121773	0.136018	0.941	0.934	1	F11R	no NK
GAL	0.0123751	-0.127762	0.691	0.74	1	F11R	no NK
CHCHD6	0.0124154	0.123052	0.416	0.366	1	F11R	no NK
NEU1	0.0132061	0.10986	0.613	0.551	1	F11R	no NK
RRP9	0.0134015	-0.100339	0.469	0.528	1	F11R	no NK
DUT	0.0142114	-0.123359	0.881	0.902	1	F11R	no NK
PAK1IP1	0.014671	-0.123278	0.734	0.766	1	F11R	no NK
MRPS23	0.0147296	-0.109464	0.713	0.753	1	F11R	no NK
MSRB1	0.0147656	0.110662	0.553	0.494	1	F11R	no NK
GTF2F2	0.0149784	0.101987	0.706	0.639	1	F11R	no NK
CASC4	0.0150006	0.102944	0.584	0.511	1	F11R	no NK
CNOT1	0.0151802	-0.108353	0.569	0.607	1	F11R	no NK
ABRAXAS1	0.0154861	0.101648	0.578	0.519	1	F11R	no NK
PCNA	0.0155281	-0.126433	0.769	0.817	1	F11R	no NK
OTUD6B-AS1	0.0162967	-0.111876	0.653	0.709	1	F11R	no NK
CHD2	0.0166185	0.106861	0.534	0.49	1	F11R	no NK
CYHR1	0.0166693	-0.102488	0.594	0.615	1	F11R	no NK
DNAJB14	0.0166842	0.100887	0.547	0.492	1	F11R	no NK
SOCS2	0.0168552	0.17624	0.775	0.737	1	F11R	no NK
DYNC1LI2	0.0179294	0.105775	0.619	0.545	1	F11R	no NK
CLSPN	0.0195935	-0.105366	0.738	0.792	1	F11R	no NK
HIST1H4C	0.0196503	-0.152885	0.869	0.898	1	F11R	no NK
MCL1	0.0201902	-0.114286	0.597	0.637	1	F11R	no NK
PCLAF	0.0203514	-0.106753	0.844	0.876	1	F11R	no NK
UCHL5	0.020378	-0.110171	0.797	0.83	1	F11R	no NK
HIST1H2BJ	0.0211492	-0.118157	0.828	0.863	1	F11R	no NK
CRIPT	0.0222517	0.118299	0.709	0.665	1	F11R	no NK
MRPL33	0.0230617	0.105616	0.775	0.731	1	F11R	no NK
PCBP2	0.0230987	0.100926	0.931	0.912	1	F11R	no NK
RHAG	0.0232638	0.100177	0.894	0.878	1	F11R	no NK
SNRNP25	0.023603	-0.102893	0.816	0.842	1	F11R	no NK
IFNAR1	0.0239047	0.103369	0.606	0.56	1	F11R	no NK
KRT18	0.0244546	0.103999	0.997	0.983	1	F11R	no NK
SMIM15	0.0253646	-0.102914	0.741	0.77	1	F11R	no NK
HNRNPH1	0.0254086	-0.117144	0.916	0.949	1	F11R	no NK
BAG1	0.0254347	-0.101548	0.669	0.69	1	F11R	no NK
NR2F2	0.0260929	-0.101543	0.675	0.704	1	F11R	no NK
P4HA2	0.0270899	0.108239	0.562	0.516	1	F11R	no NK
FAM178B	0.0279791	-0.170877	0.731	0.785	1	F11R	no NK
DGCR6L	0.0280809	0.104461	0.847	0.805	1	F11R	no NK
MTPN	0.0291957	0.111745	0.959	0.956	1	F11R	no NK
HBA2	0.0294527	0.329918	0.856	0.821	1	F11R	no NK
PRPF4B	0.0303416	-0.10085	0.756	0.798	1	F11R	no NK
HIST2H2AC	0.0321089	-0.138641	0.581	0.637	1	F11R	no NK
RCSD1	0.0327801	0.12893	0.503	0.465	1	F11R	no NK
LYRM7	0.0345677	0.100016	0.694	0.638	1	F11R	no NK
RABAC1	0.0357494	0.115318	0.678	0.642	1	F11R	no NK
CENPU	0.035769	-0.105343	0.603	0.621	1	F11R	no NK
AHSP	0.0358014	0.127423	0.275	0.265	1	F11R	no NK
ANXA1	0.038737	0.122081	0.906	0.901	1	F11R	no NK
EIF2AK1	0.0388374	0.101989	0.85	0.832	1	F11R	no NK
CD53	0.0392403	0.137433	0.391	0.378	1	F11R	no NK
DNAJC1	0.04569	0.121809	0.778	0.752	1	F11R	no NK
IKBIP	0.0507726	0.104961	0.578	0.55	1	F11R	no NK
HLA-E	0.0512884	0.109126	0.591	0.571	1	F11R	no NK
HOXB2	0.0521751	0.140237	0.525	0.506	1	F11R	no NK
SOSTDC1	0.0624336	0.119214	0.231	0.212	1	F11R	no NK
CTSL	0.0662043	-0.106303	0.822	0.834	1	F11R	no NK
SLC27A2	0.0727302	0.106482	0.578	0.566	1	F11R	no NK
PAPOLA	0.0872247	0.109497	0.806	0.803	1	F11R	no NK
SERPINH1	0.097518	0.102162	0.722	0.702	1	F11R	no NK
AHNAK	0.0997093	0.131305	0.753	0.732	1	F11R	no NK
TXNIP	0.108317	0.197294	0.9	0.899	1	F11R	no NK
SNCG	0.124787	0.240327	0.697	0.687	1	F11R	no NK
PRSS2	0.157411	0.294138	0.169	0.148	1	F11R	no NK
HBA1	0.169599	0.246677	0.956	0.961	1	F11R	no NK
MTRNR2L12	0.182333	0.106086	0.994	0.996	1	F11R	no NK
ASAH1	0.203957	0.104719	0.8	0.819	1	F11R	no NK
KCNQ1OT1	0.206324	0.10572	0.669	0.671	1	F11R	no NK
MT2A	0.483593	-0.108713	0.725	0.719	1	F11R	no NK
ACSM3	9.04718e-06	-0.215515	0.379	0.444	0.220154	JAK2	no NK
APOL1	0.000179359	-0.111723	0.267	0.327	1	JAK2	no NK
PPP2CA	0.000767479	0.119818	0.827	0.747	1	JAK2	no NK
METTL4	0.000847265	-0.108701	0.357	0.41	1	JAK2	no NK
PHLDA2	0.000964007	0.153052	0.87	0.805	1	JAK2	no NK
RPP30	0.000965166	0.126763	0.668	0.569	1	JAK2	no NK
COPRS	0.00097279	-0.170532	0.722	0.774	1	JAK2	no NK
SLC2A3	0.00101791	0.193123	0.614	0.491	1	JAK2	no NK
DCUN1D1	0.0011516	0.157104	0.726	0.624	1	JAK2	no NK
HSPB1	0.001159	0.131185	0.968	0.944	1	JAK2	no NK
IMMP2L	0.0011746	-0.133647	0.458	0.51	1	JAK2	no NK
SURF1	0.00140046	-0.113583	0.509	0.549	1	JAK2	no NK
COQ10B	0.00153994	0.117994	0.408	0.303	1	JAK2	no NK
ATP6V1F	0.00154677	-0.119519	0.935	0.967	1	JAK2	no NK
SAMD1	0.00195031	-0.133945	0.704	0.757	1	JAK2	no NK
PSENEN	0.00233134	-0.13287	0.56	0.6	1	JAK2	no NK
RNF19A	0.00233328	-0.107612	0.39	0.434	1	JAK2	no NK
PIM1	0.00245009	-0.166203	0.646	0.693	1	JAK2	no NK
RABGGTB	0.00264034	-0.126382	0.581	0.644	1	JAK2	no NK
HIST1H2AH	0.00264152	-0.121227	0.296	0.348	1	JAK2	no NK
BAG1	0.00291423	-0.136154	0.635	0.69	1	JAK2	no NK
HIST2H2AC	0.00341404	-0.186588	0.567	0.637	1	JAK2	no NK
CDK8	0.00342279	0.100297	0.401	0.303	1	JAK2	no NK
CHTF8	0.00361315	-0.102765	0.444	0.467	1	JAK2	no NK
SGO2	0.00366533	0.169803	0.628	0.556	1	JAK2	no NK
ISCU	0.00381608	0.12131	0.787	0.704	1	JAK2	no NK
WRB	0.00390734	-0.112836	0.451	0.483	1	JAK2	no NK
CPNE1	0.00424758	-0.112156	0.495	0.516	1	JAK2	no NK
TAOK1	0.00427408	0.10877	0.585	0.497	1	JAK2	no NK
STARD3NL	0.0043298	-0.117901	0.487	0.515	1	JAK2	no NK
ASH1L	0.00445356	-0.110833	0.509	0.579	1	JAK2	no NK
PDIA6	0.00469687	-0.115903	0.942	0.966	1	JAK2	no NK
HLTF	0.00483978	-0.127295	0.697	0.75	1	JAK2	no NK
PBRM1	0.00540449	-0.109983	0.458	0.489	1	JAK2	no NK
FKBP8	0.0057109	0.119515	0.791	0.704	1	JAK2	no NK
CTNNBL1	0.00605825	-0.123835	0.57	0.622	1	JAK2	no NK
TOMM40	0.00617589	0.13631	0.895	0.862	1	JAK2	no NK
PARG	0.0064103	-0.102615	0.408	0.458	1	JAK2	no NK
B4GALT5	0.00701683	0.105941	0.451	0.384	1	JAK2	no NK
RBM23	0.00737171	0.117075	0.495	0.408	1	JAK2	no NK
C16orf91	0.00758133	-0.101095	0.469	0.519	1	JAK2	no NK
MAPRE1	0.00777949	-0.111928	0.621	0.691	1	JAK2	no NK
TNNI3	0.00781445	-0.161414	0.859	0.878	1	JAK2	no NK
SIRT7	0.00787607	0.105831	0.523	0.443	1	JAK2	no NK
VRK2	0.00819999	0.100362	0.509	0.414	1	JAK2	no NK
CCAR1	0.00860848	0.140272	0.838	0.798	1	JAK2	no NK
NTPCR	0.0086819	-0.100092	0.422	0.466	1	JAK2	no NK
LRRC75A	0.00920669	-0.176151	0.765	0.806	1	JAK2	no NK
LYL1	0.00948764	-0.105007	0.863	0.908	1	JAK2	no NK
LIMS1	0.00952539	0.106681	0.921	0.884	1	JAK2	no NK
BLMH	0.00978964	0.14419	0.592	0.533	1	JAK2	no NK
FLVCR1	0.00988472	0.104072	0.339	0.28	1	JAK2	no NK
AC245060.5	0.0102443	-0.113928	0.408	0.475	1	JAK2	no NK
NBEAL1	0.0109828	0.104938	0.473	0.41	1	JAK2	no NK
PMF1	0.0111095	0.113374	0.56	0.464	1	JAK2	no NK
AL031777.3	0.0112148	-0.104863	0.451	0.497	1	JAK2	no NK
BEX4	0.0118439	-0.11343	0.881	0.922	1	JAK2	no NK
RBM8A	0.0121703	0.100422	0.982	0.972	1	JAK2	no NK
ZNF672	0.0123022	-0.115939	0.527	0.543	1	JAK2	no NK
RBBP4	0.0125872	-0.106529	0.744	0.805	1	JAK2	no NK
SLC39A3	0.0138466	-0.111652	0.693	0.737	1	JAK2	no NK
ARID2	0.0139004	0.109594	0.48	0.393	1	JAK2	no NK
TRIP6	0.0140627	0.115999	0.632	0.583	1	JAK2	no NK
UTP6	0.0149697	0.114986	0.765	0.702	1	JAK2	no NK
FHL2	0.0152392	0.105721	0.628	0.556	1	JAK2	no NK
ACAT1	0.015389	-0.109724	0.635	0.69	1	JAK2	no NK
RPL26L1	0.0165532	0.127066	0.812	0.767	1	JAK2	no NK
PSMG4	0.0167099	0.104806	0.841	0.794	1	JAK2	no NK
PIM3	0.0167354	0.104067	0.437	0.363	1	JAK2	no NK
HBE1	0.0167501	-0.114448	0.43	0.514	1	JAK2	no NK
MBD4	0.0168338	0.10112	0.794	0.741	1	JAK2	no NK
SUCLG1	0.0171655	0.107403	0.877	0.851	1	JAK2	no NK
AC079466.1	0.0172206	-0.105832	0.805	0.845	1	JAK2	no NK
KDM4B	0.0175158	0.106561	0.408	0.363	1	JAK2	no NK
DDB1	0.0183756	0.101634	0.711	0.652	1	JAK2	no NK
UQCC3	0.0188756	-0.115242	0.69	0.726	1	JAK2	no NK
MRPS35	0.0195193	0.110824	0.751	0.712	1	JAK2	no NK
BCL2L1	0.0203165	0.113659	0.733	0.668	1	JAK2	no NK
SERPINH1	0.0212178	0.130852	0.736	0.702	1	JAK2	no NK
CDC6	0.0213861	0.111915	0.599	0.532	1	JAK2	no NK
PHKG1	0.0214136	-0.103168	0.238	0.313	1	JAK2	no NK
KCNQ1OT1	0.0234105	-0.131361	0.628	0.671	1	JAK2	no NK
DAP3	0.0237855	0.112889	0.83	0.794	1	JAK2	no NK
EZR	0.0243435	0.12731	0.877	0.828	1	JAK2	no NK
PDLIM1	0.0244412	-0.106602	0.762	0.78	1	JAK2	no NK
IMPDH2	0.0246334	0.108651	0.827	0.796	1	JAK2	no NK
MGST3	0.0249997	-0.10711	0.899	0.927	1	JAK2	no NK
MARCH3	0.025	0.101051	0.542	0.481	1	JAK2	no NK
MRPL9	0.0251584	0.118842	0.726	0.69	1	JAK2	no NK
C19orf48	0.0252012	-0.105761	0.736	0.775	1	JAK2	no NK
CYHR1	0.0252513	-0.107359	0.592	0.615	1	JAK2	no NK
HIGD1A	0.025523	0.104411	0.812	0.758	1	JAK2	no NK
MTRNR2L12	0.0256947	-0.106463	0.993	0.996	1	JAK2	no NK
SAT1	0.0265594	-0.116052	0.606	0.628	1	JAK2	no NK
PPP2CB	0.0269613	0.134696	0.711	0.648	1	JAK2	no NK
PCNA	0.0283727	-0.112931	0.78	0.817	1	JAK2	no NK
C19orf70	0.0289975	-0.105054	0.881	0.898	1	JAK2	no NK
RNF187	0.029052	-0.116096	0.668	0.689	1	JAK2	no NK
CNBP	0.0301909	0.10127	0.892	0.878	1	JAK2	no NK
POLR3D	0.0305172	0.112898	0.657	0.595	1	JAK2	no NK
BAZ2B	0.0305195	0.10105	0.383	0.347	1	JAK2	no NK
ISG15	0.0338213	-0.129862	0.632	0.664	1	JAK2	no NK
ESF1	0.0373474	-0.102368	0.635	0.681	1	JAK2	no NK
SMIM15	0.0376869	-0.121007	0.747	0.77	1	JAK2	no NK
HIST1H1D	0.038493	-0.100424	0.372	0.429	1	JAK2	no NK
LARP4	0.038773	0.112831	0.697	0.65	1	JAK2	no NK
SUZ12	0.0400031	0.114914	0.787	0.749	1	JAK2	no NK
KRT18	0.0408216	0.167876	0.982	0.983	1	JAK2	no NK
MSMO1	0.0421324	0.12461	0.621	0.582	1	JAK2	no NK
RAB11A	0.0421802	-0.101395	0.877	0.89	1	JAK2	no NK
AKR1A1	0.0425776	0.102454	0.69	0.66	1	JAK2	no NK
NEAT1	0.0433903	0.158459	0.989	0.985	1	JAK2	no NK
PTPN1	0.0443015	0.1003	0.704	0.66	1	JAK2	no NK
MYB	0.0469303	-0.103495	0.686	0.706	1	JAK2	no NK
ATAD2	0.0478773	-0.101351	0.693	0.727	1	JAK2	no NK
HIST1H2AC	0.0498245	-0.100311	0.823	0.864	1	JAK2	no NK
GDF15	0.0502094	0.204406	0.578	0.537	1	JAK2	no NK
HSD17B10	0.0504569	0.107151	0.827	0.798	1	JAK2	no NK
NOP56	0.0531078	-0.102783	0.812	0.835	1	JAK2	no NK
PTPN7	0.0583758	0.11078	0.57	0.522	1	JAK2	no NK
CKS1B	0.0590187	0.113797	0.949	0.95	1	JAK2	no NK
G0S2	0.0739948	-0.104971	0.57	0.598	1	JAK2	no NK
MT2A	0.080864	-0.252966	0.715	0.719	1	JAK2	no NK
ASNS	0.0846096	-0.123436	0.733	0.731	1	JAK2	no NK
PLCG2	0.0866215	-0.107549	0.444	0.444	1	JAK2	no NK
MRPL35	0.0875091	0.104768	0.729	0.683	1	JAK2	no NK
S100A4	0.0892204	0.108875	0.31	0.287	1	JAK2	no NK
CDK1	0.0930636	0.109447	0.816	0.804	1	JAK2	no NK
AURKA	0.106409	0.129011	0.704	0.688	1	JAK2	no NK
PJA2	0.106758	-0.100954	0.668	0.669	1	JAK2	no NK
TXNIP	0.107692	-0.117009	0.874	0.899	1	JAK2	no NK
PTTG1	0.118085	0.130697	0.939	0.934	1	JAK2	no NK
HBD	0.120813	-0.105901	0.347	0.376	1	JAK2	no NK
PRSS2	0.134258	-0.187368	0.116	0.148	1	JAK2	no NK
EPHB6	0.136547	0.112583	0.285	0.254	1	JAK2	no NK
GYPA	0.177207	0.111385	0.83	0.801	1	JAK2	no NK
HBA2	0.231869	0.13676	0.852	0.821	1	JAK2	no NK
KRT8	0.236164	0.118841	0.993	0.962	1	JAK2	no NK
HBA1	0.325664	0.143362	0.953	0.961	1	JAK2	no NK
TMEM158	0.361463	0.11306	0.697	0.705	1	JAK2	no NK
MT1X	0.392902	-0.158345	0.365	0.358	1	JAK2	no NK
TIMP1	0.804716	0.100381	0.986	0.983	1	JAK2	no NK
SRP72	6.26907e-05	0.121926	0.895	0.811	1	CD58	no NK
NCOA1	0.000267259	0.125675	0.521	0.45	1	CD58	no NK
ABCF1	0.000383338	0.11348	0.945	0.904	1	CD58	no NK
TUBB2A	0.000465967	0.154802	0.905	0.839	1	CD58	no NK
SRRT	0.000705024	-0.133108	0.576	0.633	1	CD58	no NK
ZNF770	0.00125457	-0.115162	0.589	0.646	1	CD58	no NK
SUPT5H	0.00165401	0.113376	0.668	0.608	1	CD58	no NK
FAM104A	0.00173458	-0.119817	0.526	0.574	1	CD58	no NK
DSG2	0.00210409	-0.122106	0.591	0.619	1	CD58	no NK
CACUL1	0.00215707	0.105283	0.424	0.359	1	CD58	no NK
DEGS1	0.00220631	0.102348	0.608	0.524	1	CD58	no NK
CD99	0.00227582	0.122045	0.706	0.615	1	CD58	no NK
ECI2	0.00240892	-0.117911	0.798	0.829	1	CD58	no NK
HBA2	0.00263281	0.2425	0.88	0.821	1	CD58	no NK
CCDC12	0.00283662	0.113664	0.838	0.785	1	CD58	no NK
USP47	0.0035652	0.107759	0.723	0.664	1	CD58	no NK
SLC39A8	0.00378945	-0.102627	0.392	0.445	1	CD58	no NK
MALAT1	0.00382555	0.14879	1	1	1	CD58	no NK
LYL1	0.00404403	-0.10972	0.885	0.908	1	CD58	no NK
NUP43	0.00438789	0.102941	0.551	0.487	1	CD58	no NK
EPCAM	0.00514487	-0.101731	0.569	0.625	1	CD58	no NK
FAM173A	0.00610491	-0.12988	0.761	0.78	1	CD58	no NK
SLC16A1	0.00622969	-0.114607	0.686	0.732	1	CD58	no NK
SLC2A1	0.00625161	0.106503	0.606	0.535	1	CD58	no NK
H2AFX	0.00651794	0.110998	0.776	0.723	1	CD58	no NK
ACRBP	0.00757308	0.103983	0.224	0.174	1	CD58	no NK
HBE1	0.00780433	0.123697	0.603	0.514	1	CD58	no NK
LGALS1	0.00788536	0.115695	0.995	0.989	1	CD58	no NK
IL27RA	0.00952912	0.101857	0.372	0.343	1	CD58	no NK
TSG101	0.00963994	-0.100841	0.616	0.658	1	CD58	no NK
SPRR2D	0.00988005	-0.111291	0.17	0.216	1	CD58	no NK
SNX6	0.00997343	-0.105392	0.768	0.793	1	CD58	no NK
FAM133B	0.010454	-0.103619	0.761	0.803	1	CD58	no NK
TSTA3	0.0117249	0.10135	0.648	0.594	1	CD58	no NK
ABHD5	0.0124146	0.108568	0.83	0.793	1	CD58	no NK
BUD23	0.0126102	-0.10337	0.798	0.813	1	CD58	no NK
FAM89A	0.0139508	-0.129767	0.788	0.808	1	CD58	no NK
MTRNR2L12	0.0140991	-0.132309	0.995	0.996	1	CD58	no NK
GMFG	0.014335	-0.11716	0.651	0.684	1	CD58	no NK
MRPS16	0.0143563	0.101978	0.915	0.881	1	CD58	no NK
CHD9	0.0147753	0.115483	0.713	0.678	1	CD58	no NK
NAPG	0.0164497	0.100479	0.766	0.727	1	CD58	no NK
DHX30	0.0169811	-0.102518	0.671	0.686	1	CD58	no NK
RAB11A	0.0176259	-0.102171	0.878	0.89	1	CD58	no NK
DNAH14	0.0193941	-0.1047	0.688	0.69	1	CD58	no NK
ERP44	0.019998	-0.10788	0.611	0.652	1	CD58	no NK
UBE2G2	0.0238635	-0.104878	0.756	0.767	1	CD58	no NK
USP7	0.0244399	0.102703	0.746	0.696	1	CD58	no NK
SGO2	0.026815	0.103006	0.594	0.556	1	CD58	no NK
STAT5A	0.0282617	-0.105072	0.661	0.679	1	CD58	no NK
SLC5A3	0.0288806	-0.100696	0.549	0.585	1	CD58	no NK
PSMG1	0.0349907	-0.100765	0.895	0.893	1	CD58	no NK
SAMSN1	0.0354259	0.107373	0.825	0.775	1	CD58	no NK
CENPF	0.0416147	0.132043	0.913	0.911	1	CD58	no NK
VIM	0.0482421	0.152536	0.978	0.974	1	CD58	no NK
KRT19	0.0526794	-0.100692	0.883	0.897	1	CD58	no NK
HEMGN	0.0553993	0.111726	0.808	0.762	1	CD58	no NK
HNRNPH1	0.0636336	-0.101562	0.935	0.949	1	CD58	no NK
ATF5	0.077099	0.144007	0.823	0.809	1	CD58	no NK
HBD	0.0883387	0.242626	0.399	0.376	1	CD58	no NK
HBA1	0.0931614	0.178471	0.953	0.961	1	CD58	no NK
CAP1	0.098849	-0.10816	0.803	0.813	1	CD58	no NK
DHRS2	0.146483	0.172856	0.254	0.248	1	CD58	no NK
AL365226.2	0.22519	0.114005	0.96	0.942	1	CD58	no NK
RNASET2	0.252289	0.108344	0.93	0.914	1	CD58	no NK
PRSS2	0.269585	-0.147493	0.147	0.148	1	CD58	no NK
MT1X	0.314633	-0.206775	0.349	0.358	1	CD58	no NK
SLC3A2	0.510124	0.121414	0.895	0.898	1	CD58	no NK
HBZ	0.698363	0.114569	0.918	0.942	1	CD58	no NK
MT2A	0.760941	-0.195888	0.693	0.719	1	CD58	no NK
IFITM3	0.000221778	-0.157622	0.847	0.898	1	NCR3LG1	no NK
HBA1	0.00025209	0.326986	0.985	0.961	1	NCR3LG1	no NK
HBA2	0.000447599	0.368641	0.871	0.821	1	NCR3LG1	no NK
NOP56	0.000483169	-0.152416	0.765	0.835	1	NCR3LG1	no NK
C1orf52	0.000497612	-0.142517	0.526	0.618	1	NCR3LG1	no NK
GYPA	0.000772067	0.171483	0.871	0.801	1	NCR3LG1	no NK
AHI1	0.000945046	-0.129978	0.55	0.623	1	NCR3LG1	no NK
MT1X	0.00102002	0.122578	0.421	0.358	1	NCR3LG1	no NK
MECP2	0.00133625	-0.108711	0.429	0.534	1	NCR3LG1	no NK
HINT2	0.00175104	-0.121099	0.574	0.64	1	NCR3LG1	no NK
HEMGN	0.00185005	0.235474	0.803	0.762	1	NCR3LG1	no NK
RAP1B	0.00189929	-0.130213	0.838	0.898	1	NCR3LG1	no NK
RPN1	0.00191732	-0.105303	0.485	0.577	1	NCR3LG1	no NK
OCIAD1	0.00202438	-0.118753	0.868	0.916	1	NCR3LG1	no NK
PWP1	0.00226359	-0.13064	0.644	0.708	1	NCR3LG1	no NK
ATF4	0.00231521	-0.136992	0.735	0.809	1	NCR3LG1	no NK
NUBP1	0.00263893	0.125945	0.574	0.52	1	NCR3LG1	no NK
CTSL	0.00265222	-0.124799	0.776	0.834	1	NCR3LG1	no NK
GALNT5	0.00280493	-0.133935	0.662	0.705	1	NCR3LG1	no NK
RAB18	0.00284628	-0.100459	0.459	0.552	1	NCR3LG1	no NK
PTEN	0.00310111	-0.102533	0.415	0.503	1	NCR3LG1	no NK
JMJD8	0.00314044	-0.102695	0.385	0.435	1	NCR3LG1	no NK
EID1	0.00326279	-0.125646	0.832	0.879	1	NCR3LG1	no NK
RHCE	0.00393016	0.13486	0.588	0.524	1	NCR3LG1	no NK
C12orf29	0.00404199	-0.119166	0.547	0.629	1	NCR3LG1	no NK
VBP1	0.00422456	-0.119005	0.818	0.86	1	NCR3LG1	no NK
SCG3	0.00434444	-0.229921	0.629	0.68	1	NCR3LG1	no NK
BAX	0.00492584	-0.1295	0.671	0.719	1	NCR3LG1	no NK
NDUFB4	0.00604405	-0.115201	0.941	0.95	1	NCR3LG1	no NK
PHTF2	0.00640849	0.102998	0.538	0.489	1	NCR3LG1	no NK
MIIP	0.00653644	-0.107767	0.606	0.682	1	NCR3LG1	no NK
NCBP1	0.00734006	0.111333	0.526	0.486	1	NCR3LG1	no NK
TMOD1	0.00784191	0.1166	0.559	0.501	1	NCR3LG1	no NK
COPS4	0.00914883	0.107432	0.544	0.491	1	NCR3LG1	no NK
ELOVL6	0.00945861	-0.106858	0.576	0.646	1	NCR3LG1	no NK
NOSTRIN	0.00947925	0.136213	0.465	0.426	1	NCR3LG1	no NK
HMBS	0.00966865	0.149321	0.853	0.806	1	NCR3LG1	no NK
EGLN1	0.0100843	0.103992	0.538	0.487	1	NCR3LG1	no NK
BFAR	0.0102441	0.120092	0.588	0.535	1	NCR3LG1	no NK
AC024267.1	0.0103361	0.110193	0.226	0.177	1	NCR3LG1	no NK
TP53BP2	0.0104974	0.103282	0.585	0.539	1	NCR3LG1	no NK
TBC1D7	0.0109007	-0.108226	0.538	0.592	1	NCR3LG1	no NK
RILP	0.01165	0.128873	0.591	0.555	1	NCR3LG1	no NK
NENF	0.0126949	0.121027	0.821	0.782	1	NCR3LG1	no NK
MPHOSPH10	0.013237	-0.114923	0.729	0.783	1	NCR3LG1	no NK
STUB1	0.0142726	0.102929	0.847	0.804	1	NCR3LG1	no NK
TOMM70	0.014848	0.100852	0.629	0.589	1	NCR3LG1	no NK
INSIG1	0.0161245	0.139576	0.779	0.73	1	NCR3LG1	no NK
LSM5	0.0167023	-0.101236	0.938	0.951	1	NCR3LG1	no NK
HUWE1	0.0167269	-0.101397	0.662	0.697	1	NCR3LG1	no NK
NUF2	0.0206743	-0.100662	0.529	0.588	1	NCR3LG1	no NK
SMIM15	0.0227702	-0.109627	0.735	0.77	1	NCR3LG1	no NK
ARPC2	0.0234115	-0.104398	0.812	0.832	1	NCR3LG1	no NK
NASP	0.0297441	0.10769	0.985	0.971	1	NCR3LG1	no NK
RAB5IF	0.0341739	-0.102467	0.803	0.816	1	NCR3LG1	no NK
SMYD3	0.0351322	-0.115529	0.724	0.757	1	NCR3LG1	no NK
AC079466.1	0.0353649	-0.116176	0.826	0.845	1	NCR3LG1	no NK
CCDC85B	0.036496	0.110321	0.871	0.853	1	NCR3LG1	no NK
CENPF	0.0369222	-0.128591	0.888	0.911	1	NCR3LG1	no NK
HIST2H2AC	0.0449698	-0.162205	0.606	0.637	1	NCR3LG1	no NK
ARPC1B	0.0455392	-0.118513	0.874	0.866	1	NCR3LG1	no NK
MRPL17	0.0533665	0.111727	0.612	0.608	1	NCR3LG1	no NK
GSTK1	0.0570998	0.104367	0.771	0.749	1	NCR3LG1	no NK
NARF	0.0596413	0.125501	0.915	0.911	1	NCR3LG1	no NK
HIST1H1E	0.0604197	0.106734	0.509	0.457	1	NCR3LG1	no NK
SMS	0.0607375	-0.101228	0.838	0.836	1	NCR3LG1	no NK
HBE1	0.0615486	0.129188	0.579	0.514	1	NCR3LG1	no NK
UBAC1	0.0653574	0.102503	0.976	0.977	1	NCR3LG1	no NK
NUCB2	0.0669504	-0.116286	0.85	0.85	1	NCR3LG1	no NK
AL034397.2	0.0858325	0.110157	0.432	0.429	1	NCR3LG1	no NK
SLC2A1	0.102938	0.103167	0.544	0.535	1	NCR3LG1	no NK
GYPB	0.103768	0.110056	0.747	0.721	1	NCR3LG1	no NK
EZR	0.148736	0.108923	0.856	0.828	1	NCR3LG1	no NK
S100P	0.200815	-0.106054	0.594	0.611	1	NCR3LG1	no NK
TXNIP	0.240589	0.10689	0.894	0.899	1	NCR3LG1	no NK
PRSS2	0.256843	0.159172	0.118	0.148	1	NCR3LG1	no NK
FAM178B	0.366616	-0.151744	0.785	0.785	1	NCR3LG1	no NK
PLCG2	0.438681	0.11667	0.435	0.444	1	NCR3LG1	no NK
LINC00667	1.40551e-07	-0.16327	0.32	0.446	0.00342017	PTPN2	no NK
CALB1	3.15714e-06	0.314927	0.331	0.219	0.0768259	PTPN2	no NK
BTAF1	5.30972e-06	-0.101834	0.165	0.263	0.129207	PTPN2	no NK
FAM120A	6.32691e-06	-0.174447	0.479	0.599	0.153959	PTPN2	no NK
IGF1	6.52092e-06	0.33633	0.236	0.119	0.15868	PTPN2	no NK
SOSTDC1	9.03322e-06	0.348615	0.313	0.212	0.219814	PTPN2	no NK
MPC2	1.44331e-05	0.210523	0.915	0.902	0.351216	PTPN2	no NK
HBZ	2.76721e-05	-0.535291	0.88	0.942	0.673374	PTPN2	no NK
TUBB1	3.00056e-05	-0.120459	0.137	0.246	0.730156	PTPN2	no NK
ZWINT	3.50993e-05	-0.177549	0.563	0.667	0.854106	PTPN2	no NK
HINT1	3.67485e-05	0.137326	1	0.999	0.894239	PTPN2	no NK
TMSB10	4.79036e-05	0.141013	0.996	0.998	1	PTPN2	no NK
RNASET2	5.62951e-05	0.25712	0.919	0.914	1	PTPN2	no NK
LTBP1	6.16836e-05	-0.122919	0.268	0.373	1	PTPN2	no NK
SORD	8.57614e-05	-0.130126	0.342	0.487	1	PTPN2	no NK
SNCA	8.62194e-05	-0.106412	0.194	0.322	1	PTPN2	no NK
C1GALT1	9.89549e-05	-0.125282	0.331	0.47	1	PTPN2	no NK
SOCS1	0.000122934	0.217598	0.444	0.346	1	PTPN2	no NK
PPP2R5E	0.00021787	-0.134677	0.415	0.527	1	PTPN2	no NK
TNNI3	0.000219724	-0.202304	0.82	0.878	1	PTPN2	no NK
HNRNPA1	0.000232565	0.14311	1	0.997	1	PTPN2	no NK
RPL4	0.000280654	-0.109548	1	1	1	PTPN2	no NK
EIF3D	0.000286675	-0.152114	0.743	0.848	1	PTPN2	no NK
THOC3	0.000292807	-0.115495	0.345	0.455	1	PTPN2	no NK
HACD3	0.000314759	-0.161083	0.658	0.762	1	PTPN2	no NK
TFRC	0.000354812	-0.188006	0.764	0.83	1	PTPN2	no NK
DCAF6	0.000375875	-0.120194	0.419	0.53	1	PTPN2	no NK
ALAS2	0.000397786	-0.205204	0.377	0.486	1	PTPN2	no NK
CCDC173	0.000412394	0.204711	0.335	0.235	1	PTPN2	no NK
RMND1	0.000439306	-0.111959	0.31	0.38	1	PTPN2	no NK
CDKN2AIPNL	0.000470862	-0.12423	0.391	0.499	1	PTPN2	no NK
C1D	0.000523901	0.173994	0.792	0.745	1	PTPN2	no NK
DHRS11	0.000532555	-0.122809	0.43	0.56	1	PTPN2	no NK
CDC42BPA	0.000567172	0.187425	0.746	0.709	1	PTPN2	no NK
ATP5MG	0.000594583	0.107381	1	0.999	1	PTPN2	no NK
DCAF4L2	0.00060237	-0.106857	0.324	0.439	1	PTPN2	no NK
DAAM1	0.000604383	-0.118538	0.317	0.395	1	PTPN2	no NK
MRPL4	0.000711198	-0.154889	0.732	0.817	1	PTPN2	no NK
DUT	0.000763647	-0.153689	0.82	0.902	1	PTPN2	no NK
MKNK2	0.000808911	-0.118104	0.43	0.531	1	PTPN2	no NK
CDC6	0.000826192	0.187527	0.574	0.532	1	PTPN2	no NK
MRPS25	0.000836282	-0.153498	0.842	0.885	1	PTPN2	no NK
PSMB1	0.000847252	0.103375	1	0.993	1	PTPN2	no NK
MAX	0.000919245	0.12549	0.489	0.413	1	PTPN2	no NK
ID3	0.000926991	0.220775	0.324	0.256	1	PTPN2	no NK
LGALS1	0.000974875	0.120495	0.996	0.989	1	PTPN2	no NK
CTNNBIP1	0.000991441	0.171508	0.507	0.458	1	PTPN2	no NK
OAZ1	0.00103668	0.120972	0.996	0.998	1	PTPN2	no NK
UBAC1	0.00107163	-0.13574	0.937	0.977	1	PTPN2	no NK
CTSC	0.00118745	0.369344	0.908	0.905	1	PTPN2	no NK
MYH9	0.00119864	-0.114203	0.401	0.499	1	PTPN2	no NK
YWHAH	0.001207	-0.140936	0.761	0.844	1	PTPN2	no NK
DGUOK-AS1	0.00122713	-0.102787	0.31	0.422	1	PTPN2	no NK
WASF2	0.0012308	-0.149526	0.782	0.838	1	PTPN2	no NK
SESN2	0.00130846	0.166266	0.511	0.449	1	PTPN2	no NK
AC245060.5	0.0013337	-0.119861	0.37	0.475	1	PTPN2	no NK
HEMGN	0.00136958	-0.232492	0.708	0.762	1	PTPN2	no NK
GALNT12	0.00139242	-0.111183	0.401	0.49	1	PTPN2	no NK
UBE2G2	0.00140579	-0.13413	0.669	0.767	1	PTPN2	no NK
SOCS2	0.00143074	0.201444	0.757	0.737	1	PTPN2	no NK
TOMM70	0.00146572	-0.113774	0.472	0.589	1	PTPN2	no NK
COQ8A	0.00186025	0.132851	0.303	0.251	1	PTPN2	no NK
RDH14	0.00196562	-0.101562	0.38	0.471	1	PTPN2	no NK
AL033504.1	0.00197557	-0.125821	0.567	0.648	1	PTPN2	no NK
VIM	0.0020111	0.173017	0.989	0.974	1	PTPN2	no NK
EHMT2	0.00225569	-0.11421	0.426	0.516	1	PTPN2	no NK
SRM	0.00244841	-0.108182	0.884	0.947	1	PTPN2	no NK
USP34	0.00251413	-0.100529	0.518	0.632	1	PTPN2	no NK
ADI1	0.00258443	0.126964	0.852	0.793	1	PTPN2	no NK
RBM26	0.00268888	-0.109603	0.465	0.578	1	PTPN2	no NK
OSTF1	0.00269074	0.144214	0.43	0.385	1	PTPN2	no NK
ANAPC7	0.00272574	-0.119368	0.514	0.601	1	PTPN2	no NK
GAL	0.00279036	-0.150077	0.665	0.74	1	PTPN2	no NK
DNAJC9	0.00282441	-0.134432	0.873	0.922	1	PTPN2	no NK
SPG7	0.00286643	-0.10577	0.433	0.534	1	PTPN2	no NK
SAMSN1	0.00296898	0.164904	0.817	0.775	1	PTPN2	no NK
GPN3	0.00304775	0.144378	0.764	0.72	1	PTPN2	no NK
CCDC47	0.00308311	-0.132063	0.736	0.826	1	PTPN2	no NK
EIF4G3	0.00320062	-0.105484	0.479	0.567	1	PTPN2	no NK
RBCK1	0.00331445	-0.119721	0.539	0.64	1	PTPN2	no NK
POLR2E	0.00343338	-0.111278	0.63	0.748	1	PTPN2	no NK
ATP5MC2	0.0034476	0.104809	0.996	0.994	1	PTPN2	no NK
RAB10	0.00351215	-0.120661	0.803	0.871	1	PTPN2	no NK
PDS5B	0.00364552	-0.102388	0.356	0.436	1	PTPN2	no NK
SLC25A36	0.0038595	0.15051	0.623	0.592	1	PTPN2	no NK
NIP7	0.00387003	0.122551	0.704	0.647	1	PTPN2	no NK
ZFAND1	0.00388737	-0.102947	0.377	0.456	1	PTPN2	no NK
KLF1	0.00390267	-0.121384	0.761	0.825	1	PTPN2	no NK
PCNA	0.00394525	-0.121708	0.718	0.817	1	PTPN2	no NK
ITGB1	0.00406827	0.132754	0.863	0.817	1	PTPN2	no NK
USP9X	0.00414586	-0.110352	0.489	0.602	1	PTPN2	no NK
ZNHIT3	0.0043576	0.142331	0.785	0.753	1	PTPN2	no NK
GINS2	0.00447284	-0.123129	0.549	0.646	1	PTPN2	no NK
SLC38A2	0.00459133	-0.106442	0.553	0.66	1	PTPN2	no NK
GYPA	0.0046964	-0.144218	0.708	0.801	1	PTPN2	no NK
ALDH1A1	0.00474803	0.111911	0.261	0.209	1	PTPN2	no NK
SSR2	0.0049747	0.168676	0.866	0.862	1	PTPN2	no NK
CDC26	0.00504947	-0.11845	0.556	0.655	1	PTPN2	no NK
UQCR10	0.00508918	-0.117089	0.965	0.978	1	PTPN2	no NK
BDP1	0.00528651	-0.130346	0.637	0.73	1	PTPN2	no NK
DDX1	0.00530971	-0.112624	0.743	0.83	1	PTPN2	no NK
ACAT1	0.00542026	-0.111115	0.609	0.69	1	PTPN2	no NK
ANXA1	0.00552779	0.175344	0.901	0.901	1	PTPN2	no NK
BUD23	0.00567697	-0.107318	0.729	0.813	1	PTPN2	no NK
SNX5	0.00582679	0.171675	0.641	0.623	1	PTPN2	no NK
DARS	0.00590168	0.137576	0.806	0.771	1	PTPN2	no NK
HIST1H1D	0.00592859	-0.123648	0.324	0.429	1	PTPN2	no NK
ILF2	0.00601998	-0.100821	0.785	0.878	1	PTPN2	no NK
HEXB	0.00617528	0.123011	0.56	0.513	1	PTPN2	no NK
DDX17	0.00618923	-0.109896	0.782	0.834	1	PTPN2	no NK
ARF5	0.00624009	-0.106064	0.451	0.533	1	PTPN2	no NK
WDR46	0.00642265	0.138486	0.69	0.657	1	PTPN2	no NK
HLA-C	0.00642355	0.109031	0.335	0.283	1	PTPN2	no NK
SLC39A8	0.00676723	-0.103974	0.366	0.445	1	PTPN2	no NK
PVT1	0.00696775	-0.102307	0.546	0.645	1	PTPN2	no NK
SMARCA5	0.00716291	-0.100439	0.754	0.837	1	PTPN2	no NK
CAPZA2	0.00721733	-0.109466	0.743	0.808	1	PTPN2	no NK
PRPF38B	0.00750647	-0.114877	0.644	0.715	1	PTPN2	no NK
SH3GLB1	0.00764781	0.14533	0.743	0.734	1	PTPN2	no NK
CLOCK	0.00772933	0.105061	0.352	0.293	1	PTPN2	no NK
MED13L	0.00777675	0.120995	0.546	0.49	1	PTPN2	no NK
EID1	0.00811244	-0.124078	0.852	0.879	1	PTPN2	no NK
TXNDC12	0.00841157	0.169259	0.722	0.729	1	PTPN2	no NK
PRDX5	0.00861205	0.104092	0.986	0.977	1	PTPN2	no NK
PDCD10	0.0087701	-0.100625	0.859	0.915	1	PTPN2	no NK
NUP214	0.00885006	-0.107282	0.81	0.879	1	PTPN2	no NK
FAM83A	0.00890562	-0.113018	0.817	0.862	1	PTPN2	no NK
ANAPC11	0.0090249	0.103824	0.968	0.959	1	PTPN2	no NK
SCAF11	0.00959101	-0.111138	0.771	0.848	1	PTPN2	no NK
SMDT1	0.0100768	0.134976	0.771	0.736	1	PTPN2	no NK
MRPL9	0.0101587	-0.103288	0.599	0.69	1	PTPN2	no NK
MCM5	0.0102345	-0.104316	0.415	0.484	1	PTPN2	no NK
LMO4	0.0106601	0.143976	0.775	0.757	1	PTPN2	no NK
MYH10	0.0106804	-0.107306	0.468	0.537	1	PTPN2	no NK
NCAPG	0.0108836	-0.108603	0.648	0.736	1	PTPN2	no NK
SCG3	0.0111272	0.121985	0.715	0.68	1	PTPN2	no NK
DDX39A	0.011722	-0.122736	0.602	0.66	1	PTPN2	no NK
BMP2K	0.0118039	0.151035	0.68	0.645	1	PTPN2	no NK
CDK6	0.0119384	-0.10757	0.697	0.767	1	PTPN2	no NK
UBXN1	0.0122013	0.114818	0.859	0.852	1	PTPN2	no NK
MTIF2	0.0126237	-0.100589	0.651	0.733	1	PTPN2	no NK
BST2	0.012844	0.10308	0.982	0.976	1	PTPN2	no NK
TESC	0.0134471	-0.102591	0.461	0.544	1	PTPN2	no NK
SLC39A7	0.0136419	-0.108013	0.669	0.744	1	PTPN2	no NK
HMGN2	0.0139492	0.102147	0.996	0.998	1	PTPN2	no NK
MRPL35	0.0145138	-0.114089	0.613	0.683	1	PTPN2	no NK
RBBP4	0.0145149	-0.101926	0.729	0.805	1	PTPN2	no NK
RER1	0.0145191	-0.107481	0.831	0.889	1	PTPN2	no NK
ZFAND6	0.0156487	0.136385	0.754	0.725	1	PTPN2	no NK
UBE2E1	0.015785	0.117853	0.599	0.579	1	PTPN2	no NK
GTF3C6	0.016071	0.112158	0.898	0.867	1	PTPN2	no NK
LCMT1	0.0161822	0.108792	0.489	0.443	1	PTPN2	no NK
FAM178B	0.0163464	-0.208701	0.729	0.785	1	PTPN2	no NK
ARL6IP5	0.0166034	0.127851	0.426	0.406	1	PTPN2	no NK
TRIM56	0.0170533	-0.103128	0.567	0.633	1	PTPN2	no NK
ARG2	0.0176594	0.126398	0.356	0.329	1	PTPN2	no NK
KLHL7	0.0182945	0.117923	0.423	0.404	1	PTPN2	no NK
CEPT1	0.018296	0.115012	0.37	0.359	1	PTPN2	no NK
TSR1	0.0183365	-0.100645	0.556	0.636	1	PTPN2	no NK
ANXA5	0.0185385	0.148135	0.835	0.837	1	PTPN2	no NK
ID1	0.0188361	0.157926	0.754	0.714	1	PTPN2	no NK
AMD1	0.0195893	-0.113745	0.641	0.702	1	PTPN2	no NK
NBEAL1	0.0205168	0.10348	0.426	0.41	1	PTPN2	no NK
CHML	0.0209097	0.112076	0.602	0.56	1	PTPN2	no NK
MT2A	0.0210432	-0.120274	0.627	0.719	1	PTPN2	no NK
YES1	0.0213018	-0.117659	0.665	0.747	1	PTPN2	no NK
HBA1	0.0213168	-0.176933	0.937	0.961	1	PTPN2	no NK
MGST1	0.02161	0.117019	0.405	0.384	1	PTPN2	no NK
RAB2A	0.0224891	0.120877	0.873	0.862	1	PTPN2	no NK
ESS2	0.0228889	0.109333	0.447	0.42	1	PTPN2	no NK
PRSS2	0.0247464	-0.121069	0.077	0.148	1	PTPN2	no NK
PSMB7	0.0247499	0.105644	0.951	0.95	1	PTPN2	no NK
TMEM50A	0.0249558	0.130374	0.933	0.934	1	PTPN2	no NK
CDC23	0.0252309	0.124246	0.511	0.479	1	PTPN2	no NK
MAN1A1	0.0266027	0.108614	0.736	0.696	1	PTPN2	no NK
CREM	0.0276164	-0.133148	0.609	0.691	1	PTPN2	no NK
CD55	0.0285464	0.114677	0.722	0.685	1	PTPN2	no NK
CHCHD6	0.0287623	0.181299	0.38	0.366	1	PTPN2	no NK
EXOSC3	0.0294366	0.118742	0.796	0.783	1	PTPN2	no NK
SNRNP200	0.029619	-0.100449	0.711	0.761	1	PTPN2	no NK
FN1	0.0299521	0.115722	0.349	0.313	1	PTPN2	no NK
PAFAH1B3	0.0305022	-0.100177	0.665	0.73	1	PTPN2	no NK
FCGR2A	0.0306309	0.113082	0.644	0.62	1	PTPN2	no NK
FLNA	0.0307892	-0.106801	0.725	0.765	1	PTPN2	no NK
DYNC1LI2	0.0309715	0.124257	0.57	0.545	1	PTPN2	no NK
TOMM22	0.0313394	-0.108433	0.799	0.83	1	PTPN2	no NK
OAT	0.0314081	-0.103233	0.764	0.811	1	PTPN2	no NK
RAB13	0.0325126	0.101647	0.905	0.885	1	PTPN2	no NK
SIGIRR	0.0326419	0.134574	0.849	0.826	1	PTPN2	no NK
STAT3	0.0335449	-0.101433	0.673	0.72	1	PTPN2	no NK
TFPI	0.033983	0.117392	0.676	0.653	1	PTPN2	no NK
RHAG	0.0346526	0.157837	0.877	0.878	1	PTPN2	no NK
TMEM273	0.03591	0.112701	0.419	0.395	1	PTPN2	no NK
NFKBIL1	0.0360853	0.123195	0.535	0.533	1	PTPN2	no NK
SRGN	0.0375789	0.103524	0.947	0.941	1	PTPN2	no NK
NSFL1C	0.0400106	0.106927	0.602	0.583	1	PTPN2	no NK
RBM25	0.0405373	0.101737	0.817	0.781	1	PTPN2	no NK
CLPB	0.0406641	0.110331	0.352	0.341	1	PTPN2	no NK
EIF2A	0.0415958	0.101929	0.662	0.642	1	PTPN2	no NK
CD53	0.0431541	0.174221	0.384	0.378	1	PTPN2	no NK
MKI67	0.0441372	-0.105181	0.687	0.753	1	PTPN2	no NK
PSMD13	0.0444885	0.100311	0.866	0.84	1	PTPN2	no NK
DLK1	0.0445	0.332398	0.183	0.169	1	PTPN2	no NK
PLP2	0.0450575	0.116255	0.835	0.826	1	PTPN2	no NK
APOBEC3C	0.0460264	0.119879	0.687	0.666	1	PTPN2	no NK
PSMD7	0.047186	0.123004	0.898	0.898	1	PTPN2	no NK
RNF168	0.0473635	0.113186	0.669	0.654	1	PTPN2	no NK
CMPK1	0.0474743	0.107115	0.852	0.828	1	PTPN2	no NK
RPF1	0.0476269	0.105617	0.556	0.558	1	PTPN2	no NK
HIST1H2BJ	0.0476633	-0.109316	0.838	0.863	1	PTPN2	no NK
GMPPA	0.048588	0.124002	0.542	0.534	1	PTPN2	no NK
EZR	0.0489098	0.101987	0.852	0.828	1	PTPN2	no NK
ATP6V1H	0.0513924	0.117746	0.419	0.4	1	PTPN2	no NK
CD47	0.0523885	0.109753	0.817	0.789	1	PTPN2	no NK
TSPO	0.0538223	-0.101751	0.736	0.766	1	PTPN2	no NK
EIF3A	0.0543786	-0.11099	0.901	0.912	1	PTPN2	no NK
PPP2R5A	0.0545875	0.104922	0.634	0.613	1	PTPN2	no NK
MRPL57	0.0553125	0.122633	0.75	0.754	1	PTPN2	no NK
TFDP2	0.0563687	0.134975	0.792	0.795	1	PTPN2	no NK
CMTM6	0.0569116	0.126132	0.5	0.499	1	PTPN2	no NK
DNAJC12	0.0571387	0.104547	0.493	0.496	1	PTPN2	no NK
TERF2IP	0.0588597	0.127051	0.789	0.791	1	PTPN2	no NK
TCAIM	0.0607785	0.108348	0.5	0.509	1	PTPN2	no NK
UFL1	0.0613039	0.104874	0.482	0.468	1	PTPN2	no NK
HBA2	0.0618579	-0.209949	0.817	0.821	1	PTPN2	no NK
TMED9	0.0627799	0.134985	0.827	0.837	1	PTPN2	no NK
IFT20	0.0645314	0.111885	0.567	0.564	1	PTPN2	no NK
IDH3B	0.0647698	0.10064	0.694	0.661	1	PTPN2	no NK
KIF5B	0.0687961	0.128007	0.859	0.872	1	PTPN2	no NK
NAA50	0.0705782	0.125866	0.68	0.655	1	PTPN2	no NK
TNFRSF12A	0.0719307	0.104061	0.556	0.534	1	PTPN2	no NK
ARL1	0.0734441	0.110609	0.641	0.641	1	PTPN2	no NK
FADS1	0.0764408	-0.14211	0.926	0.94	1	PTPN2	no NK
SLC25A6	0.0798261	0.106163	0.94	0.946	1	PTPN2	no NK
CD24	0.0838938	0.118646	0.183	0.149	1	PTPN2	no NK
IER5	0.0862316	0.100104	0.595	0.601	1	PTPN2	no NK
ATP6V0E1	0.0873308	0.100514	0.915	0.911	1	PTPN2	no NK
WSB1	0.0879354	0.120937	0.782	0.786	1	PTPN2	no NK
KRT18	0.0936617	0.104983	0.986	0.983	1	PTPN2	no NK
ATF4	0.0943902	0.103717	0.845	0.809	1	PTPN2	no NK
TAPBP	0.0971414	0.132592	0.669	0.685	1	PTPN2	no NK
CCDC71L	0.098299	0.124799	0.739	0.75	1	PTPN2	no NK
MRPS12	0.0985416	0.121899	0.887	0.902	1	PTPN2	no NK
HIST1H4C	0.0989087	-0.103996	0.894	0.898	1	PTPN2	no NK
ACTG1	0.0997251	0.105083	0.993	0.991	1	PTPN2	no NK
MRPL3	0.110629	0.102275	0.835	0.837	1	PTPN2	no NK
ATF5	0.11609	0.134482	0.831	0.809	1	PTPN2	no NK
SRPK2	0.121942	0.100659	0.62	0.636	1	PTPN2	no NK
NME3	0.131221	0.107832	0.62	0.615	1	PTPN2	no NK
RDX	0.132924	0.107707	0.799	0.812	1	PTPN2	no NK
CCNG1	0.135195	0.118017	0.665	0.678	1	PTPN2	no NK
EVA1B	0.138246	0.103546	0.577	0.585	1	PTPN2	no NK
WDR43	0.141087	0.108364	0.754	0.762	1	PTPN2	no NK
GLUL	0.143879	0.107591	0.796	0.808	1	PTPN2	no NK
CYSTM1	0.148928	0.115378	0.873	0.871	1	PTPN2	no NK
MSRB1	0.153804	0.100533	0.486	0.494	1	PTPN2	no NK
TXNIP	0.158658	0.124535	0.891	0.899	1	PTPN2	no NK
SBDS	0.159979	0.113067	0.845	0.86	1	PTPN2	no NK
MAP1LC3B	0.163277	0.113333	0.849	0.86	1	PTPN2	no NK
SLC27A2	0.203917	0.120254	0.532	0.566	1	PTPN2	no NK
SNCG	0.250259	0.184434	0.669	0.687	1	PTPN2	no NK
KRT8	0.259979	0.105772	0.965	0.962	1	PTPN2	no NK
MTRNR2L12	0.278009	0.103827	0.989	0.996	1	PTPN2	no NK
ITM2B	0.312779	0.104567	0.785	0.807	1	PTPN2	no NK
MALAT1	0.317369	0.11025	1	1	1	PTPN2	no NK
SLC25A37	0.435984	-0.114072	0.954	0.95	1	PTPN2	no NK
KCNQ1OT1	0.460983	0.109917	0.644	0.671	1	PTPN2	no NK
G0S2	0.741242	0.107063	0.556	0.598	1	PTPN2	no NK
ASAH1	0.87895	0.109746	0.778	0.819	1	PTPN2	no NK
GFI1B	4.73435e-32	0.654563	0.676	0.478	1.15206e-27	GFI1B	no NK
VIM	7.04382e-23	0.564851	0.985	0.974	1.71404e-18	GFI1B	no NK
APOC1	1.36381e-21	0.36634	0.998	0.995	3.3187e-17	GFI1B	no NK
APOE	9.64224e-21	0.532776	0.902	0.835	2.34634e-16	GFI1B	no NK
FYB1	1.31024e-14	0.456228	0.491	0.372	3.18835e-10	GFI1B	no NK
PKM	3.02247e-12	0.328171	0.95	0.919	7.35489e-08	GFI1B	no NK
CD33	3.99631e-12	0.16817	0.283	0.123	9.72462e-08	GFI1B	no NK
CD24	4.52544e-12	0.506067	0.306	0.149	1.10122e-07	GFI1B	no NK
ITPR2	7.92774e-12	0.184903	0.285	0.151	1.92914e-07	GFI1B	no NK
HBG2	1.7147e-11	-0.254397	1	1	4.17255e-07	GFI1B	no NK
CD53	3.8838e-10	0.331357	0.484	0.378	9.45083e-06	GFI1B	no NK
UBAC1	1.34321e-09	-0.220285	0.977	0.977	3.26857e-05	GFI1B	no NK
FAM178B	1.88555e-09	0.475056	0.819	0.785	4.58831e-05	GFI1B	no NK
HBG1	2.18636e-09	-0.270232	0.956	0.981	5.32029e-05	GFI1B	no NK
PRR9	3.84334e-09	0.351854	0.206	0.075	9.35238e-05	GFI1B	no NK
EEF1A2	1.11189e-08	-0.143331	0.241	0.362	0.000270568	GFI1B	no NK
HIST1H2BJ	1.8713e-08	-0.259284	0.821	0.863	0.000455363	GFI1B	no NK
ARHGDIB	2.0071e-08	0.265502	0.574	0.486	0.000488408	GFI1B	no NK
DOCK2	4.22102e-08	0.143973	0.312	0.191	0.00102714	GFI1B	no NK
LTBP1	6.20959e-08	-0.128261	0.249	0.373	0.00151104	GFI1B	no NK
HEMGN	1.10608e-07	-0.262104	0.657	0.762	0.00269154	GFI1B	no NK
SAMSN1	1.5901e-07	0.193924	0.85	0.775	0.00386935	GFI1B	no NK
SPTAN1	2.37692e-07	0.148802	0.303	0.175	0.005784	GFI1B	no NK
SCG3	2.40954e-07	-0.289926	0.557	0.68	0.00586337	GFI1B	no NK
CD164	3.6299e-07	0.213402	0.869	0.823	0.00883299	GFI1B	no NK
ITGB5	4.33985e-07	-0.102177	0.204	0.301	0.0105606	GFI1B	no NK
TMEM243	4.84456e-07	0.129278	0.304	0.185	0.0117888	GFI1B	no NK
PTPN7	5.24436e-07	0.214047	0.607	0.522	0.0127616	GFI1B	no NK
CLEC11A	6.3181e-07	0.251276	0.748	0.696	0.0153745	GFI1B	no NK
TPT1	7.69195e-07	0.119348	1	1	0.0187176	GFI1B	no NK
LAPTM5	9.33827e-07	0.213181	0.26	0.168	0.0227237	GFI1B	no NK
CAPG	9.5284e-07	0.164672	0.615	0.523	0.0231864	GFI1B	no NK
NNMT	1.08208e-06	-0.224613	0.43	0.516	0.0263314	GFI1B	no NK
SLC27A2	2.26545e-06	0.223761	0.609	0.566	0.0551275	GFI1B	no NK
CTSS	2.558e-06	0.105408	0.202	0.109	0.0622464	GFI1B	no NK
PRDX1	2.67251e-06	0.115447	1	0.995	0.0650328	GFI1B	no NK
MAP1B	4.09762e-06	-0.179248	0.83	0.863	0.0997115	GFI1B	no NK
IQGAP2	4.11873e-06	0.147158	0.389	0.286	0.100225	GFI1B	no NK
TYROBP	4.93207e-06	0.104447	0.135	0.055	0.120017	GFI1B	no NK
AC240274.1	5.89557e-06	0.113924	0.368	0.277	0.143463	GFI1B	no NK
GYPB	7.14902e-06	-0.232278	0.644	0.721	0.173964	GFI1B	no NK
BLVRB	8.11957e-06	-0.128632	0.992	0.994	0.197582	GFI1B	no NK
KIF9	8.26182e-06	-0.13029	0.395	0.469	0.201043	GFI1B	no NK
FTH1	8.43849e-06	-0.105025	1	1	0.205342	GFI1B	no NK
FAM83A	9.18977e-06	-0.177502	0.827	0.862	0.223624	GFI1B	no NK
LCP1	1.19777e-05	0.158979	0.688	0.601	0.291466	GFI1B	no NK
PDCD10	1.92182e-05	-0.142725	0.869	0.915	0.467655	GFI1B	no NK
NAV1	1.92471e-05	0.113088	0.397	0.307	0.468359	GFI1B	no NK
HIST1H2AC	2.01389e-05	-0.180861	0.836	0.864	0.49006	GFI1B	no NK
GYPA	2.20544e-05	-0.19075	0.738	0.801	0.536673	GFI1B	no NK
PLS1	2.25393e-05	0.109919	0.304	0.217	0.548472	GFI1B	no NK
RFESD	3.19446e-05	-0.157302	0.85	0.88	0.777339	GFI1B	no NK
AL031777.3	4.09786e-05	-0.137886	0.443	0.497	0.997173	GFI1B	no NK
SLC25A37	4.13384e-05	-0.147705	0.929	0.95	1	GFI1B	no NK
AC079801.1	4.14047e-05	-0.170505	0.771	0.826	1	GFI1B	no NK
HSPG2	4.68925e-05	0.105589	0.457	0.378	1	GFI1B	no NK
HINT1	5.26881e-05	0.111667	0.998	0.999	1	GFI1B	no NK
APPL1	5.35501e-05	0.100689	0.408	0.305	1	GFI1B	no NK
SPTBN1	5.89353e-05	0.174842	0.672	0.62	1	GFI1B	no NK
HIST1H1C	6.1654e-05	-0.160976	0.965	0.983	1	GFI1B	no NK
HBZ	6.3498e-05	-0.335916	0.931	0.942	1	GFI1B	no NK
MDK	6.73594e-05	-0.133189	0.977	0.989	1	GFI1B	no NK
IGF2BP2	7.36288e-05	-0.124134	0.474	0.562	1	GFI1B	no NK
DBI	7.55545e-05	0.144551	0.921	0.901	1	GFI1B	no NK
HIST1H4H	7.78157e-05	-0.136308	0.528	0.606	1	GFI1B	no NK
PYCARD	9.07494e-05	0.173493	0.522	0.456	1	GFI1B	no NK
ANKRD26	9.12575e-05	0.132433	0.518	0.448	1	GFI1B	no NK
CTSZ	0.000102433	-0.148845	0.742	0.792	1	GFI1B	no NK
GALM	0.000108654	0.11737	0.387	0.316	1	GFI1B	no NK
TUBA1B	0.000112025	0.111547	0.998	1	1	GFI1B	no NK
ALDH1A1	0.000122112	0.110469	0.303	0.209	1	GFI1B	no NK
AIF1	0.000164545	0.115563	0.191	0.126	1	GFI1B	no NK
PHACTR1	0.000179744	0.107995	0.351	0.276	1	GFI1B	no NK
TPM4	0.000198071	0.161251	0.855	0.817	1	GFI1B	no NK
PITX1	0.000272462	-0.119872	0.769	0.82	1	GFI1B	no NK
HIST1H2BD	0.000296605	-0.103673	0.393	0.488	1	GFI1B	no NK
S100P	0.000304505	-0.178498	0.532	0.611	1	GFI1B	no NK
PROCR	0.000310081	0.109469	0.328	0.269	1	GFI1B	no NK
IFITM2	0.000452674	0.157446	0.846	0.805	1	GFI1B	no NK
MT-CO1	0.000493744	-0.11565	1	1	1	GFI1B	no NK
TNFAIP8	0.000544236	0.125468	0.659	0.587	1	GFI1B	no NK
PTPN1	0.000545357	0.130336	0.705	0.66	1	GFI1B	no NK
TMSB4X	0.00055716	0.108686	1	0.999	1	GFI1B	no NK
MTFR2	0.000561579	-0.10763	0.389	0.435	1	GFI1B	no NK
DNAJC8	0.000579549	0.111339	0.936	0.912	1	GFI1B	no NK
FAM210B	0.000626403	-0.133782	0.701	0.759	1	GFI1B	no NK
S100A4	0.000645367	0.119152	0.347	0.287	1	GFI1B	no NK
NDUFA10	0.000654633	-0.110743	0.638	0.701	1	GFI1B	no NK
NUCB2	0.000664433	0.158486	0.871	0.85	1	GFI1B	no NK
HACD3	0.000749803	0.117335	0.809	0.762	1	GFI1B	no NK
EFHD2	0.000861312	0.108382	0.586	0.531	1	GFI1B	no NK
SELENOM	0.000887195	-0.103771	0.439	0.537	1	GFI1B	no NK
FUS	0.000907574	0.110222	0.888	0.864	1	GFI1B	no NK
SNX5	0.000908094	0.114149	0.665	0.623	1	GFI1B	no NK
SEPT7	0.000953759	0.151479	0.894	0.885	1	GFI1B	no NK
AL365226.2	0.00097866	-0.120877	0.938	0.942	1	GFI1B	no NK
GLRX5	0.00100316	-0.138471	0.884	0.891	1	GFI1B	no NK
TSR1	0.00102572	0.117641	0.715	0.636	1	GFI1B	no NK
MT-ATP6	0.00110518	-0.130825	1	1	1	GFI1B	no NK
SLC2A3	0.0011408	0.176475	0.541	0.491	1	GFI1B	no NK
GADD45A	0.00116096	-0.123812	0.875	0.897	1	GFI1B	no NK
NAP1L4	0.00127276	-0.122922	0.832	0.862	1	GFI1B	no NK
SEPT6	0.00127427	0.105799	0.696	0.648	1	GFI1B	no NK
COMMD7	0.00130628	0.123396	0.744	0.703	1	GFI1B	no NK
UQCC3	0.00133398	-0.118038	0.682	0.726	1	GFI1B	no NK
GSTO1	0.00140893	-0.10953	0.956	0.969	1	GFI1B	no NK
PSMB9	0.00142575	0.129167	0.584	0.511	1	GFI1B	no NK
AP1S2	0.00181796	0.116903	0.659	0.61	1	GFI1B	no NK
PTPRC	0.00182813	-0.113739	0.545	0.598	1	GFI1B	no NK
ARL6IP4	0.00187876	0.111062	0.931	0.915	1	GFI1B	no NK
RCSD1	0.00192305	0.130854	0.52	0.465	1	GFI1B	no NK
GAL	0.00207149	-0.119933	0.676	0.74	1	GFI1B	no NK
CD99	0.00210008	0.131854	0.655	0.615	1	GFI1B	no NK
SELENOF	0.00210771	0.101893	0.819	0.771	1	GFI1B	no NK
SAP30	0.00219842	0.106711	0.776	0.705	1	GFI1B	no NK
HMGB1	0.00237807	0.113568	0.996	0.994	1	GFI1B	no NK
BCL7C	0.00242971	0.114587	0.773	0.725	1	GFI1B	no NK
DDX46	0.00257242	-0.107204	0.875	0.908	1	GFI1B	no NK
ASNS	0.00260598	-0.129182	0.696	0.731	1	GFI1B	no NK
CTNNAL1	0.00269491	-0.103064	0.563	0.626	1	GFI1B	no NK
CELF2	0.00291671	0.127794	0.474	0.433	1	GFI1B	no NK
QARS	0.00300754	0.104641	0.645	0.593	1	GFI1B	no NK
MYB	0.00305683	0.131804	0.742	0.706	1	GFI1B	no NK
MT-ND4	0.00318492	-0.13309	1	1	1	GFI1B	no NK
TUBA1A	0.00321123	0.13005	0.688	0.645	1	GFI1B	no NK
EPRS	0.00352501	-0.105847	0.888	0.906	1	GFI1B	no NK
RAP1A	0.00352848	0.114767	0.707	0.655	1	GFI1B	no NK
PEBP1	0.00353334	0.108532	0.923	0.889	1	GFI1B	no NK
S100A11	0.00360688	0.106758	0.994	0.997	1	GFI1B	no NK
MT-CO3	0.00368929	-0.104962	1	1	1	GFI1B	no NK
EZR	0.00372113	0.100303	0.873	0.828	1	GFI1B	no NK
HPRT1	0.00372441	0.104009	0.794	0.77	1	GFI1B	no NK
GUK1	0.0039015	-0.111818	0.952	0.955	1	GFI1B	no NK
THOC7	0.00449288	0.105744	0.867	0.84	1	GFI1B	no NK
MYCBP2	0.00460661	0.112417	0.586	0.534	1	GFI1B	no NK
ZNRF1	0.00482308	0.100283	0.69	0.637	1	GFI1B	no NK
ITM2A	0.0048543	0.111951	0.632	0.596	1	GFI1B	no NK
MT-CO2	0.00488889	-0.106124	1	1	1	GFI1B	no NK
SH3BGR	0.00517348	-0.125653	0.617	0.65	1	GFI1B	no NK
PHLDA2	0.00521231	-0.119577	0.765	0.805	1	GFI1B	no NK
REN	0.0055473	0.261927	0.129	0.098	1	GFI1B	no NK
ARHGAP6	0.00561247	-0.105897	0.592	0.624	1	GFI1B	no NK
LYN	0.00566041	0.100526	0.669	0.628	1	GFI1B	no NK
JPT1	0.00589393	-0.106054	0.931	0.945	1	GFI1B	no NK
RRBP1	0.00602914	0.107068	0.607	0.56	1	GFI1B	no NK
ARL6IP5	0.00647122	0.100076	0.443	0.406	1	GFI1B	no NK
APLP2	0.00657696	0.123493	0.838	0.815	1	GFI1B	no NK
B2M	0.00683269	0.11386	0.994	0.994	1	GFI1B	no NK
FBXO5	0.00748126	-0.114604	0.605	0.632	1	GFI1B	no NK
POLR2J3.1	0.00816048	-0.105662	0.707	0.743	1	GFI1B	no NK
IQGAP1	0.00828413	0.103878	0.665	0.641	1	GFI1B	no NK
ALAS2	0.00830953	-0.120534	0.412	0.486	1	GFI1B	no NK
LRRC75A	0.00910689	-0.178668	0.784	0.806	1	GFI1B	no NK
SPN	0.00919135	0.117919	0.769	0.749	1	GFI1B	no NK
ACOT13	0.00924928	-0.108509	0.79	0.803	1	GFI1B	no NK
ATF5	0.00975795	-0.121315	0.784	0.809	1	GFI1B	no NK
RPL39L	0.0102664	0.109774	0.788	0.749	1	GFI1B	no NK
ORAI3	0.0119494	0.111967	0.53	0.493	1	GFI1B	no NK
RAB32	0.0120417	0.104382	0.472	0.425	1	GFI1B	no NK
VASP	0.0124281	0.102636	0.751	0.706	1	GFI1B	no NK
AHNAK	0.0128619	0.141051	0.74	0.732	1	GFI1B	no NK
TAF7	0.013594	-0.126014	0.663	0.685	1	GFI1B	no NK
QPRT	0.0151552	0.12097	0.836	0.837	1	GFI1B	no NK
HBE1	0.0171068	-0.144527	0.482	0.514	1	GFI1B	no NK
ACSM3	0.0183138	0.1055	0.497	0.444	1	GFI1B	no NK
LDHA	0.0185837	0.103043	0.977	0.986	1	GFI1B	no NK
ITM2B	0.0201772	0.11666	0.811	0.807	1	GFI1B	no NK
HIST1H4C	0.0269067	0.229439	0.917	0.898	1	GFI1B	no NK
CYBA	0.0329349	0.108574	0.954	0.944	1	GFI1B	no NK
LINC01287	0.0414193	0.103235	0.867	0.866	1	GFI1B	no NK
ALDH1A2	0.0438127	-0.10682	0.817	0.8	1	GFI1B	no NK
NEAT1	0.0449396	-0.161905	0.983	0.985	1	GFI1B	no NK
TNNI3	0.052252	-0.1041	0.882	0.878	1	GFI1B	no NK
RNASET2	0.139858	0.10349	0.913	0.914	1	GFI1B	no NK
MT1X	0.435272	-0.164856	0.324	0.358	1	GFI1B	no NK
C11orf96	0.883308	0.1129	0.224	0.245	1	GFI1B	no NK
CPT2	2.39228e-05	-0.107905	0.242	0.305	0.582137	IFNGR2	no NK
RDH14	0.000392862	-0.123186	0.409	0.471	1	IFNGR2	no NK
SLMAP	0.000440382	0.122345	0.524	0.387	1	IFNGR2	no NK
PCTP	0.000667867	-0.125937	0.398	0.46	1	IFNGR2	no NK
PTDSS1	0.000717989	0.106547	0.58	0.468	1	IFNGR2	no NK
TXNRD1	0.000840945	0.143046	0.836	0.737	1	IFNGR2	no NK
LINC01287	0.000842658	-0.171813	0.814	0.866	1	IFNGR2	no NK
RBM12	0.00126489	0.111788	0.476	0.352	1	IFNGR2	no NK
LYRM7	0.00135025	0.12663	0.725	0.638	1	IFNGR2	no NK
MAGEA1	0.00162052	-0.109676	0.286	0.32	1	IFNGR2	no NK
USP47	0.00171833	0.12793	0.762	0.664	1	IFNGR2	no NK
FBH1	0.00182705	0.103572	0.625	0.513	1	IFNGR2	no NK
VARS	0.00216792	0.122741	0.736	0.64	1	IFNGR2	no NK
PYCARD	0.00264899	-0.123688	0.375	0.456	1	IFNGR2	no NK
PSPH	0.00274551	-0.109929	0.372	0.411	1	IFNGR2	no NK
STX4	0.00279595	-0.10774	0.416	0.465	1	IFNGR2	no NK
CLTA	0.00283455	-0.144822	0.914	0.939	1	IFNGR2	no NK
USP3	0.00286788	0.101558	0.688	0.563	1	IFNGR2	no NK
ASNS	0.00299236	-0.181215	0.721	0.731	1	IFNGR2	no NK
FDXR	0.00302251	-0.138773	0.714	0.749	1	IFNGR2	no NK
ODR4	0.00322595	0.108574	0.625	0.512	1	IFNGR2	no NK
HBA2	0.00324907	0.330772	0.866	0.821	1	IFNGR2	no NK
ADSS	0.0032891	0.116774	0.695	0.602	1	IFNGR2	no NK
GOLGA4	0.00338408	0.112977	0.885	0.826	1	IFNGR2	no NK
POLR3G	0.00370942	0.114162	0.554	0.45	1	IFNGR2	no NK
SQLE	0.00374258	0.115694	0.914	0.876	1	IFNGR2	no NK
UBE2Z	0.00417201	-0.11371	0.498	0.52	1	IFNGR2	no NK
DNTTIP2	0.00438336	0.126459	0.792	0.733	1	IFNGR2	no NK
ETF1	0.0046941	0.115475	0.877	0.826	1	IFNGR2	no NK
UQCRC1	0.00495248	0.112724	0.833	0.78	1	IFNGR2	no NK
RLF	0.00508169	0.109447	0.643	0.538	1	IFNGR2	no NK
COMMD3	0.00510324	0.103965	0.825	0.736	1	IFNGR2	no NK
RAD51C	0.00514668	0.118413	0.773	0.689	1	IFNGR2	no NK
PNO1	0.00518179	0.117951	0.743	0.676	1	IFNGR2	no NK
LAMTOR5	0.00535085	0.100591	0.974	0.95	1	IFNGR2	no NK
SELENOT	0.00548465	0.128642	0.729	0.655	1	IFNGR2	no NK
ARRDC3	0.00557666	-0.123839	0.405	0.429	1	IFNGR2	no NK
HBA1	0.00563308	0.246951	0.989	0.961	1	IFNGR2	no NK
DGUOK	0.00583589	-0.130711	0.725	0.758	1	IFNGR2	no NK
XIST	0.00611162	0.125547	0.77	0.703	1	IFNGR2	no NK
SHARPIN	0.00655257	-0.104461	0.472	0.493	1	IFNGR2	no NK
SRD5A3	0.00660671	-0.106851	0.487	0.489	1	IFNGR2	no NK
SSX2IP	0.00669122	0.132457	0.796	0.747	1	IFNGR2	no NK
NFIC	0.00669833	0.106365	0.721	0.642	1	IFNGR2	no NK
MRPS31	0.00682169	-0.104305	0.446	0.496	1	IFNGR2	no NK
CHCHD3	0.00704518	-0.112318	0.814	0.866	1	IFNGR2	no NK
NEAT1	0.00731195	0.218371	0.978	0.985	1	IFNGR2	no NK
MAPKAPK5	0.00775901	0.104172	0.517	0.422	1	IFNGR2	no NK
TGM2	0.00782743	0.113256	0.628	0.551	1	IFNGR2	no NK
BCOR	0.00796383	0.10567	0.699	0.614	1	IFNGR2	no NK
SLC2A3	0.00800605	0.1668	0.591	0.491	1	IFNGR2	no NK
LBR	0.00813792	0.110747	0.81	0.751	1	IFNGR2	no NK
CHPT1	0.00873649	0.10262	0.885	0.833	1	IFNGR2	no NK
POR	0.00913105	0.103082	0.68	0.579	1	IFNGR2	no NK
KNSTRN	0.0093683	0.109537	0.595	0.492	1	IFNGR2	no NK
MYL12A	0.00959666	-0.113188	0.952	0.974	1	IFNGR2	no NK
BRI3BP	0.00986178	0.100756	0.662	0.565	1	IFNGR2	no NK
MYLIP	0.0102207	0.102599	0.55	0.456	1	IFNGR2	no NK
SMIM26	0.0104249	-0.11145	0.632	0.669	1	IFNGR2	no NK
RSRC2	0.0108417	-0.134473	0.788	0.809	1	IFNGR2	no NK
MINOS1	0.011154	-0.10348	0.937	0.965	1	IFNGR2	no NK
ITM2A	0.0112924	0.102417	0.688	0.596	1	IFNGR2	no NK
EGR1	0.0113307	-0.113939	0.264	0.252	1	IFNGR2	no NK
QKI	0.0113707	-0.132849	0.751	0.782	1	IFNGR2	no NK
RREB1	0.0121099	0.111078	0.673	0.584	1	IFNGR2	no NK
ILKAP	0.0134356	-0.101157	0.446	0.47	1	IFNGR2	no NK
PPP1CB	0.0138431	-0.129011	0.714	0.727	1	IFNGR2	no NK
C14orf119	0.0139271	-0.109108	0.617	0.657	1	IFNGR2	no NK
AC016629.2	0.0139579	0.138061	0.539	0.437	1	IFNGR2	no NK
AHCTF1	0.0139669	0.116979	0.725	0.676	1	IFNGR2	no NK
HIC2	0.014124	0.100385	0.743	0.671	1	IFNGR2	no NK
PTRHD1	0.0147796	-0.100815	0.569	0.603	1	IFNGR2	no NK
BCLAF1	0.0150818	0.128005	0.836	0.803	1	IFNGR2	no NK
CDYL	0.0152122	0.102321	0.621	0.543	1	IFNGR2	no NK
HOOK3	0.0152915	0.120652	0.628	0.567	1	IFNGR2	no NK
RNF167	0.0154124	-0.100849	0.498	0.522	1	IFNGR2	no NK
CSNK1G2	0.0158926	0.101466	0.684	0.573	1	IFNGR2	no NK
YES1	0.0168393	0.110267	0.833	0.747	1	IFNGR2	no NK
CDK5	0.017181	-0.102047	0.617	0.621	1	IFNGR2	no NK
ADH5	0.0184611	-0.123524	0.855	0.876	1	IFNGR2	no NK
CEBPZ	0.0186318	0.133901	0.822	0.793	1	IFNGR2	no NK
VTI1B	0.0188047	-0.114247	0.647	0.654	1	IFNGR2	no NK
NAMPT	0.0207103	-0.111998	0.729	0.773	1	IFNGR2	no NK
MRPS35	0.0207417	0.109105	0.77	0.712	1	IFNGR2	no NK
PTPN7	0.0225113	0.119854	0.58	0.522	1	IFNGR2	no NK
PDHA1	0.0253646	-0.126348	0.81	0.834	1	IFNGR2	no NK
AHNAK	0.026384	0.128692	0.781	0.732	1	IFNGR2	no NK
COPRS	0.0267101	-0.120621	0.74	0.774	1	IFNGR2	no NK
MYCBP	0.0267346	0.108652	0.599	0.511	1	IFNGR2	no NK
SERPINB1	0.027151	-0.116025	0.736	0.753	1	IFNGR2	no NK
ACAT1	0.0284931	-0.103872	0.691	0.69	1	IFNGR2	no NK
ADAM17	0.0316877	0.104496	0.509	0.425	1	IFNGR2	no NK
G0S2	0.032017	-0.117144	0.55	0.598	1	IFNGR2	no NK
OXLD1	0.0332568	-0.100333	0.703	0.726	1	IFNGR2	no NK
MACF1	0.0333909	-0.111377	0.77	0.809	1	IFNGR2	no NK
FASTKD1	0.0337111	0.113725	0.625	0.548	1	IFNGR2	no NK
CFAP36	0.0343323	-0.105953	0.662	0.673	1	IFNGR2	no NK
COPS3	0.034704	-0.103185	0.717	0.724	1	IFNGR2	no NK
YARS	0.0377789	0.117317	0.822	0.781	1	IFNGR2	no NK
TXN2	0.0378483	-0.103775	0.777	0.795	1	IFNGR2	no NK
LIAS	0.0378717	0.10466	0.587	0.53	1	IFNGR2	no NK
TNNI3	0.0382975	-0.168445	0.896	0.878	1	IFNGR2	no NK
DDX6	0.0402157	0.102939	0.714	0.646	1	IFNGR2	no NK
TMEM70	0.0418879	-0.103129	0.699	0.708	1	IFNGR2	no NK
C6orf48	0.0448417	-0.111058	0.84	0.871	1	IFNGR2	no NK
ATP5PD	0.0451579	-0.109053	0.911	0.913	1	IFNGR2	no NK
EZR	0.0461167	0.102729	0.866	0.828	1	IFNGR2	no NK
EIF1B	0.0471757	-0.113982	0.948	0.955	1	IFNGR2	no NK
FAM89A	0.0481091	-0.131439	0.792	0.808	1	IFNGR2	no NK
RER1	0.0501241	-0.100282	0.862	0.889	1	IFNGR2	no NK
ERP44	0.0512714	-0.119809	0.651	0.652	1	IFNGR2	no NK
CALR	0.0530106	-0.103476	0.981	0.985	1	IFNGR2	no NK
ELAVL1	0.0548704	-0.115496	0.736	0.725	1	IFNGR2	no NK
GABPB1-AS1	0.0565449	-0.109963	0.755	0.771	1	IFNGR2	no NK
RNASEH1	0.0626917	-0.104905	0.714	0.728	1	IFNGR2	no NK
AC079466.1	0.0651999	0.12258	0.885	0.845	1	IFNGR2	no NK
TMEM158	0.0690102	0.153512	0.74	0.705	1	IFNGR2	no NK
FKBP2	0.079606	-0.100912	0.885	0.893	1	IFNGR2	no NK
SMIM30	0.0809573	-0.108074	0.736	0.72	1	IFNGR2	no NK
MIIP	0.0834658	-0.101045	0.673	0.682	1	IFNGR2	no NK
MT-ND4	0.0876913	0.10159	1	1	1	IFNGR2	no NK
DDIT3	0.094526	-0.125602	0.606	0.621	1	IFNGR2	no NK
DAD1	0.10742	-0.10001	0.929	0.918	1	IFNGR2	no NK
SH3BGR	0.111927	-0.107576	0.658	0.65	1	IFNGR2	no NK
PRSS2	0.151016	-0.140572	0.134	0.148	1	IFNGR2	no NK
ISG15	0.152819	-0.108767	0.662	0.664	1	IFNGR2	no NK
APLP2	0.160772	-0.103495	0.818	0.815	1	IFNGR2	no NK
GYPA	0.186296	0.121251	0.796	0.801	1	IFNGR2	no NK
S100P	0.216679	-0.130421	0.647	0.611	1	IFNGR2	no NK
SCG3	0.243236	-0.145917	0.677	0.68	1	IFNGR2	no NK
MT1X	0.639544	-0.151303	0.364	0.358	1	IFNGR2	no NK
HBZ	0.64992	0.138828	0.952	0.942	1	IFNGR2	no NK
REN	0.708789	0.139739	0.1	0.098	1	IFNGR2	no NK
MT2A	0.879444	-0.179685	0.732	0.719	1	IFNGR2	no NK
CAB39	4.63763e-06	-0.173814	0.412	0.502	0.112852	IRF1	no NK
RDH13	1.35819e-05	-0.125232	0.28	0.399	0.330503	IRF1	no NK
KIAA0232	2.26364e-05	-0.144441	0.339	0.424	0.550834	IRF1	no NK
OXSM	6.12709e-05	-0.118903	0.301	0.395	1	IRF1	no NK
LATS1	0.000111459	-0.122038	0.343	0.433	1	IRF1	no NK
EAF1	0.000121701	-0.11229	0.239	0.301	1	IRF1	no NK
RMDN3	0.000126651	-0.128583	0.36	0.455	1	IRF1	no NK
NDUFA5	0.000142427	0.105913	0.986	0.968	1	IRF1	no NK
VPS4B	0.000173647	-0.110203	0.291	0.378	1	IRF1	no NK
CETN2	0.000317313	-0.138125	0.471	0.556	1	IRF1	no NK
USP28	0.000318571	-0.103982	0.26	0.349	1	IRF1	no NK
ASRGL1	0.0005047	0.135573	0.647	0.548	1	IRF1	no NK
PSMB9	0.000559667	-0.145332	0.433	0.511	1	IRF1	no NK
ZCCHC10	0.000616069	0.129786	0.606	0.528	1	IRF1	no NK
CSTB	0.000704819	-0.144974	0.92	0.957	1	IRF1	no NK
EMC6	0.000746173	0.147393	0.796	0.729	1	IRF1	no NK
ANP32E	0.00105555	0.129013	0.886	0.832	1	IRF1	no NK
ADAL	0.00136886	-0.104373	0.415	0.512	1	IRF1	no NK
GGCT	0.00144648	-0.161386	0.82	0.841	1	IRF1	no NK
NAE1	0.0017898	0.140826	0.927	0.889	1	IRF1	no NK
MARK3	0.0023325	-0.121547	0.533	0.606	1	IRF1	no NK
PAGE1	0.00234237	0.190523	0.882	0.844	1	IRF1	no NK
CAST	0.00263776	0.132512	0.865	0.792	1	IRF1	no NK
VBP1	0.0031089	-0.13499	0.824	0.86	1	IRF1	no NK
KIAA1143	0.00331811	-0.126807	0.561	0.618	1	IRF1	no NK
LRRFIP2	0.00362147	-0.124163	0.588	0.657	1	IRF1	no NK
SYAP1	0.0036601	-0.124424	0.761	0.818	1	IRF1	no NK
RBM12	0.00372418	0.116342	0.426	0.352	1	IRF1	no NK
MAZ	0.00372616	0.142203	0.862	0.835	1	IRF1	no NK
RHOT2	0.00424415	0.114295	0.512	0.436	1	IRF1	no NK
ACAT1	0.00435062	-0.118914	0.644	0.69	1	IRF1	no NK
AL033504.1	0.00477621	-0.115227	0.585	0.648	1	IRF1	no NK
ARHGAP6	0.00482208	-0.129451	0.585	0.624	1	IRF1	no NK
TMEM173	0.00497596	-0.115739	0.516	0.589	1	IRF1	no NK
NIFK-AS1	0.00504174	0.113438	0.415	0.356	1	IRF1	no NK
SEPT8	0.00519123	-0.108495	0.453	0.534	1	IRF1	no NK
KLF10	0.00537071	0.108644	0.398	0.345	1	IRF1	no NK
HBA2	0.00560044	0.209837	0.865	0.821	1	IRF1	no NK
SAP30	0.00571331	0.100553	0.779	0.705	1	IRF1	no NK
TMOD3	0.00584427	-0.142197	0.737	0.764	1	IRF1	no NK
SLC39A14	0.00593068	0.107401	0.384	0.322	1	IRF1	no NK
OXNAD1	0.00614651	0.10558	0.519	0.442	1	IRF1	no NK
AK3	0.00631768	-0.115827	0.512	0.545	1	IRF1	no NK
AC245060.5	0.00717534	-0.110334	0.377	0.475	1	IRF1	no NK
KCTD20	0.00720607	-0.118324	0.567	0.62	1	IRF1	no NK
APOBEC3C	0.00745104	0.146563	0.716	0.666	1	IRF1	no NK
OGFOD1	0.00746972	-0.112437	0.561	0.611	1	IRF1	no NK
TEX10	0.00749073	0.10921	0.46	0.387	1	IRF1	no NK
GMFG	0.00771835	-0.144439	0.626	0.684	1	IRF1	no NK
DGCR6L	0.00816741	0.123498	0.855	0.805	1	IRF1	no NK
UBE2Q1	0.00825223	-0.102322	0.481	0.552	1	IRF1	no NK
MPST	0.00879744	0.104096	0.644	0.58	1	IRF1	no NK
CCDC82	0.00906733	-0.107293	0.547	0.599	1	IRF1	no NK
ID1	0.00924274	0.117913	0.789	0.714	1	IRF1	no NK
CBX4	0.0093212	0.108707	0.443	0.395	1	IRF1	no NK
TIMM23	0.009364	0.105586	0.675	0.603	1	IRF1	no NK
MRPL52	0.00940255	-0.123682	0.92	0.932	1	IRF1	no NK
MESD	0.0100768	-0.124378	0.813	0.861	1	IRF1	no NK
TUBA4A	0.0104125	0.127746	0.72	0.668	1	IRF1	no NK
ACTN1	0.0105866	-0.100258	0.478	0.536	1	IRF1	no NK
SLC35B1	0.0108377	0.114831	0.612	0.562	1	IRF1	no NK
TXLNG	0.0111627	0.100451	0.585	0.515	1	IRF1	no NK
JUP	0.0113059	0.114745	0.647	0.579	1	IRF1	no NK
SLC30A5	0.0113913	-0.104549	0.505	0.572	1	IRF1	no NK
HNRNPH3	0.0122077	0.119264	0.931	0.89	1	IRF1	no NK
UCHL5	0.0127058	-0.108111	0.779	0.83	1	IRF1	no NK
MRPS22	0.0127496	0.119189	0.775	0.733	1	IRF1	no NK
ALG5	0.0128828	0.107252	0.633	0.592	1	IRF1	no NK
KCNQ1OT1	0.0146695	0.110965	0.72	0.671	1	IRF1	no NK
ATF5	0.0148253	0.137667	0.858	0.809	1	IRF1	no NK
DPCD	0.0152566	0.111099	0.529	0.462	1	IRF1	no NK
GDF15	0.0152979	0.147996	0.592	0.537	1	IRF1	no NK
ARPC5	0.0155442	-0.10721	0.907	0.938	1	IRF1	no NK
PFN1	0.0157028	-0.101404	0.958	0.978	1	IRF1	no NK
KLF1	0.0161821	-0.109645	0.765	0.825	1	IRF1	no NK
CRCP	0.0169335	0.115018	0.685	0.624	1	IRF1	no NK
ID3	0.0170786	0.132395	0.311	0.256	1	IRF1	no NK
HBA1	0.0173991	0.142084	0.965	0.961	1	IRF1	no NK
HDDC2	0.0174985	0.118466	0.834	0.799	1	IRF1	no NK
DDIT4	0.0177911	0.100266	0.81	0.773	1	IRF1	no NK
HDAC3	0.0178718	0.103935	0.567	0.531	1	IRF1	no NK
CLIC2	0.0178741	0.106161	0.581	0.522	1	IRF1	no NK
STRAP	0.0186368	0.102842	0.792	0.726	1	IRF1	no NK
VKORC1	0.0194627	0.105737	0.813	0.77	1	IRF1	no NK
FKBP3	0.0198888	0.107894	0.858	0.816	1	IRF1	no NK
RTF1	0.0205067	0.116451	0.796	0.723	1	IRF1	no NK
H1FX	0.0206494	0.116954	0.789	0.725	1	IRF1	no NK
SCAMP2	0.0208491	0.100996	0.512	0.488	1	IRF1	no NK
CTR9	0.0212765	-0.111181	0.661	0.689	1	IRF1	no NK
MAN1A2	0.0216827	-0.11019	0.682	0.731	1	IRF1	no NK
CBFA2T3	0.0219525	0.110407	0.609	0.545	1	IRF1	no NK
MRPS35	0.0220544	0.104084	0.754	0.712	1	IRF1	no NK
EIF2B1	0.0220797	0.105124	0.716	0.669	1	IRF1	no NK
NARF	0.0224811	0.116262	0.924	0.911	1	IRF1	no NK
SLC25A33	0.0226522	-0.105237	0.595	0.642	1	IRF1	no NK
ABHD5	0.0227777	-0.120169	0.74	0.793	1	IRF1	no NK
UBC	0.0232536	0.105965	0.99	0.988	1	IRF1	no NK
POLE3	0.0238013	-0.101421	0.723	0.753	1	IRF1	no NK
GLA	0.024556	0.101172	0.526	0.477	1	IRF1	no NK
TPMT	0.0248008	-0.103622	0.626	0.68	1	IRF1	no NK
PDIA4	0.0254404	-0.124408	0.73	0.758	1	IRF1	no NK
TPX2	0.0288163	0.109952	0.903	0.89	1	IRF1	no NK
TAF3	0.029094	0.105885	0.516	0.478	1	IRF1	no NK
ZCCHC17	0.0292554	-0.105472	0.796	0.808	1	IRF1	no NK
NQO1	0.0296546	-0.107311	0.654	0.701	1	IRF1	no NK
AC079466.1	0.0315027	-0.120662	0.817	0.845	1	IRF1	no NK
BRK1	0.0358425	0.107912	0.952	0.929	1	IRF1	no NK
PKM	0.0366753	-0.153972	0.924	0.919	1	IRF1	no NK
HMBS	0.0391258	0.144807	0.83	0.806	1	IRF1	no NK
ST13	0.0398267	0.112857	0.934	0.931	1	IRF1	no NK
FAM83A	0.0454368	-0.104904	0.851	0.862	1	IRF1	no NK
TACO1	0.0510597	0.104931	0.592	0.558	1	IRF1	no NK
PAGE2B	0.0519553	0.114854	0.36	0.31	1	IRF1	no NK
SMIM15	0.0560094	-0.100797	0.761	0.77	1	IRF1	no NK
PJA2	0.0605396	-0.101389	0.637	0.669	1	IRF1	no NK
MPLKIP	0.0725782	-0.104058	0.775	0.783	1	IRF1	no NK
HIST2H2AC	0.0988378	-0.127954	0.609	0.637	1	IRF1	no NK
DDIT3	0.10787	0.113436	0.644	0.621	1	IRF1	no NK
TMEM158	0.115461	0.121909	0.737	0.705	1	IRF1	no NK
TAF7	0.153119	-0.106151	0.647	0.685	1	IRF1	no NK
HHEX	0.161252	-0.119172	0.713	0.711	1	IRF1	no NK
SEPT7	0.186943	0.109919	0.889	0.885	1	IRF1	no NK
APOE	0.20509	-0.110456	0.82	0.835	1	IRF1	no NK
TNNI3	0.249101	-0.103508	0.879	0.878	1	IRF1	no NK
PRSS2	0.32782	-0.149231	0.142	0.148	1	IRF1	no NK
MT2A	0.496447	-0.142057	0.716	0.719	1	IRF1	no NK
HBZ	0.761203	-0.145784	0.927	0.942	1	IRF1	no NK

### Sheet: C. SUDHL4
gene	p_val	avg_log2FC	pct.1	pct.2	p_val_adj	perturbation	condition
B2M	9.87315e-53	-0.549827	1	1	2.07988e-48	IFNGR2	NK 1:16
PSMB9	8.3874e-49	-0.580431	0.486	0.853	1.76689e-44	IFNGR2	NK 1:16
PSME2	2.40216e-48	-0.592811	0.988	0.997	5.06039e-44	IFNGR2	NK 1:16
PSME1	2.12303e-46	-0.554024	0.975	0.997	4.47237e-42	IFNGR2	NK 1:16
HLA-B	1.10119e-42	-0.646215	0.818	0.959	2.31977e-38	IFNGR2	NK 1:16
HLA-C	2.5642e-39	-0.526172	0.695	0.926	5.40174e-35	IFNGR2	NK 1:16
HLA-A	8.84243e-29	-0.485233	0.803	0.923	1.86275e-24	IFNGR2	NK 1:16
UBE2L6	2.60313e-28	-0.232058	0.145	0.443	5.48376e-24	IFNGR2	NK 1:16
MT2A	1.08085e-25	-0.512312	0.886	0.964	2.27692e-21	IFNGR2	NK 1:16
TAP1	9.72532e-23	-0.295361	0.342	0.615	2.04874e-18	IFNGR2	NK 1:16
STAT1	5.12606e-17	-0.218617	0.338	0.547	1.07986e-12	IFNGR2	NK 1:16
PSMB8	1.20042e-15	-0.281386	0.828	0.925	2.52881e-11	IFNGR2	NK 1:16
IRF1	3.94544e-13	-0.209993	0.372	0.563	8.31146e-09	IFNGR2	NK 1:16
EPSTI1	6.97229e-13	-0.100265	0.083	0.227	1.46878e-08	IFNGR2	NK 1:16
IDH2	2.61198e-11	-0.187335	0.594	0.772	5.5024e-07	IFNGR2	NK 1:16
ISG20	1.0633e-09	-0.23696	0.923	0.974	2.23994e-05	IFNGR2	NK 1:16
TMSB10	1.87912e-09	-0.133142	1	1	3.95855e-05	IFNGR2	NK 1:16
NCF1	4.34553e-09	-0.236991	1	0.997	9.1543e-05	IFNGR2	NK 1:16
NUB1	6.52129e-09	-0.201391	0.883	0.922	0.000137377	IFNGR2	NK 1:16
AIM2	7.30209e-09	-0.184271	0.717	0.827	0.000153826	IFNGR2	NK 1:16
LYSMD2	2.57417e-08	-0.138558	0.425	0.597	0.000542275	IFNGR2	NK 1:16
BST2	8.16959e-08	-0.188021	0.96	0.984	0.00172101	IFNGR2	NK 1:16
ISG15	3.76384e-07	-0.203753	0.892	0.946	0.0079289	IFNGR2	NK 1:16
EIF2AK2	1.58449e-05	-0.133821	0.698	0.775	0.333788	IFNGR2	NK 1:16
GPX4	2.27177e-05	0.114091	0.997	1	0.478571	IFNGR2	NK 1:16
TAP2	4.77443e-05	-0.109934	0.668	0.752	1	IFNGR2	NK 1:16
GUK1	5.08497e-05	-0.109272	0.988	0.995	1	IFNGR2	NK 1:16
UBE2A	8.42336e-05	-0.111369	0.911	0.954	1	IFNGR2	NK 1:16
PPP1R12A	8.9994e-05	-0.112255	0.88	0.927	1	IFNGR2	NK 1:16
PSMA3	0.000107178	-0.112407	0.975	0.991	1	IFNGR2	NK 1:16
PDIA3	0.000151815	-0.121398	0.991	0.997	1	IFNGR2	NK 1:16
RIPOR2	0.000187087	-0.113976	0.72	0.798	1	IFNGR2	NK 1:16
ARPC5	0.000207213	-0.122745	0.991	0.996	1	IFNGR2	NK 1:16
NASP	0.000315199	-0.129403	0.978	0.992	1	IFNGR2	NK 1:16
RABGAP1L	0.000415757	-0.120597	0.966	0.99	1	IFNGR2	NK 1:16
EAF2	0.000843053	-0.106626	0.88	0.932	1	IFNGR2	NK 1:16
GADD45B	0.00097338	-0.101972	0.652	0.701	1	IFNGR2	NK 1:16
NEAT1	0.00171514	-0.134147	0.991	0.991	1	IFNGR2	NK 1:16
RANBP2	0.00885858	0.103537	0.782	0.78	1	IFNGR2	NK 1:16
HTR3A	0.0131748	-0.112154	0.929	0.928	1	IFNGR2	NK 1:16
MTRNR2L8	6.40582e-08	-0.425378	0.831	0.843	0.00134945	FADD	NK 1:16
MT-ND5	0.000264881	-0.203775	1	1	1	FADD	NK 1:16
BASP1	0.00209325	-0.109722	0.987	0.994	1	FADD	NK 1:16
SNHG25	0.00481993	0.129601	0.877	0.834	1	FADD	NK 1:16
CD70	1.17408e-147	0.480512	0.712	0.194	2.47332e-143	PCGF1	NK 1:16
HTR3A	2.33609e-104	-0.618395	0.636	0.928	4.92121e-100	PCGF1	NK 1:16
TMSB4X	7.06112e-90	-0.534353	1	1	1.48749e-85	PCGF1	NK 1:16
ACY3	1.85059e-76	-0.4931	0.661	0.89	3.89846e-72	PCGF1	NK 1:16
GSTP1	7.88034e-68	-0.245243	1	1	1.66007e-63	PCGF1	NK 1:16
NELL2	3.06566e-58	0.263525	0.676	0.363	6.45812e-54	PCGF1	NK 1:16
ACTB	1.83748e-55	-0.263807	1	1	3.87085e-51	PCGF1	NK 1:16
CAMP	9.26658e-54	-0.253243	0.2	0.55	1.9521e-49	PCGF1	NK 1:16
PARVB	1.18576e-50	0.136018	0.319	0.08	2.49793e-46	PCGF1	NK 1:16
TSPO	3.94146e-42	0.22698	0.614	0.338	8.30307e-38	PCGF1	NK 1:16
SHISA8	4.23822e-41	0.103329	0.215	0.031	8.92823e-37	PCGF1	NK 1:16
DCTD	6.19628e-40	0.117702	0.295	0.082	1.30531e-35	PCGF1	NK 1:16
C4orf48	7.40321e-35	0.237772	0.998	0.991	1.55956e-30	PCGF1	NK 1:16
ATP5MC2	3.08095e-33	0.204139	1	1	6.49033e-29	PCGF1	NK 1:16
ZC3HAV1	9.18415e-33	0.142949	0.412	0.194	1.93473e-28	PCGF1	NK 1:16
USP7	1.44e-32	0.241891	0.879	0.773	3.03349e-28	PCGF1	NK 1:16
PITX1	2.62317e-31	0.258363	0.981	0.945	5.52598e-27	PCGF1	NK 1:16
LINC01857	6.73039e-31	-0.19502	0.129	0.379	1.41782e-26	PCGF1	NK 1:16
BASP1	1.55491e-29	-0.307214	0.989	0.994	3.27556e-25	PCGF1	NK 1:16
PKM	1.44024e-28	-0.165784	0.999	1	3.034e-24	PCGF1	NK 1:16
GPR160	1.48467e-28	0.21546	0.901	0.808	3.1276e-24	PCGF1	NK 1:16
ACTG1	1.61469e-28	-0.2475	1	1	3.4015e-24	PCGF1	NK 1:16
ARHGDIB	5.79595e-28	-0.163321	1	1	1.22097e-23	PCGF1	NK 1:16
CDK6	1.03693e-27	0.23456	0.953	0.888	2.18439e-23	PCGF1	NK 1:16
CHPT1	1.17814e-27	0.146219	0.496	0.275	2.48186e-23	PCGF1	NK 1:16
PFN1	3.39276e-27	-0.140276	1	1	7.14718e-23	PCGF1	NK 1:16
TUBA1A	3.6536e-27	-0.226079	0.626	0.759	7.69666e-23	PCGF1	NK 1:16
CAMK1D	4.47851e-27	0.146026	0.479	0.276	9.43442e-23	PCGF1	NK 1:16
GYPC	8.27175e-27	0.246533	0.975	0.915	1.74253e-22	PCGF1	NK 1:16
TTC39C	8.28764e-26	0.134594	0.452	0.257	1.74587e-21	PCGF1	NK 1:16
LINC01483	5.30516e-25	-0.131765	0.097	0.294	1.11759e-20	PCGF1	NK 1:16
HPCAL1	2.04586e-24	0.138443	0.571	0.366	4.30982e-20	PCGF1	NK 1:16
MARCKSL1	3.05888e-24	-0.224017	1	0.999	6.44383e-20	PCGF1	NK 1:16
MME	6.83424e-24	0.216407	0.941	0.875	1.4397e-19	PCGF1	NK 1:16
CTBP2	7.27615e-24	0.171523	0.713	0.532	1.53279e-19	PCGF1	NK 1:16
SUB1	2.44171e-23	0.211616	0.92	0.818	5.1437e-19	PCGF1	NK 1:16
HVCN1	2.7527e-23	-0.186773	0.292	0.482	5.79883e-19	PCGF1	NK 1:16
HES6	2.94719e-23	0.124639	0.427	0.236	6.20855e-19	PCGF1	NK 1:16
VASP	5.27514e-23	-0.224822	0.763	0.857	1.11126e-18	PCGF1	NK 1:16
METRNL	8.41941e-23	0.142463	0.525	0.327	1.77363e-18	PCGF1	NK 1:16
BIK	9.08762e-23	0.13422	0.491	0.301	1.9144e-18	PCGF1	NK 1:16
STK17A	1.01893e-22	-0.231948	0.981	0.994	2.14647e-18	PCGF1	NK 1:16
B2M	2.92673e-22	-0.173539	1	1	6.16545e-18	PCGF1	NK 1:16
MAP3K20	2.94208e-22	0.145746	0.555	0.37	6.1978e-18	PCGF1	NK 1:16
MPZL1	3.99813e-22	0.119693	0.434	0.253	8.42247e-18	PCGF1	NK 1:16
MBP	6.69047e-22	0.190786	0.864	0.777	1.40942e-17	PCGF1	NK 1:16
PTMA	1.37701e-21	0.128561	1	1	2.90081e-17	PCGF1	NK 1:16
CD53	1.42832e-21	-0.242055	0.768	0.862	3.00889e-17	PCGF1	NK 1:16
PSMB9	4.17955e-21	-0.277103	0.765	0.853	8.80464e-17	PCGF1	NK 1:16
CFL1	4.37822e-21	-0.136443	1	0.999	9.22316e-17	PCGF1	NK 1:16
RGS10	4.45933e-21	0.183752	0.986	0.944	9.39402e-17	PCGF1	NK 1:16
SOX4	5.92809e-21	0.188585	0.737	0.587	1.24881e-16	PCGF1	NK 1:16
HOXA7	6.50761e-21	0.13513	0.525	0.359	1.37089e-16	PCGF1	NK 1:16
LPP	8.97087e-21	0.260262	0.88	0.812	1.8898e-16	PCGF1	NK 1:16
SLC39A6	1.17727e-20	0.180977	0.905	0.826	2.48004e-16	PCGF1	NK 1:16
LCP1	1.80497e-20	-0.192329	0.999	1	3.80234e-16	PCGF1	NK 1:16
IGKC	2.81905e-20	0.202103	1	1	5.9386e-16	PCGF1	NK 1:16
F12	3.20405e-20	0.169589	0.782	0.644	6.74964e-16	PCGF1	NK 1:16
LIMD2	5.46382e-20	-0.192924	0.956	0.986	1.15101e-15	PCGF1	NK 1:16
NEIL1	7.754e-20	-0.202794	0.629	0.753	1.63346e-15	PCGF1	NK 1:16
LINC00877	1.08998e-19	-0.111708	0.121	0.294	2.29615e-15	PCGF1	NK 1:16
UQCRB	1.43636e-19	-0.146094	1	1	3.02583e-15	PCGF1	NK 1:16
BMP7	2.24675e-19	0.154646	0.497	0.309	4.733e-15	PCGF1	NK 1:16
PEG10	2.98825e-19	0.119857	0.331	0.149	6.29504e-15	PCGF1	NK 1:16
PFN2	4.08651e-19	0.119195	0.448	0.295	8.60864e-15	PCGF1	NK 1:16
CNN2	4.82704e-19	-0.223686	0.881	0.918	1.01686e-14	PCGF1	NK 1:16
BANK1	4.98599e-19	-0.174122	0.527	0.693	1.05035e-14	PCGF1	NK 1:16
FGD6	5.40323e-19	0.172217	0.8	0.666	1.13825e-14	PCGF1	NK 1:16
MYL12A	5.81072e-19	-0.17376	0.997	1	1.22409e-14	PCGF1	NK 1:16
H3F3A	6.85441e-19	-0.130069	1	1	1.44395e-14	PCGF1	NK 1:16
CELF2	6.88047e-19	0.137328	0.559	0.369	1.44944e-14	PCGF1	NK 1:16
POMP	6.97927e-19	-0.150093	0.998	0.999	1.47025e-14	PCGF1	NK 1:16
H1FX	7.55206e-19	0.138974	0.477	0.304	1.59092e-14	PCGF1	NK 1:16
ATP5IF1	8.29098e-19	-0.144315	0.999	1	1.74658e-14	PCGF1	NK 1:16
NMB	2.31257e-18	0.112344	0.424	0.26	4.87165e-14	PCGF1	NK 1:16
BCAT1	3.96811e-18	0.187739	0.965	0.928	8.35922e-14	PCGF1	NK 1:16
FYTTD1	5.48853e-18	0.174369	0.921	0.854	1.15621e-13	PCGF1	NK 1:16
DAPL1	7.41895e-18	-0.164878	0.585	0.743	1.56288e-13	PCGF1	NK 1:16
LTB	1.08432e-17	-0.245829	0.228	0.435	2.28423e-13	PCGF1	NK 1:16
STIM2	2.99311e-17	-0.161054	0.484	0.619	6.30528e-13	PCGF1	NK 1:16
SARAF	3.26021e-17	0.156118	0.739	0.601	6.86795e-13	PCGF1	NK 1:16
AGPAT2	8.26363e-17	0.141174	0.689	0.552	1.74082e-12	PCGF1	NK 1:16
HLA-DPB1	8.96231e-17	-0.170217	1	0.997	1.888e-12	PCGF1	NK 1:16
SACS	1.27182e-16	0.131585	0.54	0.378	2.67922e-12	PCGF1	NK 1:16
CKAP4	1.51192e-16	0.106022	0.422	0.279	3.18501e-12	PCGF1	NK 1:16
SEPT11	1.76192e-16	0.173418	0.927	0.885	3.71167e-12	PCGF1	NK 1:16
MAPKAPK3	2.95926e-16	0.106463	0.466	0.304	6.23397e-12	PCGF1	NK 1:16
XBP1	4.49614e-16	-0.169023	0.549	0.698	9.47156e-12	PCGF1	NK 1:16
HLA-DRA	5.31338e-16	-0.178678	1	1	1.11932e-11	PCGF1	NK 1:16
SAT1	7.15216e-16	-0.169595	0.665	0.784	1.50667e-11	PCGF1	NK 1:16
ANXA5	7.3792e-16	0.143688	0.743	0.606	1.5545e-11	PCGF1	NK 1:16
METRN	9.13643e-16	0.154823	0.822	0.71	1.92468e-11	PCGF1	NK 1:16
NUDT8	1.13894e-15	-0.122531	0.305	0.462	2.39929e-11	PCGF1	NK 1:16
FNBP1	1.15253e-15	0.142945	0.662	0.493	2.42792e-11	PCGF1	NK 1:16
MYL12B	1.53991e-15	0.145675	0.997	0.995	3.24397e-11	PCGF1	NK 1:16
MGMT	1.96702e-15	-0.162216	0.872	0.923	4.14373e-11	PCGF1	NK 1:16
RNASEH2C	7.34461e-15	-0.164763	0.977	0.984	1.54721e-10	PCGF1	NK 1:16
BIRC3	1.74025e-14	-0.130661	0.161	0.32	3.66601e-10	PCGF1	NK 1:16
THY1	1.77075e-14	-0.199946	0.826	0.897	3.73026e-10	PCGF1	NK 1:16
ARPC1B	2.01581e-14	-0.150827	0.997	0.997	4.2465e-10	PCGF1	NK 1:16
PTPRC	2.6257e-14	0.148998	0.998	0.996	5.53129e-10	PCGF1	NK 1:16
MGAT4B	6.12969e-14	0.104463	0.523	0.363	1.29128e-09	PCGF1	NK 1:16
TPM4	8.89618e-14	-0.188966	0.76	0.829	1.87407e-09	PCGF1	NK 1:16
PDCD4	9.11416e-14	-0.17239	0.802	0.859	1.91999e-09	PCGF1	NK 1:16
MYL6	9.48285e-14	-0.176145	1	1	1.99766e-09	PCGF1	NK 1:16
HOMER3	1.00251e-13	0.105737	0.491	0.335	2.11189e-09	PCGF1	NK 1:16
CORO1A	1.17755e-13	-0.127449	0.996	1	2.48062e-09	PCGF1	NK 1:16
CCNE2	1.33438e-13	-0.156734	0.444	0.588	2.81099e-09	PCGF1	NK 1:16
KIAA0040	1.46569e-13	0.170049	0.732	0.632	3.08763e-09	PCGF1	NK 1:16
TACC1	1.47371e-13	-0.172056	0.657	0.758	3.10452e-09	PCGF1	NK 1:16
GCHFR	1.47994e-13	-0.155722	0.994	0.997	3.11764e-09	PCGF1	NK 1:16
RGS13	1.96107e-13	-0.150705	0.997	0.999	4.13118e-09	PCGF1	NK 1:16
TESC	2.40091e-13	0.150812	0.96	0.928	5.05777e-09	PCGF1	NK 1:16
KTN1	2.41966e-13	0.141169	0.999	0.996	5.09725e-09	PCGF1	NK 1:16
STRBP	3.3184e-13	0.151817	0.99	0.981	6.99055e-09	PCGF1	NK 1:16
HSPBP1	6.74642e-13	-0.149148	0.865	0.925	1.4212e-08	PCGF1	NK 1:16
CHI3L2	1.01442e-12	-0.174944	0.526	0.654	2.13697e-08	PCGF1	NK 1:16
HLA-DQA1	1.27906e-12	-0.165568	0.994	0.995	2.69447e-08	PCGF1	NK 1:16
ARPC2	2.38659e-12	-0.105486	1	0.999	5.02758e-08	PCGF1	NK 1:16
MGME1	2.47699e-12	-0.130266	0.508	0.606	5.21802e-08	PCGF1	NK 1:16
IGLC2	2.49787e-12	-0.11555	0.35	0.499	5.26202e-08	PCGF1	NK 1:16
FCRL2	2.57968e-12	-0.139792	0.559	0.686	5.43435e-08	PCGF1	NK 1:16
H2AFV	3.11426e-12	-0.155375	0.993	0.995	6.56049e-08	PCGF1	NK 1:16
CCDC85B	6.08088e-12	0.151898	0.987	0.974	1.281e-07	PCGF1	NK 1:16
ARPC5	7.77188e-12	-0.152369	0.988	0.996	1.63722e-07	PCGF1	NK 1:16
COTL1	1.02389e-11	-0.109643	0.999	1	2.15692e-07	PCGF1	NK 1:16
FAIM	1.28404e-11	0.119588	0.724	0.615	2.70496e-07	PCGF1	NK 1:16
SH3KBP1	1.28448e-11	-0.157475	0.981	0.981	2.70588e-07	PCGF1	NK 1:16
NUDT4	1.51029e-11	0.107363	0.643	0.518	3.18158e-07	PCGF1	NK 1:16
PHF19	1.58184e-11	0.13532	0.852	0.769	3.33231e-07	PCGF1	NK 1:16
SKAP2	1.71246e-11	-0.156583	0.945	0.964	3.60746e-07	PCGF1	NK 1:16
MYC	2.17843e-11	0.201353	0.973	0.967	4.58908e-07	PCGF1	NK 1:16
ISG20	2.56343e-11	-0.176383	0.951	0.974	5.40012e-07	PCGF1	NK 1:16
CD22	3.28029e-11	-0.141297	0.987	0.992	6.91027e-07	PCGF1	NK 1:16
AICDA	3.47823e-11	0.108315	0.352	0.232	7.32723e-07	PCGF1	NK 1:16
USF2	3.85479e-11	-0.133765	0.896	0.932	8.12049e-07	PCGF1	NK 1:16
NQO2	4.07238e-11	0.110678	0.609	0.502	8.57887e-07	PCGF1	NK 1:16
TEX30	4.11351e-11	0.127631	0.787	0.699	8.66552e-07	PCGF1	NK 1:16
HSPD1	4.38313e-11	0.121777	1	1	9.23351e-07	PCGF1	NK 1:16
MPST	4.39373e-11	0.108189	0.606	0.494	9.25583e-07	PCGF1	NK 1:16
RABGGTB	5.70419e-11	0.127927	0.882	0.814	1.20164e-06	PCGF1	NK 1:16
CYBA	8.57356e-11	-0.101991	0.999	1	1.80611e-06	PCGF1	NK 1:16
JCHAIN	8.75448e-11	0.131802	0.999	1	1.84422e-06	PCGF1	NK 1:16
MKNK2	1.03252e-10	-0.15561	0.971	0.975	2.17511e-06	PCGF1	NK 1:16
LYN	1.15396e-10	0.117999	0.891	0.819	2.43094e-06	PCGF1	NK 1:16
SRPK2	1.16385e-10	0.111163	0.689	0.582	2.45176e-06	PCGF1	NK 1:16
CD74	1.38416e-10	-0.102514	1	1	2.91588e-06	PCGF1	NK 1:16
LRMP	1.4691e-10	0.183273	0.996	0.995	3.09481e-06	PCGF1	NK 1:16
ATP6V0B	1.8342e-10	0.122861	0.999	0.997	3.86394e-06	PCGF1	NK 1:16
C12orf75	2.13109e-10	-0.142515	0.965	0.981	4.48936e-06	PCGF1	NK 1:16
MALAT1	2.48735e-10	0.170921	1	1	5.23986e-06	PCGF1	NK 1:16
SNHG19	2.52118e-10	0.248206	0.702	0.606	5.31111e-06	PCGF1	NK 1:16
CPNE5	2.52813e-10	-0.132913	0.593	0.681	5.32577e-06	PCGF1	NK 1:16
MPC2	2.63542e-10	-0.124883	0.992	0.997	5.55177e-06	PCGF1	NK 1:16
H3F3B	2.8457e-10	-0.112231	1	1	5.99476e-06	PCGF1	NK 1:16
MZB1	2.87057e-10	0.136416	0.994	0.995	6.04713e-06	PCGF1	NK 1:16
SNHG25	2.99801e-10	0.210363	0.884	0.834	6.31561e-06	PCGF1	NK 1:16
GPR18	3.15952e-10	-0.127532	0.664	0.752	6.65585e-06	PCGF1	NK 1:16
SNHG7	3.37735e-10	0.138875	0.987	0.971	7.11472e-06	PCGF1	NK 1:16
HIST1H1D	4.36048e-10	0.153586	0.513	0.405	9.18578e-06	PCGF1	NK 1:16
HLA-DRB5	4.44072e-10	-0.146387	0.996	0.997	9.35481e-06	PCGF1	NK 1:16
LPXN	4.58734e-10	-0.128533	0.879	0.913	9.6637e-06	PCGF1	NK 1:16
SYNGR2	4.66562e-10	-0.133515	0.912	0.931	9.8286e-06	PCGF1	NK 1:16
PTTG1	5.29338e-10	-0.188663	0.991	0.994	1.1151e-05	PCGF1	NK 1:16
FAM162A	7.39462e-10	-0.145355	0.934	0.942	1.55775e-05	PCGF1	NK 1:16
BRI3	7.69113e-10	0.123254	0.794	0.689	1.62021e-05	PCGF1	NK 1:16
GLRX	9.31403e-10	-0.133014	0.957	0.976	1.96209e-05	PCGF1	NK 1:16
DCN	9.33259e-10	0.127372	0.793	0.709	1.966e-05	PCGF1	NK 1:16
RGS16	9.58085e-10	-0.150411	0.812	0.87	2.0183e-05	PCGF1	NK 1:16
YWHAZ	1.24079e-09	-0.111129	0.992	0.995	2.61384e-05	PCGF1	NK 1:16
MAZ	1.51275e-09	0.125315	0.984	0.98	3.18677e-05	PCGF1	NK 1:16
TERF2	1.80283e-09	-0.111926	0.739	0.812	3.79785e-05	PCGF1	NK 1:16
CPNE3	1.81898e-09	0.135868	0.958	0.951	3.83186e-05	PCGF1	NK 1:16
TIMM13	1.89889e-09	0.111374	1	0.999	4.0002e-05	PCGF1	NK 1:16
TESPA1	2.91938e-09	0.109423	0.763	0.674	6.14996e-05	PCGF1	NK 1:16
GNG7	3.91171e-09	-0.148221	0.879	0.907	8.24041e-05	PCGF1	NK 1:16
CD320	4.1807e-09	0.131915	0.948	0.93	8.80705e-05	PCGF1	NK 1:16
LIMS1	4.29974e-09	0.121004	0.855	0.813	9.05784e-05	PCGF1	NK 1:16
CD52	4.63379e-09	-0.138398	0.998	1	9.76154e-05	PCGF1	NK 1:16
CKLF	4.70513e-09	-0.109588	0.627	0.718	9.91183e-05	PCGF1	NK 1:16
BOLA3	4.80053e-09	-0.109531	0.981	0.994	0.000101128	PCGF1	NK 1:16
OGG1	5.00353e-09	-0.114364	0.704	0.765	0.000105404	PCGF1	NK 1:16
MBD4	5.62956e-09	-0.115248	0.828	0.867	0.000118592	PCGF1	NK 1:16
PAFAH1B3	5.99671e-09	0.113437	0.821	0.762	0.000126327	PCGF1	NK 1:16
VAMP8	6.68151e-09	-0.115415	0.977	0.987	0.000140753	PCGF1	NK 1:16
WDR1	6.96189e-09	-0.127876	0.78	0.841	0.000146659	PCGF1	NK 1:16
CD63	7.53293e-09	0.11879	0.994	0.995	0.000158689	PCGF1	NK 1:16
IGF2BP3	8.33614e-09	-0.118972	0.798	0.849	0.000175609	PCGF1	NK 1:16
RPL39L	8.36524e-09	-0.102721	0.55	0.65	0.000176222	PCGF1	NK 1:16
CAPZB	8.9468e-09	-0.11816	0.967	0.976	0.000188473	PCGF1	NK 1:16
TMEM38B	1.01001e-08	0.101579	0.727	0.631	0.000212768	PCGF1	NK 1:16
SEPT6	1.04988e-08	0.118391	0.945	0.918	0.000221167	PCGF1	NK 1:16
C12orf57	1.10307e-08	0.1111	0.797	0.695	0.000232372	PCGF1	NK 1:16
CXXC5	1.11914e-08	0.112458	0.868	0.793	0.000235757	PCGF1	NK 1:16
ACTR3	1.12885e-08	-0.11194	0.997	0.997	0.000237804	PCGF1	NK 1:16
SNRNP25	1.17538e-08	-0.118777	0.998	0.994	0.000247606	PCGF1	NK 1:16
S100A4	1.23075e-08	-0.109833	0.226	0.339	0.000259269	PCGF1	NK 1:16
TYMS	1.23987e-08	0.148307	0.944	0.902	0.000261191	PCGF1	NK 1:16
MAP7D3	1.27058e-08	0.113513	0.768	0.706	0.000267661	PCGF1	NK 1:16
HNRNPA2B1	1.54394e-08	0.106256	0.999	1	0.000325246	PCGF1	NK 1:16
RAC2	1.66308e-08	-0.127634	0.976	0.97	0.000350344	PCGF1	NK 1:16
CYC1	1.97408e-08	0.104108	0.999	0.999	0.00041586	PCGF1	NK 1:16
LDHA	2.01602e-08	-0.102642	1	1	0.000424694	PCGF1	NK 1:16
MRPS34	2.07959e-08	0.111675	0.998	0.997	0.000438087	PCGF1	NK 1:16
IDH2	2.398e-08	0.115684	0.83	0.772	0.000505162	PCGF1	NK 1:16
PAG1	2.4437e-08	0.129536	0.977	0.959	0.000514789	PCGF1	NK 1:16
NCF1	3.13508e-08	-0.149661	0.998	0.997	0.000660436	PCGF1	NK 1:16
TPGS2	3.13928e-08	-0.11039	0.948	0.962	0.000661321	PCGF1	NK 1:16
DCTN3	3.64462e-08	0.104288	0.941	0.893	0.000767776	PCGF1	NK 1:16
PTPN2	3.91343e-08	0.108779	0.906	0.864	0.000824403	PCGF1	NK 1:16
PRR7	4.13664e-08	0.105365	0.824	0.759	0.000871424	PCGF1	NK 1:16
EMB	4.25131e-08	0.120045	0.994	0.986	0.000895581	PCGF1	NK 1:16
SRRD	4.49147e-08	0.110554	0.843	0.801	0.000946173	PCGF1	NK 1:16
STK24	4.9046e-08	0.101047	0.883	0.823	0.0010332	PCGF1	NK 1:16
SH3BGRL	4.94879e-08	-0.115458	0.984	0.984	0.00104251	PCGF1	NK 1:16
CDK2AP2	5.13039e-08	-0.112877	0.916	0.936	0.00108077	PCGF1	NK 1:16
NUB1	5.81357e-08	-0.130415	0.915	0.922	0.00122469	PCGF1	NK 1:16
UBB	7.23374e-08	0.107266	0.999	0.997	0.00152386	PCGF1	NK 1:16
LCK	8.63627e-08	-0.114083	0.875	0.921	0.00181932	PCGF1	NK 1:16
RIPOR2	9.28216e-08	0.106813	0.866	0.798	0.00195538	PCGF1	NK 1:16
PLEK	9.5937e-08	-0.11589	0.963	0.976	0.00202101	PCGF1	NK 1:16
NXPH4	1.07613e-07	0.106781	0.927	0.868	0.00226698	PCGF1	NK 1:16
MRPL12	1.07775e-07	0.112108	0.989	0.991	0.00227039	PCGF1	NK 1:16
SP110	1.19847e-07	-0.108047	0.5	0.59	0.0025247	PCGF1	NK 1:16
ARPC5L	1.34456e-07	-0.105372	0.99	0.994	0.00283245	PCGF1	NK 1:16
FAM43A	1.44693e-07	-0.110376	0.411	0.501	0.0030481	PCGF1	NK 1:16
HLA-DQB1	1.80465e-07	-0.118921	0.893	0.927	0.00380168	PCGF1	NK 1:16
LAPTM5	2.01439e-07	-0.1186	0.998	0.996	0.00424351	PCGF1	NK 1:16
ABHD3	2.13918e-07	0.10007	0.814	0.738	0.00450639	PCGF1	NK 1:16
SFPQ	2.28594e-07	0.111834	0.996	0.995	0.00481556	PCGF1	NK 1:16
PLEKHA2	2.42441e-07	-0.11641	0.864	0.892	0.00510727	PCGF1	NK 1:16
LSM5	2.44846e-07	-0.104387	0.995	0.992	0.00515792	PCGF1	NK 1:16
RASGRP3	3.05964e-07	-0.102688	0.596	0.66	0.00644544	PCGF1	NK 1:16
HLA-DRB1	3.10925e-07	-0.129654	0.992	0.991	0.00654995	PCGF1	NK 1:16
GALNT1	3.66836e-07	0.102059	0.951	0.936	0.00772777	PCGF1	NK 1:16
CKS2	4.47583e-07	0.151212	0.997	0.994	0.00942878	PCGF1	NK 1:16
PPAN	5.17688e-07	0.100545	0.867	0.834	0.0109056	PCGF1	NK 1:16
RAD23A	5.25771e-07	0.103655	0.984	0.972	0.0110759	PCGF1	NK 1:16
AC004687.1	6.33298e-07	0.152178	0.927	0.908	0.0133411	PCGF1	NK 1:16
BPTF	7.2475e-07	0.100319	0.995	0.994	0.0152676	PCGF1	NK 1:16
CENPW	7.58796e-07	-0.101621	0.898	0.912	0.0159848	PCGF1	NK 1:16
ATF4	8.70129e-07	0.104256	0.896	0.856	0.0183301	PCGF1	NK 1:16
CD83	1.0329e-06	-0.108717	0.312	0.404	0.021759	PCGF1	NK 1:16
DAAM1	1.10791e-06	0.111912	0.976	0.972	0.0233393	PCGF1	NK 1:16
PSME2	1.12739e-06	-0.112368	0.997	0.997	0.0237496	PCGF1	NK 1:16
HSP90B1	1.24455e-06	0.12766	0.976	0.95	0.0262176	PCGF1	NK 1:16
PNKD	1.40656e-06	0.104889	0.952	0.927	0.0296307	PCGF1	NK 1:16
IER2	1.58911e-06	-0.102214	0.584	0.647	0.0334763	PCGF1	NK 1:16
HLA-B	1.58952e-06	-0.147007	0.953	0.959	0.0334848	PCGF1	NK 1:16
UQCC2	1.7045e-06	-0.107015	0.798	0.846	0.0359069	PCGF1	NK 1:16
PNP	1.9173e-06	-0.106488	0.96	0.965	0.0403898	PCGF1	NK 1:16
BST2	2.09379e-06	-0.106083	0.97	0.984	0.0441079	PCGF1	NK 1:16
RCSD1	2.11216e-06	0.100794	0.778	0.731	0.0444948	PCGF1	NK 1:16
HNRNPDL	2.12501e-06	0.104444	0.993	0.995	0.0447655	PCGF1	NK 1:16
SH2B2	2.33066e-06	0.101101	0.972	0.957	0.0490976	PCGF1	NK 1:16
BTG1	3.07945e-06	-0.119937	0.96	0.967	0.0648716	PCGF1	NK 1:16
TCF3	3.09506e-06	0.104187	0.972	0.965	0.0652006	PCGF1	NK 1:16
HLA-E	3.91881e-06	-0.103393	0.679	0.735	0.0825536	PCGF1	NK 1:16
FAM3C	4.0842e-06	-0.100886	0.697	0.744	0.0860377	PCGF1	NK 1:16
SNHG8	5.49834e-06	0.114143	0.977	0.957	0.115828	PCGF1	NK 1:16
HCLS1	6.55398e-06	-0.105346	0.924	0.941	0.138066	PCGF1	NK 1:16
EIF4EBP1	7.41623e-06	0.100502	0.975	0.966	0.15623	PCGF1	NK 1:16
CDKN3	7.43547e-06	-0.138289	0.936	0.94	0.156636	PCGF1	NK 1:16
SWAP70	1.15193e-05	-0.110478	0.941	0.951	0.242666	PCGF1	NK 1:16
LMO4	1.34461e-05	0.110412	0.976	0.96	0.283255	PCGF1	NK 1:16
TK1	1.7443e-05	-0.110253	0.803	0.822	0.367454	PCGF1	NK 1:16
CDC6	1.86225e-05	-0.100374	0.722	0.765	0.392301	PCGF1	NK 1:16
CCDC28B	2.00052e-05	-0.103166	0.883	0.907	0.421429	PCGF1	NK 1:16
ATF5	2.94464e-05	0.135861	0.429	0.371	0.620317	PCGF1	NK 1:16
TMEM106C	5.76999e-05	-0.108715	0.962	0.96	1	PCGF1	NK 1:16
PCLAF	0.000118067	-0.137153	0.948	0.944	1	PCGF1	NK 1:16
BCL11A	0.000135451	-0.100546	0.96	0.971	1	PCGF1	NK 1:16
STMN1	0.000164293	-0.120833	0.99	0.999	1	PCGF1	NK 1:16
HIST1H1B	0.000486599	0.106991	0.766	0.703	1	PCGF1	NK 1:16
MT-ND5	0.000769088	-0.105908	1	1	1	PCGF1	NK 1:16
MT2A	0.000981001	-0.124083	0.972	0.964	1	PCGF1	NK 1:16
ISG15	0.00165751	-0.110985	0.936	0.946	1	PCGF1	NK 1:16
HIST1H4C	0.002793	0.136318	0.985	0.991	1	PCGF1	NK 1:16
CD19	1.4002e-05	0.101515	0.782	0.718	0.294966	PMAIP1	NK 1:16
CDKN3	0.000400991	-0.106888	0.92	0.94	1	PMAIP1	NK 1:16
PTTG1	0.000417743	-0.113539	0.988	0.994	1	PMAIP1	NK 1:16
CCNB1	0.00293716	-0.103218	0.846	0.87	1	PMAIP1	NK 1:16
LTB	0.081301	0.12134	0.433	0.435	1	PMAIP1	NK 1:16
MTRNR2L8	0.244902	0.114648	0.868	0.843	1	PMAIP1	NK 1:16
HLA-DRB5	4.28109e-42	-0.791579	0.739	0.997	9.01854e-38	RFXAP	NK 1:16
HLA-DPA1	1.09807e-38	-0.684821	0.881	0.999	2.31319e-34	RFXAP	NK 1:16
HLA-DPB1	8.86962e-34	-0.591625	0.94	0.997	1.86847e-29	RFXAP	NK 1:16
CD74	1.12115e-29	-0.365836	1	1	2.36182e-25	RFXAP	NK 1:16
HLA-DMA	2.36449e-23	-0.382509	0.843	0.969	4.98103e-19	RFXAP	NK 1:16
HLA-DQA1	1.4277e-20	-0.407782	0.914	0.995	3.00759e-16	RFXAP	NK 1:16
HLA-DRB1	1.65642e-20	-0.428313	0.869	0.991	3.4894e-16	RFXAP	NK 1:16
HLA-B	9.62084e-19	-0.421973	0.802	0.959	2.02673e-14	RFXAP	NK 1:16
HLA-DRA	9.49333e-18	-0.402082	0.97	1	1.99986e-13	RFXAP	NK 1:16
HLA-A	2.30313e-12	-0.306137	0.765	0.923	4.85178e-08	RFXAP	NK 1:16
MXD4	2.92048e-09	-0.206245	0.944	0.961	6.15227e-05	RFXAP	NK 1:16
FTL	2.51198e-08	0.148936	1	1	0.000529174	RFXAP	NK 1:16
PDCD4	4.17708e-08	-0.192104	0.772	0.859	0.000879943	RFXAP	NK 1:16
UBB	1.54139e-07	-0.19397	0.996	0.997	0.0032471	RFXAP	NK 1:16
HLA-DMB	4.18275e-07	-0.172284	0.772	0.861	0.00881137	RFXAP	NK 1:16
B2M	1.06844e-06	-0.139607	1	1	0.0225077	RFXAP	NK 1:16
DDIT4	3.56106e-06	-0.118822	0.358	0.496	0.0750172	RFXAP	NK 1:16
UROS	5.23072e-06	0.143674	0.813	0.726	0.11019	RFXAP	NK 1:16
CKAP2	2.82867e-05	-0.162921	0.858	0.907	0.595888	RFXAP	NK 1:16
LGALS1	6.83339e-05	0.181312	0.612	0.512	1	RFXAP	NK 1:16
HLA-C	7.63666e-05	-0.158724	0.896	0.926	1	RFXAP	NK 1:16
GLRX5	7.65522e-05	0.114971	0.996	0.997	1	RFXAP	NK 1:16
HLA-DQB1	8.07565e-05	-0.138259	0.869	0.927	1	RFXAP	NK 1:16
PPP2R3C	8.91483e-05	0.110879	0.828	0.755	1	RFXAP	NK 1:16
RASGRP3	0.00012066	-0.114694	0.567	0.66	1	RFXAP	NK 1:16
ZC3H15	0.00012303	0.116022	0.996	0.985	1	RFXAP	NK 1:16
SH3BGRL3	0.000172268	0.129684	1	0.996	1	RFXAP	NK 1:16
RNH1	0.000184228	0.120122	0.937	0.882	1	RFXAP	NK 1:16
RAB5C	0.00022051	0.123477	0.922	0.898	1	RFXAP	NK 1:16
PRDX5	0.000242431	0.110318	1	0.995	1	RFXAP	NK 1:16
GTPBP6	0.000268385	0.119416	0.854	0.814	1	RFXAP	NK 1:16
CLPP	0.000306558	0.107533	0.996	0.986	1	RFXAP	NK 1:16
MAPKAP1	0.000338769	0.127361	0.765	0.716	1	RFXAP	NK 1:16
LDHA	0.000373327	0.105661	1	1	1	RFXAP	NK 1:16
ATOX1	0.000400346	0.106995	1	0.995	1	RFXAP	NK 1:16
PAK1IP1	0.000436774	0.110321	0.847	0.782	1	RFXAP	NK 1:16
UFM1	0.000524399	-0.111472	0.929	0.956	1	RFXAP	NK 1:16
SNHG9	0.000528181	0.113537	0.593	0.489	1	RFXAP	NK 1:16
COA4	0.000556424	0.11049	0.985	0.97	1	RFXAP	NK 1:16
PRADC1	0.000597067	0.100969	0.866	0.817	1	RFXAP	NK 1:16
GGNBP2	0.000627766	0.104744	0.929	0.887	1	RFXAP	NK 1:16
MRPL16	0.000776843	-0.123806	0.951	0.969	1	RFXAP	NK 1:16
S100A4	0.000844907	0.131198	0.437	0.339	1	RFXAP	NK 1:16
PDCD10	0.000898061	0.100173	0.989	0.976	1	RFXAP	NK 1:16
HDAC2	0.00125361	0.10292	0.94	0.888	1	RFXAP	NK 1:16
MAD2L1	0.00127868	0.100102	0.985	0.944	1	RFXAP	NK 1:16
PSMB6	0.00174673	0.106114	0.993	0.99	1	RFXAP	NK 1:16
AKIRIN1	0.00181387	0.109517	0.84	0.774	1	RFXAP	NK 1:16
EIF4B	0.00227204	-0.100507	1	0.999	1	RFXAP	NK 1:16
HLA-E	0.00277744	-0.10385	0.683	0.735	1	RFXAP	NK 1:16
SQLE	0.00337811	0.105282	0.955	0.925	1	RFXAP	NK 1:16
SRPK1	0.0040492	0.101128	0.996	0.981	1	RFXAP	NK 1:16
MYL6	0.00428093	0.112028	1	1	1	RFXAP	NK 1:16
BNIP3	0.00568462	0.1446	0.858	0.868	1	RFXAP	NK 1:16
CD52	0.00617539	0.1347	1	1	1	RFXAP	NK 1:16
IMP3	0.00900907	0.100827	0.892	0.895	1	RFXAP	NK 1:16
HMCES	0.0129897	0.101606	0.873	0.866	1	RFXAP	NK 1:16
TCL1A	0.0162973	0.101735	0.84	0.792	1	RFXAP	NK 1:16
GTPBP4	0.0166812	0.10268	0.959	0.95	1	RFXAP	NK 1:16
SNHG25	0.0173658	0.137175	0.862	0.834	1	RFXAP	NK 1:16
CCL3L1	0.0174439	0.103985	0.257	0.189	1	RFXAP	NK 1:16
TRABD	0.0201437	0.100823	0.959	0.965	1	RFXAP	NK 1:16
UBE2C	0.0535355	-0.106572	0.903	0.907	1	RFXAP	NK 1:16
CENPF	0.101246	-0.130731	0.944	0.934	1	RFXAP	NK 1:16
SNHG19	0.172824	0.106313	0.597	0.606	1	RFXAP	NK 1:16
MT-ND1	2.86452e-05	-0.124606	0.997	1	0.60344	CASP8	NK 1:16
TOMM40	0.00258574	-0.100886	0.963	0.976	1	CASP8	NK 1:16
MALAT1	0.00346736	0.139338	1	1	1	CASP8	NK 1:16
MTRNR2L8	0.00382127	-0.277272	0.836	0.843	1	CASP8	NK 1:16
MT-ND4L	0.0103836	-0.100107	0.992	0.999	1	CASP8	NK 1:16
S100A4	0.0104428	0.137713	0.358	0.339	1	CASP8	NK 1:16
MT-ND5	0.01447	-0.142665	0.997	1	1	CASP8	NK 1:16
SNHG8	0.0580664	0.119249	0.966	0.957	1	CASP8	NK 1:16
TBC1D4	1.61022e-157	0.745336	0.79	0.263	3.3921e-153	RUNX1	NK 1:16
ABRACL	6.38853e-91	0.57386	0.982	0.91	1.34581e-86	RUNX1	NK 1:16
SMIM14	2.42504e-88	0.761261	0.993	0.901	5.10859e-84	RUNX1	NK 1:16
GNPDA1	5.98646e-58	0.295262	0.537	0.196	1.26111e-53	RUNX1	NK 1:16
CALM3	1.72071e-57	0.41392	0.954	0.896	3.62485e-53	RUNX1	NK 1:16
ABLIM1	4.96673e-51	0.303566	0.646	0.371	1.04629e-46	RUNX1	NK 1:16
EXOSC4	3.89142e-47	0.300241	0.649	0.363	8.19767e-43	RUNX1	NK 1:16
GLCCI1	1.65225e-37	0.290196	0.756	0.566	3.48063e-33	RUNX1	NK 1:16
LINC00877	1.98103e-36	0.246641	0.548	0.294	4.17325e-32	RUNX1	NK 1:16
ISG20	3.95441e-36	0.376755	0.988	0.974	8.33035e-32	RUNX1	NK 1:16
ITGB7	1.64106e-34	-0.279004	0.574	0.813	3.45706e-30	RUNX1	NK 1:16
ITGB1	8.944e-33	0.309197	0.988	0.984	1.88414e-28	RUNX1	NK 1:16
LCP1	5.80401e-31	-0.268705	0.994	1	1.22267e-26	RUNX1	NK 1:16
ARHGEF28	9.2881e-31	-0.219111	0.32	0.591	1.95663e-26	RUNX1	NK 1:16
C12orf75	5.90552e-30	-0.288772	0.929	0.981	1.24406e-25	RUNX1	NK 1:16
IGKC	8.40688e-29	0.295467	1	1	1.77099e-24	RUNX1	NK 1:16
FAM129C	1.51295e-28	-0.178529	0.271	0.55	3.18718e-24	RUNX1	NK 1:16
NEAT1	2.64357e-28	-0.387862	0.957	0.991	5.56895e-24	RUNX1	NK 1:16
LPIN1	9.52881e-28	-0.18113	0.227	0.488	2.00734e-23	RUNX1	NK 1:16
ATOX1	2.24201e-27	-0.24428	0.993	0.995	4.72302e-23	RUNX1	NK 1:16
ITM2B	2.02929e-26	0.275458	0.928	0.873	4.27491e-22	RUNX1	NK 1:16
BACH2	3.1992e-26	0.273299	0.597	0.391	6.73943e-22	RUNX1	NK 1:16
XBP1	3.81369e-26	0.263078	0.839	0.698	8.03392e-22	RUNX1	NK 1:16
CYFIP2	3.29167e-25	-0.245328	0.955	0.986	6.93424e-21	RUNX1	NK 1:16
CSTB	4.09453e-25	-0.250746	0.966	0.99	8.62555e-21	RUNX1	NK 1:16
TMSB10	3.70075e-24	-0.168147	1	1	7.79601e-20	RUNX1	NK 1:16
UGP2	1.34638e-23	0.265817	0.973	0.97	2.83628e-19	RUNX1	NK 1:16
CD37	3.63047e-23	0.261527	0.998	0.992	7.64795e-19	RUNX1	NK 1:16
UQCC2	1.3332e-22	0.244363	0.912	0.846	2.80852e-18	RUNX1	NK 1:16
ZNF106	4.64448e-22	0.259579	0.977	0.969	9.78406e-18	RUNX1	NK 1:16
HVCN1	6.70755e-22	-0.191926	0.244	0.482	1.41301e-17	RUNX1	NK 1:16
TMSB4X	1.38865e-21	-0.275937	1	1	2.92534e-17	RUNX1	NK 1:16
CD38	3.47278e-21	0.25757	0.915	0.881	7.31576e-17	RUNX1	NK 1:16
RNF144B	1.60146e-20	0.193905	0.597	0.455	3.37363e-16	RUNX1	NK 1:16
UCP2	3.20053e-20	0.269572	0.973	0.952	6.74224e-16	RUNX1	NK 1:16
CD81	4.56451e-20	-0.206039	1	1	9.6156e-16	RUNX1	NK 1:16
CELF2	7.47272e-19	0.176583	0.536	0.369	1.5742e-14	RUNX1	NK 1:16
CHI3L2	1.95696e-18	-0.227836	0.453	0.654	4.12254e-14	RUNX1	NK 1:16
EVL	5.01073e-18	-0.184146	0.479	0.676	1.05556e-13	RUNX1	NK 1:16
CAMK1	5.88507e-18	-0.177582	0.464	0.665	1.23975e-13	RUNX1	NK 1:16
LSP1	3.28059e-17	-0.18842	0.982	0.995	6.91088e-13	RUNX1	NK 1:16
SMIM4	3.87825e-17	-0.198851	0.708	0.824	8.16992e-13	RUNX1	NK 1:16
LINC01054	1.16058e-16	-0.137079	0.184	0.366	2.44487e-12	RUNX1	NK 1:16
DAAM1	1.33496e-16	0.215056	0.976	0.972	2.81223e-12	RUNX1	NK 1:16
LPP	1.49312e-16	0.314861	0.848	0.812	3.14541e-12	RUNX1	NK 1:16
CREM	2.00838e-16	-0.190411	0.679	0.839	4.23084e-12	RUNX1	NK 1:16
CD27	2.19293e-16	0.225248	0.994	0.982	4.61962e-12	RUNX1	NK 1:16
FAM81A	2.38014e-16	-0.152004	0.442	0.616	5.01401e-12	RUNX1	NK 1:16
GRHPR	5.10451e-16	-0.186501	0.952	0.979	1.07532e-11	RUNX1	NK 1:16
AICDA	5.98785e-16	-0.104639	0.069	0.232	1.2614e-11	RUNX1	NK 1:16
CD70	6.64385e-16	0.145423	0.36	0.194	1.39959e-11	RUNX1	NK 1:16
ATP5MC1	1.34336e-15	-0.188398	0.996	0.997	2.82993e-11	RUNX1	NK 1:16
BANK1	2.7308e-15	-0.169013	0.517	0.693	5.75271e-11	RUNX1	NK 1:16
SIAH2	2.95533e-15	-0.171171	0.583	0.747	6.2257e-11	RUNX1	NK 1:16
FHOD3	5.73159e-15	-0.11604	0.204	0.378	1.20742e-10	RUNX1	NK 1:16
METAP2	7.88866e-15	0.17456	1	0.999	1.66183e-10	RUNX1	NK 1:16
RPL10	8.34664e-15	0.117847	1	1	1.7583e-10	RUNX1	NK 1:16
ID3	9.13161e-15	-0.200768	0.751	0.866	1.92367e-10	RUNX1	NK 1:16
TCEA1	1.29633e-14	0.160497	1	1	2.73085e-10	RUNX1	NK 1:16
RIPOR2	1.53953e-14	-0.176299	0.679	0.798	3.24318e-10	RUNX1	NK 1:16
PLEK	1.64884e-14	-0.196224	0.931	0.976	3.47345e-10	RUNX1	NK 1:16
MACF1	1.88572e-14	-0.155895	0.454	0.626	3.97246e-10	RUNX1	NK 1:16
ADAM19	3.32452e-14	-0.142498	0.373	0.555	7.00343e-10	RUNX1	NK 1:16
EIF1AY	6.78521e-14	-0.176136	0.966	0.985	1.42937e-09	RUNX1	NK 1:16
JCHAIN	7.69302e-14	-0.153737	0.999	1	1.62061e-09	RUNX1	NK 1:16
DDT	1.36752e-13	-0.173869	0.989	0.991	2.88082e-09	RUNX1	NK 1:16
MGST3	1.37404e-13	0.134219	0.486	0.35	2.89456e-09	RUNX1	NK 1:16
CD53	1.63063e-13	-0.199813	0.728	0.862	3.43508e-09	RUNX1	NK 1:16
SNHG25	1.63938e-13	-0.226556	0.756	0.834	3.45351e-09	RUNX1	NK 1:16
GALNT1	2.12569e-13	0.183622	0.944	0.936	4.47797e-09	RUNX1	NK 1:16
SNHG19	3.17728e-13	-0.21285	0.482	0.606	6.69327e-09	RUNX1	NK 1:16
DCAF12	5.91701e-13	0.148718	0.606	0.498	1.24648e-08	RUNX1	NK 1:16
ZDHHC21	6.90737e-13	0.134574	0.56	0.409	1.45511e-08	RUNX1	NK 1:16
ALKBH2	7.86821e-13	0.199948	0.847	0.822	1.65752e-08	RUNX1	NK 1:16
FTH1	8.15638e-13	0.178238	0.998	0.999	1.71822e-08	RUNX1	NK 1:16
SEC61B	1.17839e-12	-0.141592	0.998	0.999	2.4824e-08	RUNX1	NK 1:16
USF2	1.2255e-12	-0.162494	0.883	0.932	2.58163e-08	RUNX1	NK 1:16
DENND6B	1.23814e-12	-0.155924	0.61	0.759	2.60826e-08	RUNX1	NK 1:16
DCXR	1.26484e-12	-0.159876	0.861	0.939	2.6645e-08	RUNX1	NK 1:16
NDFIP2	1.68159e-12	0.108314	0.417	0.292	3.54243e-08	RUNX1	NK 1:16
LMO4	2.7524e-12	-0.178547	0.917	0.96	5.79821e-08	RUNX1	NK 1:16
CD86	3.43668e-12	-0.150935	0.634	0.789	7.23971e-08	RUNX1	NK 1:16
TPI1	3.90153e-12	0.132349	1	1	8.21896e-08	RUNX1	NK 1:16
C9orf16	5.78145e-12	-0.165145	0.839	0.912	1.21792e-07	RUNX1	NK 1:16
NCBP2	8.07592e-12	0.166645	0.941	0.902	1.70127e-07	RUNX1	NK 1:16
SLCO3A1	8.37834e-12	0.14092	0.601	0.503	1.76498e-07	RUNX1	NK 1:16
LYN	8.84066e-12	-0.145141	0.67	0.819	1.86237e-07	RUNX1	NK 1:16
USP7	1.22837e-11	0.175568	0.808	0.773	2.58769e-07	RUNX1	NK 1:16
LCK	1.36865e-11	-0.163473	0.85	0.921	2.88319e-07	RUNX1	NK 1:16
TCL1A	1.73417e-11	0.214132	0.85	0.792	3.6532e-07	RUNX1	NK 1:16
ARL6IP4	1.90317e-11	-0.149393	0.955	0.979	4.00921e-07	RUNX1	NK 1:16
DMWD	2.20272e-11	0.1261	0.53	0.405	4.64024e-07	RUNX1	NK 1:16
GPAA1	2.34392e-11	0.138604	0.646	0.542	4.9377e-07	RUNX1	NK 1:16
UBL5	2.89701e-11	-0.105282	1	1	6.10284e-07	RUNX1	NK 1:16
VPREB3	4.16304e-11	0.185071	0.999	0.992	8.76986e-07	RUNX1	NK 1:16
FAM3C	5.05955e-11	0.161579	0.838	0.744	1.06584e-06	RUNX1	NK 1:16
CD72	5.35381e-11	-0.115163	0.273	0.458	1.12783e-06	RUNX1	NK 1:16
LAT2	5.64661e-11	-0.164668	0.675	0.795	1.18952e-06	RUNX1	NK 1:16
RHOQ	6.98644e-11	-0.125139	0.417	0.576	1.47176e-06	RUNX1	NK 1:16
STK17A	7.06257e-11	-0.178138	0.979	0.994	1.4878e-06	RUNX1	NK 1:16
MPC2	8.95794e-11	0.16943	0.996	0.997	1.88708e-06	RUNX1	NK 1:16
INO80C	1.03942e-10	0.147346	0.856	0.804	2.18964e-06	RUNX1	NK 1:16
LAPTM5	1.09081e-10	0.155458	0.999	0.996	2.2979e-06	RUNX1	NK 1:16
RCN2	1.09429e-10	0.140994	0.734	0.65	2.30523e-06	RUNX1	NK 1:16
TBL1XR1	1.225e-10	-0.148101	0.855	0.921	2.58058e-06	RUNX1	NK 1:16
LPXN	1.41419e-10	-0.147623	0.856	0.913	2.97912e-06	RUNX1	NK 1:16
UCHL3	2.31888e-10	0.162277	0.982	0.985	4.88495e-06	RUNX1	NK 1:16
HLA-A	2.32093e-10	-0.208808	0.876	0.923	4.88927e-06	RUNX1	NK 1:16
ACTB	3.08149e-10	-0.117241	1	1	6.49146e-06	RUNX1	NK 1:16
MRPL51	3.20948e-10	0.13031	1	0.999	6.76108e-06	RUNX1	NK 1:16
PEBP1	3.30572e-10	-0.123402	0.999	1	6.96382e-06	RUNX1	NK 1:16
NUDCD3	3.59082e-10	0.128782	0.645	0.577	7.56442e-06	RUNX1	NK 1:16
TBC1D1	5.78525e-10	0.162325	0.895	0.892	1.21872e-05	RUNX1	NK 1:16
SLC25A33	6.11231e-10	-0.133036	0.874	0.945	1.28762e-05	RUNX1	NK 1:16
HLA-DQA1	6.36919e-10	-0.164274	0.988	0.995	1.34173e-05	RUNX1	NK 1:16
HMCES	7.60678e-10	0.169675	0.909	0.866	1.60244e-05	RUNX1	NK 1:16
DAD1	8.39312e-10	-0.136843	0.982	0.991	1.76809e-05	RUNX1	NK 1:16
MEF2C	1.06934e-09	-0.144417	0.983	0.995	2.25268e-05	RUNX1	NK 1:16
IFITM2	1.11946e-09	-0.136223	0.773	0.862	2.35826e-05	RUNX1	NK 1:16
SEPT6	1.13713e-09	0.162805	0.93	0.918	2.39549e-05	RUNX1	NK 1:16
ISG15	1.35223e-09	-0.199129	0.886	0.946	2.84861e-05	RUNX1	NK 1:16
NUGGC	1.43184e-09	0.1495	0.754	0.7	3.01631e-05	RUNX1	NK 1:16
MZB1	1.66253e-09	0.165838	0.992	0.995	3.50229e-05	RUNX1	NK 1:16
SLC25A6	1.9085e-09	0.126575	1	1	4.02044e-05	RUNX1	NK 1:16
SBF1	2.54185e-09	-0.110676	0.568	0.704	5.35467e-05	RUNX1	NK 1:16
AIM2	2.75133e-09	0.155491	0.882	0.827	5.79594e-05	RUNX1	NK 1:16
ITGAL	3.07401e-09	-0.107835	0.476	0.624	6.47571e-05	RUNX1	NK 1:16
COMMD6	3.10177e-09	0.13856	0.998	1	6.53419e-05	RUNX1	NK 1:16
BNIP3	3.99898e-09	0.213021	0.872	0.868	8.42425e-05	RUNX1	NK 1:16
NCF1	4.63501e-09	-0.17179	0.994	0.997	9.7641e-05	RUNX1	NK 1:16
MMD	4.8869e-09	0.107068	0.57	0.463	0.000102947	RUNX1	NK 1:16
CUX1	5.42045e-09	0.145295	0.983	0.967	0.000114187	RUNX1	NK 1:16
ODC1	5.53709e-09	-0.11561	1	0.999	0.000116644	RUNX1	NK 1:16
EIF1	5.54612e-09	0.101656	1	1	0.000116835	RUNX1	NK 1:16
GABARAPL2	5.5932e-09	-0.125538	0.957	0.989	0.000117826	RUNX1	NK 1:16
MS4A1	5.64314e-09	-0.125932	0.999	1	0.000118878	RUNX1	NK 1:16
JUND	6.86462e-09	0.158301	0.925	0.898	0.00014461	RUNX1	NK 1:16
KIAA0040	6.86478e-09	0.148987	0.713	0.632	0.000144613	RUNX1	NK 1:16
ATF5	7.24134e-09	0.200209	0.453	0.371	0.000152546	RUNX1	NK 1:16
PHF20L1	7.50903e-09	0.14298	0.937	0.916	0.000158185	RUNX1	NK 1:16
VNN2	8.02232e-09	0.126509	0.749	0.681	0.000168998	RUNX1	NK 1:16
BPNT1	8.32409e-09	-0.123135	0.75	0.847	0.000175355	RUNX1	NK 1:16
POLR3G	9.36114e-09	-0.133353	0.679	0.79	0.000197202	RUNX1	NK 1:16
CARS2	1.17602e-08	-0.13208	0.914	0.945	0.00024774	RUNX1	NK 1:16
GCSAM	1.24834e-08	0.10346	0.437	0.327	0.000262974	RUNX1	NK 1:16
CORO1A	1.44694e-08	-0.105318	0.999	1	0.000304813	RUNX1	NK 1:16
ADI1	1.59661e-08	-0.139239	0.841	0.908	0.000336341	RUNX1	NK 1:16
EMP3	1.75381e-08	-0.110487	0.44	0.6	0.000369458	RUNX1	NK 1:16
MAP2K2	1.87221e-08	-0.102488	1	1	0.0003944	RUNX1	NK 1:16
CD48	1.88703e-08	-0.132297	0.972	0.987	0.000397522	RUNX1	NK 1:16
ZFP36L1	2.07104e-08	-0.119653	0.505	0.629	0.000436285	RUNX1	NK 1:16
ECHS1	2.1624e-08	-0.116762	0.711	0.826	0.000455531	RUNX1	NK 1:16
SERPINA9	2.27584e-08	-0.117942	0.51	0.673	0.000479429	RUNX1	NK 1:16
CORO1C	2.29361e-08	-0.111798	0.635	0.759	0.000483172	RUNX1	NK 1:16
SERPINB9	2.59373e-08	-0.118471	0.525	0.645	0.000546396	RUNX1	NK 1:16
NCOR1	2.87335e-08	0.133463	0.806	0.764	0.0006053	RUNX1	NK 1:16
GCSH	3.04486e-08	-0.114851	0.942	0.975	0.000641431	RUNX1	NK 1:16
CKS2	3.23498e-08	0.19494	0.994	0.994	0.00068148	RUNX1	NK 1:16
FGD6	3.62426e-08	-0.111718	0.537	0.666	0.000763487	RUNX1	NK 1:16
FAM136A	3.78021e-08	-0.13009	0.894	0.932	0.000796339	RUNX1	NK 1:16
EHD4	4.28954e-08	0.116174	0.657	0.558	0.000903634	RUNX1	NK 1:16
SERPINB1	4.59036e-08	-0.104874	0.418	0.577	0.000967005	RUNX1	NK 1:16
SEC14L1	5.20189e-08	0.120184	0.797	0.733	0.00109583	RUNX1	NK 1:16
CD63	5.36662e-08	-0.111919	0.981	0.995	0.00113053	RUNX1	NK 1:16
SPCS1	5.54668e-08	-0.107164	0.995	0.999	0.00116846	RUNX1	NK 1:16
WIPI2	6.05569e-08	0.127677	0.895	0.853	0.00127569	RUNX1	NK 1:16
RB1	6.14919e-08	0.133371	0.888	0.858	0.00129539	RUNX1	NK 1:16
PTS	7.20005e-08	-0.113709	0.737	0.828	0.00151676	RUNX1	NK 1:16
SEC62	7.29706e-08	0.113686	1	1	0.0015372	RUNX1	NK 1:16
MYBL1	7.49411e-08	0.144302	0.836	0.794	0.00157871	RUNX1	NK 1:16
MRPL54	8.0812e-08	0.119451	0.972	0.951	0.00170238	RUNX1	NK 1:16
NFKBIA	8.40984e-08	-0.141397	0.409	0.537	0.00177162	RUNX1	NK 1:16
HLA-DQB1	8.53653e-08	-0.134629	0.86	0.927	0.00179831	RUNX1	NK 1:16
AKR7A2	8.88313e-08	-0.125596	0.913	0.941	0.00187132	RUNX1	NK 1:16
NDUFS2	9.29505e-08	0.134137	0.915	0.907	0.0019581	RUNX1	NK 1:16
PRDX2	1.01891e-07	-0.105136	0.999	1	0.00214643	RUNX1	NK 1:16
PHTF2	1.11733e-07	0.119927	0.738	0.674	0.00235377	RUNX1	NK 1:16
DEGS2	1.1191e-07	-0.112513	0.597	0.737	0.00235749	RUNX1	NK 1:16
RAB30	1.34495e-07	0.110202	0.662	0.581	0.00283328	RUNX1	NK 1:16
MALAT1	1.44891e-07	0.156365	1	1	0.00305227	RUNX1	NK 1:16
MGMT	1.49522e-07	-0.117261	0.856	0.923	0.00314983	RUNX1	NK 1:16
ACADM	1.65633e-07	-0.125412	0.994	0.996	0.00348922	RUNX1	NK 1:16
CDK14	1.8595e-07	-0.10837	0.705	0.804	0.00391721	RUNX1	NK 1:16
AKR1B1	2.31717e-07	-0.110647	0.885	0.942	0.00488135	RUNX1	NK 1:16
TXN	2.34365e-07	-0.104646	0.996	1	0.00493713	RUNX1	NK 1:16
ST14	2.82963e-07	0.116096	0.707	0.646	0.00596091	RUNX1	NK 1:16
ATP6V0D1	2.91072e-07	-0.117433	0.87	0.926	0.00613172	RUNX1	NK 1:16
WDR1	2.98406e-07	-0.123607	0.761	0.841	0.00628623	RUNX1	NK 1:16
SH3KBP1	3.42079e-07	-0.12881	0.965	0.981	0.00720624	RUNX1	NK 1:16
HSP90B1	3.69891e-07	0.192057	0.96	0.95	0.00779212	RUNX1	NK 1:16
BPTF	3.7492e-07	0.133821	0.993	0.994	0.00789807	RUNX1	NK 1:16
BNIP3L	3.85829e-07	0.110718	0.628	0.527	0.00812788	RUNX1	NK 1:16
POU2AF1	3.87878e-07	0.128677	0.955	0.942	0.00817105	RUNX1	NK 1:16
GPX4	4.21441e-07	-0.101512	0.995	1	0.00887807	RUNX1	NK 1:16
BLNK	4.63059e-07	0.10562	0.699	0.629	0.0097548	RUNX1	NK 1:16
TRAF4	4.89929e-07	-0.140363	0.835	0.891	0.0103208	RUNX1	NK 1:16
PSMG4	5.24856e-07	-0.123925	0.803	0.861	0.0110566	RUNX1	NK 1:16
ACAA1	5.35538e-07	-0.106421	0.772	0.857	0.0112816	RUNX1	NK 1:16
CYC1	5.55505e-07	0.106814	1	0.999	0.0117023	RUNX1	NK 1:16
TSPAN33	5.58152e-07	-0.10853	0.671	0.76	0.011758	RUNX1	NK 1:16
LAGE3	5.8588e-07	-0.103173	0.801	0.881	0.0123421	RUNX1	NK 1:16
LYAR	6.94217e-07	-0.112199	0.982	0.991	0.0146244	RUNX1	NK 1:16
MRPS6	7.70289e-07	0.125869	0.905	0.891	0.0162269	RUNX1	NK 1:16
VOPP1	8.84962e-07	-0.107232	0.815	0.9	0.0186426	RUNX1	NK 1:16
YAF2	8.89739e-07	-0.104578	0.783	0.862	0.0187432	RUNX1	NK 1:16
MTHFD1	9.80552e-07	0.105716	0.699	0.644	0.0206563	RUNX1	NK 1:16
MRPL39	1.06153e-06	-0.104721	0.764	0.832	0.0223622	RUNX1	NK 1:16
SLC39A8	1.12833e-06	0.108629	0.661	0.592	0.0237695	RUNX1	NK 1:16
SPIB	1.14472e-06	-0.113238	0.821	0.888	0.0241146	RUNX1	NK 1:16
LYL1	1.19416e-06	0.133658	0.89	0.862	0.0251561	RUNX1	NK 1:16
CCDC88A	1.23063e-06	0.12325	0.971	0.965	0.0259245	RUNX1	NK 1:16
MRPL41	1.32459e-06	-0.114245	0.992	0.994	0.0279039	RUNX1	NK 1:16
DCTPP1	1.3633e-06	-0.118842	0.966	0.974	0.0287192	RUNX1	NK 1:16
BCL11A	1.5204e-06	0.148129	0.977	0.971	0.0320287	RUNX1	NK 1:16
NIN	1.69964e-06	-0.117269	0.825	0.89	0.0358046	RUNX1	NK 1:16
CFAP97	1.92132e-06	0.113273	0.806	0.762	0.0404746	RUNX1	NK 1:16
CD79B	1.96178e-06	0.107047	1	0.997	0.0413268	RUNX1	NK 1:16
MRPL33	1.9887e-06	-0.101453	0.783	0.852	0.0418939	RUNX1	NK 1:16
CHCHD7	2.29999e-06	-0.104961	0.952	0.974	0.0484516	RUNX1	NK 1:16
RPA3	2.4166e-06	0.128451	0.982	0.986	0.0509081	RUNX1	NK 1:16
NCOA3	2.50141e-06	0.12771	0.803	0.768	0.0526947	RUNX1	NK 1:16
MRPL21	2.8825e-06	-0.10403	0.957	0.979	0.0607228	RUNX1	NK 1:16
MT-ND3	3.06957e-06	0.117285	1	1	0.0646636	RUNX1	NK 1:16
HERPUD1	3.07239e-06	-0.117161	0.883	0.928	0.064723	RUNX1	NK 1:16
REL	3.14437e-06	-0.112496	0.977	0.987	0.0662394	RUNX1	NK 1:16
MT-ND1	3.22389e-06	-0.10713	1	1	0.0679144	RUNX1	NK 1:16
TTN	3.26878e-06	-0.173541	0.357	0.483	0.06886	RUNX1	NK 1:16
BOP1	3.43184e-06	-0.109872	0.862	0.897	0.0722951	RUNX1	NK 1:16
CKS1B	3.61107e-06	0.133438	0.924	0.923	0.0760708	RUNX1	NK 1:16
KTN1	4.90318e-06	-0.108256	0.996	0.996	0.10329	RUNX1	NK 1:16
CDC123	6.11854e-06	-0.105213	0.966	0.984	0.128893	RUNX1	NK 1:16
CHRAC1	6.28441e-06	0.109395	0.791	0.774	0.132387	RUNX1	NK 1:16
SNRNP25	8.18626e-06	-0.101387	0.993	0.994	0.172452	RUNX1	NK 1:16
NUB1	8.33766e-06	0.130087	0.94	0.922	0.175641	RUNX1	NK 1:16
PLD4	9.12362e-06	-0.100975	0.592	0.683	0.192198	RUNX1	NK 1:16
BRI3BP	9.86955e-06	0.110976	0.989	0.995	0.207912	RUNX1	NK 1:16
SIT1	9.8988e-06	-0.102765	0.7	0.788	0.208528	RUNX1	NK 1:16
RNF187	1.00557e-05	0.112182	0.855	0.842	0.211834	RUNX1	NK 1:16
ABHD3	1.21778e-05	0.112422	0.767	0.738	0.256537	RUNX1	NK 1:16
CD52	1.42446e-05	-0.106517	0.994	1	0.300077	RUNX1	NK 1:16
MCM4	1.56007e-05	-0.132686	0.934	0.946	0.328644	RUNX1	NK 1:16
STMN1	1.62595e-05	0.134335	0.998	0.999	0.342523	RUNX1	NK 1:16
HMGB1	1.70511e-05	0.10495	1	1	0.359199	RUNX1	NK 1:16
TFRC	1.7741e-05	0.120565	0.819	0.779	0.373732	RUNX1	NK 1:16
PNP	1.98623e-05	-0.101472	0.938	0.965	0.418419	RUNX1	NK 1:16
SH3BGRL3	2.1059e-05	-0.104792	0.998	0.996	0.443628	RUNX1	NK 1:16
MT2A	2.77291e-05	-0.143546	0.944	0.964	0.584141	RUNX1	NK 1:16
UBB	2.94143e-05	0.108095	0.995	0.997	0.619641	RUNX1	NK 1:16
EZR	3.62424e-05	0.107104	0.978	0.976	0.763483	RUNX1	NK 1:16
RAD23A	3.76845e-05	0.10773	0.973	0.972	0.793861	RUNX1	NK 1:16
ACY3	4.13513e-05	0.100871	0.919	0.89	0.871106	RUNX1	NK 1:16
SEL1L3	4.37902e-05	0.100831	0.926	0.901	0.922484	RUNX1	NK 1:16
MME	5.10073e-05	0.110557	0.88	0.875	1	RUNX1	NK 1:16
SPI1	6.06168e-05	0.103349	0.903	0.9	1	RUNX1	NK 1:16
ITPR2	6.71677e-05	-0.106126	0.879	0.922	1	RUNX1	NK 1:16
BASP1	8.14885e-05	-0.112489	0.986	0.994	1	RUNX1	NK 1:16
CHCHD3	8.3523e-05	-0.102833	0.957	0.972	1	RUNX1	NK 1:16
ESF1	9.45068e-05	0.100312	0.831	0.799	1	RUNX1	NK 1:16
THY1	0.000135196	-0.112094	0.854	0.897	1	RUNX1	NK 1:16
ASNS	0.000140382	0.107013	0.818	0.823	1	RUNX1	NK 1:16
MTRNR2L8	0.000144794	-0.268533	0.81	0.843	1	RUNX1	NK 1:16
TPM4	0.000171293	-0.10087	0.75	0.829	1	RUNX1	NK 1:16
PSIP1	0.000176023	0.100141	0.975	0.961	1	RUNX1	NK 1:16
KANK2	0.000208895	0.110962	0.674	0.637	1	RUNX1	NK 1:16
IGHG4	0.000215969	0.107315	0.988	0.997	1	RUNX1	NK 1:16
ANP32E	0.000371508	0.103541	0.977	0.984	1	RUNX1	NK 1:16
H2AFV	0.000576241	0.111131	0.994	0.995	1	RUNX1	NK 1:16
CKAP2	0.000727472	0.113361	0.92	0.907	1	RUNX1	NK 1:16
TUBA1B	0.00143492	0.126037	1	1	1	RUNX1	NK 1:16
HMGB2	0.00342934	0.131615	0.971	0.962	1	RUNX1	NK 1:16
MT-ND5	0.00358492	-0.141416	1	1	1	RUNX1	NK 1:16
SQLE	0.00362118	0.104243	0.911	0.925	1	RUNX1	NK 1:16
CCNB1	0.00675443	0.119674	0.882	0.87	1	RUNX1	NK 1:16
CENPF	0.010314	0.130518	0.928	0.934	1	RUNX1	NK 1:16
HIST1H4C	0.0809203	0.138403	0.988	0.991	1	RUNX1	NK 1:16
B2M	1.73128e-48	-0.625239	1	1	3.64711e-44	STAT1	NK 1:16
PSMB9	1.46031e-38	-0.594822	0.498	0.853	3.07629e-34	STAT1	NK 1:16
HLA-B	2.41165e-38	-0.731753	0.809	0.959	5.08037e-34	STAT1	NK 1:16
PSME2	1.42118e-35	-0.597083	0.991	0.997	2.99385e-31	STAT1	NK 1:16
MT2A	2.21032e-32	-0.697448	0.86	0.964	4.65627e-28	STAT1	NK 1:16
HLA-C	2.21175e-32	-0.554392	0.707	0.926	4.65928e-28	STAT1	NK 1:16
PSME1	5.29908e-32	-0.561177	0.967	0.997	1.1163e-27	STAT1	NK 1:16
UBE2L6	3.16051e-26	-0.244526	0.121	0.443	6.65793e-22	STAT1	NK 1:16
HLA-A	1.56079e-25	-0.522256	0.847	0.923	3.28796e-21	STAT1	NK 1:16
STAT1	1.21868e-17	-0.251848	0.242	0.547	2.56727e-13	STAT1	NK 1:16
IRF1	1.91554e-16	-0.253989	0.377	0.563	4.03527e-12	STAT1	NK 1:16
TAP1	1.95326e-15	-0.279032	0.34	0.615	4.11473e-11	STAT1	NK 1:16
PSMB8	9.44488e-15	-0.316248	0.874	0.925	1.98966e-10	STAT1	NK 1:16
TMSB10	4.73507e-12	-0.185558	1	1	9.97489e-08	STAT1	NK 1:16
HLA-E	2.04018e-10	-0.228913	0.563	0.735	4.29784e-06	STAT1	NK 1:16
LYSMD2	2.89171e-07	-0.147242	0.442	0.597	0.00609167	STAT1	NK 1:16
NUB1	2.54708e-06	-0.191591	0.893	0.922	0.0536567	STAT1	NK 1:16
AIM2	2.78404e-06	-0.174599	0.735	0.827	0.0586486	STAT1	NK 1:16
ISG20	8.51468e-06	-0.192654	0.958	0.974	0.17937	STAT1	NK 1:16
EIF2AK2	1.05827e-05	-0.157482	0.674	0.775	0.222935	STAT1	NK 1:16
BST2	1.34898e-05	-0.175258	0.963	0.984	0.284177	STAT1	NK 1:16
PARP9	2.93173e-05	-0.106061	0.307	0.425	0.617599	STAT1	NK 1:16
IDH2	3.29705e-05	-0.137224	0.674	0.772	0.694556	STAT1	NK 1:16
TAP2	7.43716e-05	-0.122847	0.6	0.752	1	STAT1	NK 1:16
UFM1	0.000243674	-0.124152	0.93	0.956	1	STAT1	NK 1:16
SMARCB1	0.000376871	-0.113258	0.995	0.997	1	STAT1	NK 1:16
GUK1	0.000527815	-0.110043	0.991	0.995	1	STAT1	NK 1:16
MYCBP	0.000530594	0.101376	0.758	0.645	1	STAT1	NK 1:16
MBP	0.000541771	0.111605	0.847	0.777	1	STAT1	NK 1:16
IQCD	0.000569899	-0.104462	0.428	0.553	1	STAT1	NK 1:16
NCF1	0.000782313	-0.159644	1	0.997	1	STAT1	NK 1:16
SNHG25	0.000851654	0.196168	0.912	0.834	1	STAT1	NK 1:16
MND1	0.00103329	-0.124654	0.842	0.871	1	STAT1	NK 1:16
RPA3	0.00120945	-0.11903	1	0.986	1	STAT1	NK 1:16
BOLA3	0.00131322	-0.107409	0.991	0.994	1	STAT1	NK 1:16
MANF	0.00145903	-0.128504	0.935	0.97	1	STAT1	NK 1:16
SP110	0.00174985	-0.107626	0.507	0.59	1	STAT1	NK 1:16
CTSZ	0.00175975	-0.125713	0.93	0.92	1	STAT1	NK 1:16
PAK1IP1	0.00254058	0.117156	0.833	0.782	1	STAT1	NK 1:16
SAT1	0.00257886	-0.102068	0.67	0.784	1	STAT1	NK 1:16
TAPBP	0.00293411	-0.103743	0.837	0.878	1	STAT1	NK 1:16
NDUFAF3	0.00359993	-0.118714	0.963	0.946	1	STAT1	NK 1:16
ACADM	0.0037777	-0.105886	1	0.996	1	STAT1	NK 1:16
IGF2BP3	0.00383338	-0.100531	0.805	0.849	1	STAT1	NK 1:16
ISG15	0.00499119	-0.120342	0.94	0.946	1	STAT1	NK 1:16
SNHG8	0.00506422	0.143917	0.972	0.957	1	STAT1	NK 1:16
CREM	0.00520598	-0.106248	0.795	0.839	1	STAT1	NK 1:16
SEPT6	0.00632597	-0.101981	0.888	0.918	1	STAT1	NK 1:16
EAF2	0.0068852	-0.101312	0.907	0.932	1	STAT1	NK 1:16
HLA-DMA	0.00722609	-0.106315	0.949	0.969	1	STAT1	NK 1:16
ISOC2	0.00755135	-0.100885	0.986	0.984	1	STAT1	NK 1:16
ANAPC16	0.00798283	-0.100141	0.944	0.945	1	STAT1	NK 1:16
SYNE2	0.00876365	-0.102795	0.767	0.826	1	STAT1	NK 1:16
PDIA3	0.00968584	-0.100511	1	0.997	1	STAT1	NK 1:16
NEAT1	0.0207764	-0.140211	0.995	0.991	1	STAT1	NK 1:16
SNHG19	0.0711007	0.170886	0.684	0.606	1	STAT1	NK 1:16
RGCC	0.0779542	0.102017	0.977	0.969	1	STAT1	NK 1:16
ACTB	2.8578e-46	0.284128	1	1	6.02024e-42	YTHDF2	NK 1:16
RPS28	4.46448e-35	-0.132806	1	1	9.40487e-31	YTHDF2	NK 1:16
STK17A	5.83364e-34	0.340429	0.998	0.994	1.22891e-29	YTHDF2	NK 1:16
TMSB4X	2.88117e-32	0.358946	1	1	6.06947e-28	YTHDF2	NK 1:16
HLA-A	5.9398e-32	0.475455	0.971	0.923	1.25128e-27	YTHDF2	NK 1:16
MRPL36	6.67076e-32	0.294906	0.994	0.975	1.40526e-27	YTHDF2	NK 1:16
RPSA	1.04115e-31	-0.15896	1	1	2.19328e-27	YTHDF2	NK 1:16
BTG1	1.51565e-30	0.345674	0.988	0.967	3.19287e-26	YTHDF2	NK 1:16
RPLP1	1.85587e-30	-0.128467	1	1	3.90958e-26	YTHDF2	NK 1:16
RGCC	2.14802e-30	-0.366129	0.907	0.969	4.52501e-26	YTHDF2	NK 1:16
RAC2	3.29241e-30	0.281324	0.993	0.97	6.93579e-26	YTHDF2	NK 1:16
RPL8	9.77779e-30	-0.117154	1	1	2.05979e-25	YTHDF2	NK 1:16
S100A4	5.45305e-29	0.331206	0.561	0.339	1.14874e-24	YTHDF2	NK 1:16
CD53	1.04161e-28	0.356023	0.939	0.862	2.19425e-24	YTHDF2	NK 1:16
B2M	1.74446e-28	0.260306	1	1	3.67489e-24	YTHDF2	NK 1:16
MRPL14	1.22402e-27	0.253419	0.995	0.995	2.57851e-23	YTHDF2	NK 1:16
RPL5	3.10147e-26	-0.129434	1	1	6.53357e-22	YTHDF2	NK 1:16
SP140	2.48789e-25	0.228241	0.587	0.366	5.24099e-21	YTHDF2	NK 1:16
RHOG	5.24837e-25	0.257312	0.929	0.891	1.10562e-20	YTHDF2	NK 1:16
RPS26	7.83181e-25	-0.110811	1	1	1.64985e-20	YTHDF2	NK 1:16
RPL32	1.48579e-24	-0.113966	1	1	3.12996e-20	YTHDF2	NK 1:16
GYPC	8.02198e-23	0.281832	0.953	0.915	1.68991e-18	YTHDF2	NK 1:16
RPS27A	2.18467e-22	-0.106581	1	1	4.60222e-18	YTHDF2	NK 1:16
MRPL15	5.24035e-22	0.217606	0.995	0.991	1.10393e-17	YTHDF2	NK 1:16
UQCRFS1	8.23123e-22	0.225569	0.991	0.997	1.73399e-17	YTHDF2	NK 1:16
MS4A1	1.54511e-21	0.21918	1	1	3.25493e-17	YTHDF2	NK 1:16
RPL11	3.16131e-21	-0.103599	1	1	6.65962e-17	YTHDF2	NK 1:16
GAPT	3.36863e-21	0.20056	0.611	0.415	7.09636e-17	YTHDF2	NK 1:16
ODC1	5.73045e-21	-0.192955	1	0.999	1.20718e-16	YTHDF2	NK 1:16
RPL14	6.22171e-21	-0.102943	1	1	1.31067e-16	YTHDF2	NK 1:16
EIF5A	7.07628e-21	-0.177114	1	1	1.49069e-16	YTHDF2	NK 1:16
IMP3	1.47143e-20	0.230868	0.925	0.895	3.09972e-16	YTHDF2	NK 1:16
ISG15	2.02541e-20	0.308693	0.973	0.946	4.26673e-16	YTHDF2	NK 1:16
ATP5F1E	3.08222e-20	-0.124961	1	1	6.49301e-16	YTHDF2	NK 1:16
HLA-C	5.32033e-20	0.316812	0.969	0.926	1.12078e-15	YTHDF2	NK 1:16
HLA-B	2.68791e-19	0.323213	0.983	0.959	5.66234e-15	YTHDF2	NK 1:16
MAP3K7CL	1.12607e-18	0.232662	0.87	0.789	2.37217e-14	YTHDF2	NK 1:16
RPS27	1.50469e-18	-0.116156	1	1	3.16979e-14	YTHDF2	NK 1:16
IDH2	2.37955e-18	0.233837	0.853	0.772	5.01276e-14	YTHDF2	NK 1:16
GSTK1	2.47687e-18	0.207326	0.958	0.916	5.21778e-14	YTHDF2	NK 1:16
RPS15A	4.09856e-18	-0.102433	1	1	8.63402e-14	YTHDF2	NK 1:16
ARL6IP5	4.1866e-18	0.21522	0.792	0.637	8.8195e-14	YTHDF2	NK 1:16
RPL36AL	5.22279e-18	0.152708	1	1	1.10023e-13	YTHDF2	NK 1:16
SEC62	1.35772e-17	0.176393	1	1	2.86018e-13	YTHDF2	NK 1:16
NPM1	2.97787e-17	-0.133362	1	1	6.27318e-13	YTHDF2	NK 1:16
HLA-DRB5	4.49226e-17	0.224567	1	0.997	9.46339e-13	YTHDF2	NK 1:16
TACC1	8.99241e-17	0.241721	0.829	0.758	1.89434e-12	YTHDF2	NK 1:16
PSMB9	1.42199e-16	0.276862	0.902	0.853	2.99556e-12	YTHDF2	NK 1:16
SERF2	3.69735e-16	-0.121029	1	1	7.78884e-12	YTHDF2	NK 1:16
ARF6	4.08034e-16	0.185433	0.913	0.841	8.59564e-12	YTHDF2	NK 1:16
TPT1	4.34868e-16	0.104246	1	1	9.16093e-12	YTHDF2	NK 1:16
LYL1	5.2124e-16	0.217208	0.913	0.862	1.09804e-11	YTHDF2	NK 1:16
LAMTOR5	5.69881e-16	-0.149982	1	0.999	1.20051e-11	YTHDF2	NK 1:16
HLA-DMA	6.45088e-16	0.235688	0.978	0.969	1.35894e-11	YTHDF2	NK 1:16
CD74	1.03108e-15	0.155803	1	1	2.17207e-11	YTHDF2	NK 1:16
INKA1	1.04004e-15	0.16234	0.727	0.6	2.19095e-11	YTHDF2	NK 1:16
FEN1	1.097e-15	0.240375	0.957	0.95	2.31094e-11	YTHDF2	NK 1:16
CYTIP	3.05909e-15	0.190915	0.824	0.745	6.44428e-11	YTHDF2	NK 1:16
POP7	3.06168e-15	0.205153	0.974	0.96	6.44974e-11	YTHDF2	NK 1:16
ATP6V0E1	4.63585e-15	0.176598	0.99	0.975	9.76587e-11	YTHDF2	NK 1:16
HLA-DRA	8.85642e-15	0.21303	1	1	1.86569e-10	YTHDF2	NK 1:16
TNFAIP8	9.82575e-15	0.191571	0.913	0.864	2.06989e-10	YTHDF2	NK 1:16
RPL12	1.14867e-14	-0.123549	1	1	2.41979e-10	YTHDF2	NK 1:16
ACTG1	1.31445e-14	0.233106	1	1	2.76901e-10	YTHDF2	NK 1:16
TAP1	1.76176e-14	0.235209	0.74	0.615	3.71133e-10	YTHDF2	NK 1:16
LCP1	2.60756e-14	0.190539	1	1	5.49308e-10	YTHDF2	NK 1:16
SLC25A6	3.19595e-14	-0.149031	1	1	6.73259e-10	YTHDF2	NK 1:16
CCDC85B	3.29091e-14	0.185136	0.991	0.974	6.93262e-10	YTHDF2	NK 1:16
PHPT1	3.74827e-14	-0.178975	0.941	0.964	7.8961e-10	YTHDF2	NK 1:16
TP53RK	4.37049e-14	0.139324	0.647	0.499	9.20687e-10	YTHDF2	NK 1:16
HVCN1	4.60712e-14	0.19203	0.641	0.482	9.70536e-10	YTHDF2	NK 1:16
HMOX2	5.30098e-14	0.17273	0.896	0.842	1.1167e-09	YTHDF2	NK 1:16
ORAI1	6.46651e-14	0.149947	0.72	0.575	1.36224e-09	YTHDF2	NK 1:16
ZNF593	8.7278e-14	0.188314	0.985	0.986	1.8386e-09	YTHDF2	NK 1:16
MAPRE2	9.05105e-14	0.166883	0.904	0.824	1.90669e-09	YTHDF2	NK 1:16
MZB1	1.67274e-13	0.19082	0.998	0.995	3.52379e-09	YTHDF2	NK 1:16
TRIM69	2.07644e-13	0.13319	0.526	0.378	4.37423e-09	YTHDF2	NK 1:16
FNBP1	2.17614e-13	0.171798	0.635	0.493	4.58425e-09	YTHDF2	NK 1:16
HLA-DRB1	2.91232e-13	0.224642	0.995	0.991	6.13509e-09	YTHDF2	NK 1:16
RAB5IF	3.20369e-13	0.175759	0.975	0.969	6.74889e-09	YTHDF2	NK 1:16
FTH1	9.21314e-13	0.175078	1	0.999	1.94084e-08	YTHDF2	NK 1:16
RPL24	1.287e-12	-0.114927	1	1	2.71119e-08	YTHDF2	NK 1:16
LLPH	2.28731e-12	0.170221	0.964	0.949	4.81845e-08	YTHDF2	NK 1:16
ARPC1A	2.33532e-12	-0.16456	0.928	0.954	4.9196e-08	YTHDF2	NK 1:16
BANK1	2.40067e-12	0.171477	0.785	0.693	5.05725e-08	YTHDF2	NK 1:16
RPL7A	2.52793e-12	-0.102391	1	1	5.32535e-08	YTHDF2	NK 1:16
PSMB8	3.10377e-12	0.188548	0.959	0.925	6.5384e-08	YTHDF2	NK 1:16
GEMIN6	3.24554e-12	0.165658	0.791	0.738	6.83706e-08	YTHDF2	NK 1:16
PSME2	4.95477e-12	0.168043	1	0.997	1.04377e-07	YTHDF2	NK 1:16
MALAT1	5.86542e-12	0.214344	1	1	1.23561e-07	YTHDF2	NK 1:16
MRPL17	5.8797e-12	0.166713	0.915	0.885	1.23862e-07	YTHDF2	NK 1:16
SMIM4	6.15769e-12	-0.165261	0.742	0.824	1.29718e-07	YTHDF2	NK 1:16
PSME1	6.88517e-12	0.188947	0.998	0.997	1.45043e-07	YTHDF2	NK 1:16
ID3	8.62887e-12	-0.176821	0.76	0.866	1.81776e-07	YTHDF2	NK 1:16
UBE2L3	9.45498e-12	0.146908	0.998	0.994	1.99179e-07	YTHDF2	NK 1:16
DEF8	1.00362e-11	-0.147112	0.958	0.989	2.11422e-07	YTHDF2	NK 1:16
AC079117.1	1.00376e-11	-0.139745	0.434	0.602	2.11453e-07	YTHDF2	NK 1:16
TRMT112	1.37606e-11	-0.151662	0.989	0.997	2.89881e-07	YTHDF2	NK 1:16
EVL	1.52559e-11	0.163354	0.765	0.676	3.21381e-07	YTHDF2	NK 1:16
TMSB10	1.57195e-11	0.112349	1	1	3.31146e-07	YTHDF2	NK 1:16
NCF4	1.77637e-11	0.182898	0.963	0.96	3.7421e-07	YTHDF2	NK 1:16
MBD2	1.86968e-11	-0.143846	0.993	1	3.93867e-07	YTHDF2	NK 1:16
ELOB	1.89927e-11	-0.102906	1	1	4.00099e-07	YTHDF2	NK 1:16
SEC61G	2.2694e-11	-0.12081	0.999	1	4.78071e-07	YTHDF2	NK 1:16
YARS2	3.5624e-11	0.152773	0.849	0.788	7.50455e-07	YTHDF2	NK 1:16
TMED8	4.40965e-11	0.15234	0.913	0.851	9.28937e-07	YTHDF2	NK 1:16
SH3BGRL3	5.09502e-11	0.166009	0.998	0.996	1.07332e-06	YTHDF2	NK 1:16
CD52	6.42952e-11	0.202662	1	1	1.35444e-06	YTHDF2	NK 1:16
NUP62	7.24622e-11	0.157792	0.886	0.833	1.52649e-06	YTHDF2	NK 1:16
SP110	8.11381e-11	0.155422	0.719	0.59	1.70926e-06	YTHDF2	NK 1:16
LMO2	8.16149e-11	0.120928	0.274	0.153	1.7193e-06	YTHDF2	NK 1:16
IFITM2	1.09047e-10	0.16604	0.91	0.862	2.29719e-06	YTHDF2	NK 1:16
PAG1	1.10534e-10	0.190834	0.968	0.959	2.3285e-06	YTHDF2	NK 1:16
MRPL32	1.49671e-10	0.147546	0.977	0.967	3.15296e-06	YTHDF2	NK 1:16
HLA-DPB1	1.89471e-10	0.169601	1	0.997	3.9914e-06	YTHDF2	NK 1:16
TSPAN33	2.0333e-10	0.1558	0.829	0.76	4.28335e-06	YTHDF2	NK 1:16
MRPS17	2.05986e-10	0.136323	0.774	0.686	4.33929e-06	YTHDF2	NK 1:16
AKR1A1	2.25041e-10	0.156392	0.945	0.915	4.74071e-06	YTHDF2	NK 1:16
RABIF	2.56903e-10	0.121183	0.602	0.489	5.41192e-06	YTHDF2	NK 1:16
IGKC	2.57812e-10	-0.143549	1	1	5.43108e-06	YTHDF2	NK 1:16
PRDX1	2.88204e-10	-0.101239	1	1	6.0713e-06	YTHDF2	NK 1:16
STAC3	3.05524e-10	0.137044	0.765	0.664	6.43616e-06	YTHDF2	NK 1:16
LCK	3.26146e-10	0.182352	0.942	0.921	6.87058e-06	YTHDF2	NK 1:16
HLA-DQA1	3.49418e-10	0.21585	0.999	0.995	7.36083e-06	YTHDF2	NK 1:16
HLA-E	4.48054e-10	0.179273	0.806	0.735	9.43871e-06	YTHDF2	NK 1:16
TRIR	5.36233e-10	0.13227	0.999	0.999	1.12963e-05	YTHDF2	NK 1:16
SNRNP35	6.06231e-10	0.132329	0.711	0.62	1.27709e-05	YTHDF2	NK 1:16
ICAM2	6.07333e-10	0.140783	0.776	0.711	1.27941e-05	YTHDF2	NK 1:16
FAM126A	6.1516e-10	0.152629	0.806	0.714	1.2959e-05	YTHDF2	NK 1:16
EID1	8.00097e-10	0.157895	0.875	0.838	1.68548e-05	YTHDF2	NK 1:16
TGFB1	8.58527e-10	0.143236	0.934	0.877	1.80857e-05	YTHDF2	NK 1:16
UQCR11	9.31782e-10	-0.105385	1	1	1.96289e-05	YTHDF2	NK 1:16
RRS1	9.41402e-10	0.159277	0.935	0.908	1.98316e-05	YTHDF2	NK 1:16
PHACTR1	1.02701e-09	0.136785	0.527	0.389	2.16351e-05	YTHDF2	NK 1:16
RPA3	1.12323e-09	-0.138192	0.969	0.986	2.3662e-05	YTHDF2	NK 1:16
CHI3L2	1.15649e-09	0.197347	0.73	0.654	2.43627e-05	YTHDF2	NK 1:16
AIM2	1.19966e-09	0.155793	0.888	0.827	2.52721e-05	YTHDF2	NK 1:16
MRPL57	1.47635e-09	0.14968	0.999	0.991	3.11008e-05	YTHDF2	NK 1:16
LRMP	1.50117e-09	0.187166	0.994	0.995	3.16237e-05	YTHDF2	NK 1:16
HNRNPA1	1.57954e-09	-0.101194	1	1	3.32746e-05	YTHDF2	NK 1:16
MARCKSL1	1.85228e-09	0.161989	0.998	0.999	3.90201e-05	YTHDF2	NK 1:16
HLA-DMB	1.91178e-09	0.150235	0.916	0.861	4.02735e-05	YTHDF2	NK 1:16
FIS1	2.18544e-09	-0.126662	0.995	0.996	4.60384e-05	YTHDF2	NK 1:16
LINC01054	2.3198e-09	-0.102344	0.24	0.366	4.88688e-05	YTHDF2	NK 1:16
SMIM14	2.38275e-09	0.211504	0.962	0.901	5.0195e-05	YTHDF2	NK 1:16
YWHAH	2.95934e-09	0.14868	0.967	0.957	6.23414e-05	YTHDF2	NK 1:16
CD22	3.26817e-09	0.151194	0.998	0.992	6.88473e-05	YTHDF2	NK 1:16
TAP2	3.83206e-09	0.143094	0.811	0.752	8.07261e-05	YTHDF2	NK 1:16
EIF4B	4.09835e-09	-0.128759	1	0.999	8.63358e-05	YTHDF2	NK 1:16
HNRNPA0	4.70424e-09	0.150958	0.959	0.946	9.90996e-05	YTHDF2	NK 1:16
ELF1	5.7309e-09	0.160144	0.986	0.982	0.000120727	YTHDF2	NK 1:16
PDLIM2	6.14643e-09	0.139647	0.795	0.739	0.000129481	YTHDF2	NK 1:16
CYB561A3	6.46777e-09	0.155362	0.899	0.856	0.00013625	YTHDF2	NK 1:16
ATP5IF1	7.03788e-09	-0.104023	0.998	1	0.00014826	YTHDF2	NK 1:16
RCSD1	7.08182e-09	0.139812	0.794	0.731	0.000149186	YTHDF2	NK 1:16
TMEM126B	8.44737e-09	0.133987	0.932	0.897	0.000177952	YTHDF2	NK 1:16
MT2A	9.16012e-09	-0.209648	0.937	0.964	0.000192967	YTHDF2	NK 1:16
SEPT6	9.95738e-09	0.151293	0.939	0.918	0.000209762	YTHDF2	NK 1:16
MPST	9.9836e-09	0.109215	0.582	0.494	0.000210315	YTHDF2	NK 1:16
HSPA5	1.03038e-08	0.20045	0.986	0.991	0.000217059	YTHDF2	NK 1:16
SNRPB	1.21071e-08	-0.119814	1	0.999	0.000255048	YTHDF2	NK 1:16
EZH2	1.29395e-08	-0.138802	0.9	0.937	0.000272584	YTHDF2	NK 1:16
OGFRL1	1.40258e-08	0.108096	0.591	0.476	0.000295468	YTHDF2	NK 1:16
H3F3B	1.42179e-08	-0.110182	1	1	0.000299515	YTHDF2	NK 1:16
BTBD6	1.68668e-08	0.114045	0.665	0.575	0.000355316	YTHDF2	NK 1:16
COA3	1.96067e-08	0.125299	0.767	0.699	0.000413034	YTHDF2	NK 1:16
UCK2	2.11465e-08	0.109855	0.639	0.543	0.000445472	YTHDF2	NK 1:16
GDF11	2.15102e-08	0.135725	0.779	0.714	0.000453133	YTHDF2	NK 1:16
KCNQ1OT1	2.37321e-08	0.195454	0.887	0.883	0.000499941	YTHDF2	NK 1:16
POLR2F	2.38208e-08	-0.127889	0.995	0.996	0.000501808	YTHDF2	NK 1:16
MZT1	2.60823e-08	-0.12747	0.977	0.992	0.00054945	YTHDF2	NK 1:16
HTR3A	3.03521e-08	0.183274	0.95	0.928	0.000639398	YTHDF2	NK 1:16
EMC6	3.38834e-08	0.135551	0.95	0.922	0.000713787	YTHDF2	NK 1:16
NCF1	4.98714e-08	0.156245	1	0.997	0.00105059	YTHDF2	NK 1:16
GNA13	5.69761e-08	0.11743	0.844	0.779	0.00120026	YTHDF2	NK 1:16
HNRNPF	7.74599e-08	0.139674	0.994	0.996	0.00163177	YTHDF2	NK 1:16
LPIN1	8.9607e-08	0.114976	0.566	0.488	0.00188766	YTHDF2	NK 1:16
KEAP1	9.17761e-08	0.115397	0.726	0.655	0.00193336	YTHDF2	NK 1:16
MBP	1.01314e-07	0.127912	0.83	0.777	0.00213429	YTHDF2	NK 1:16
LYSMD2	1.04162e-07	0.12561	0.682	0.597	0.00219427	YTHDF2	NK 1:16
YWHAE	1.08651e-07	-0.121703	0.999	0.999	0.00228885	YTHDF2	NK 1:16
YWHAG	1.10192e-07	0.130145	0.974	0.975	0.0023213	YTHDF2	NK 1:16
CD2BP2	1.15031e-07	0.118888	0.914	0.891	0.00242325	YTHDF2	NK 1:16
RFC3	1.19921e-07	-0.116746	0.935	0.974	0.00252625	YTHDF2	NK 1:16
NOP10	1.25822e-07	0.12382	0.996	0.992	0.00265057	YTHDF2	NK 1:16
MESD	1.26746e-07	0.114754	0.799	0.75	0.00267003	YTHDF2	NK 1:16
ZNF148	1.41505e-07	0.109747	0.738	0.655	0.00298095	YTHDF2	NK 1:16
MDH2	1.43357e-07	-0.10658	0.996	0.999	0.00301997	YTHDF2	NK 1:16
RDH14	1.60104e-07	0.105578	0.655	0.568	0.00337275	YTHDF2	NK 1:16
LAT2	1.74414e-07	0.132571	0.846	0.795	0.0036742	YTHDF2	NK 1:16
SRPK2	1.74853e-07	0.108281	0.657	0.582	0.00368346	YTHDF2	NK 1:16
MOB3A	2.1844e-07	0.137766	0.835	0.78	0.00460166	YTHDF2	NK 1:16
UBE2L6	2.27509e-07	0.113891	0.549	0.443	0.00479269	YTHDF2	NK 1:16
ACADVL	2.47656e-07	0.103257	0.725	0.64	0.00521711	YTHDF2	NK 1:16
UTP3	2.49943e-07	0.122583	0.867	0.809	0.0052653	YTHDF2	NK 1:16
STAT1	2.89042e-07	0.1553	0.614	0.547	0.00608895	YTHDF2	NK 1:16
ASB8	3.27829e-07	0.107094	0.699	0.63	0.00690605	YTHDF2	NK 1:16
ADAR	3.36364e-07	0.130665	0.905	0.89	0.00708584	YTHDF2	NK 1:16
NUDT22	3.41157e-07	0.112926	0.698	0.642	0.00718681	YTHDF2	NK 1:16
PIP4K2A	3.5217e-07	0.110907	0.754	0.691	0.00741881	YTHDF2	NK 1:16
SYPL1	3.53419e-07	-0.110077	0.999	0.997	0.00744513	YTHDF2	NK 1:16
PLEKHA2	3.63551e-07	0.116322	0.935	0.892	0.00765856	YTHDF2	NK 1:16
HMGN2	3.86742e-07	-0.153204	1	1	0.00814711	YTHDF2	NK 1:16
UBE2G1	3.89625e-07	0.123308	0.88	0.862	0.00820784	YTHDF2	NK 1:16
HHEX	3.93122e-07	0.100231	0.511	0.424	0.0082815	YTHDF2	NK 1:16
LTB	4.05571e-07	0.263183	0.517	0.435	0.00854376	YTHDF2	NK 1:16
GALNT1	4.58508e-07	0.124702	0.942	0.936	0.00965893	YTHDF2	NK 1:16
FAM210A	4.61188e-07	0.115282	0.848	0.793	0.00971539	YTHDF2	NK 1:16
VPS28	5.13437e-07	0.112808	0.824	0.758	0.0108161	YTHDF2	NK 1:16
RBM3	5.18451e-07	-0.110522	0.991	0.996	0.0109217	YTHDF2	NK 1:16
EXOSC3	5.23389e-07	0.120946	0.893	0.875	0.0110257	YTHDF2	NK 1:16
TSTA3	5.8624e-07	0.11253	0.783	0.719	0.0123497	YTHDF2	NK 1:16
ABRACL	5.94976e-07	0.130091	0.945	0.91	0.0125338	YTHDF2	NK 1:16
DENND6B	6.36193e-07	0.123964	0.808	0.759	0.013402	YTHDF2	NK 1:16
HMGB1	6.37325e-07	-0.133944	1	1	0.0134259	YTHDF2	NK 1:16
MRPS25	6.47793e-07	0.125196	0.967	0.954	0.0136464	YTHDF2	NK 1:16
ROMO1	6.95766e-07	-0.109201	0.995	0.999	0.014657	YTHDF2	NK 1:16
CD19	7.03274e-07	0.122614	0.765	0.718	0.0148152	YTHDF2	NK 1:16
FAIM	7.06429e-07	0.109274	0.676	0.615	0.0148816	YTHDF2	NK 1:16
MRPL50	7.11871e-07	0.127641	0.856	0.843	0.0149963	YTHDF2	NK 1:16
MRPL27	7.29054e-07	0.111115	0.953	0.939	0.0153582	YTHDF2	NK 1:16
C19orf24	7.43017e-07	0.11905	0.918	0.896	0.0156524	YTHDF2	NK 1:16
PLEKHF2	7.49957e-07	0.121751	0.857	0.821	0.0157986	YTHDF2	NK 1:16
PCDH9	7.65601e-07	0.113878	0.724	0.652	0.0161282	YTHDF2	NK 1:16
PXMP2	8.32481e-07	-0.10513	0.687	0.789	0.017537	YTHDF2	NK 1:16
PDIA4	8.75601e-07	0.135401	0.913	0.906	0.0184454	YTHDF2	NK 1:16
HNRNPH1	1.00397e-06	-0.131815	0.923	0.947	0.0211497	YTHDF2	NK 1:16
MAPKAP1	1.03185e-06	0.101231	0.785	0.716	0.0217369	YTHDF2	NK 1:16
MRPS2	1.07879e-06	0.113027	0.873	0.842	0.0227258	YTHDF2	NK 1:16
PCBP1	1.08223e-06	0.125533	0.991	0.987	0.0227983	YTHDF2	NK 1:16
SLC38A1	1.09776e-06	0.11254	0.983	0.962	0.0231255	YTHDF2	NK 1:16
ICAM3	1.12943e-06	0.119368	0.856	0.806	0.0237925	YTHDF2	NK 1:16
DAPL1	1.27283e-06	-0.101944	0.625	0.743	0.0268135	YTHDF2	NK 1:16
RIPOR2	1.28476e-06	0.119465	0.838	0.798	0.0270648	YTHDF2	NK 1:16
COX14	1.43333e-06	0.113378	0.982	0.987	0.0301945	YTHDF2	NK 1:16
ATP11C	1.4611e-06	0.102088	0.612	0.524	0.0307795	YTHDF2	NK 1:16
IMP4	1.46215e-06	0.126597	0.986	0.994	0.0308016	YTHDF2	NK 1:16
PUF60	1.47954e-06	0.115316	0.952	0.937	0.031168	YTHDF2	NK 1:16
TRMT10C	1.62777e-06	0.104852	0.81	0.753	0.0342906	YTHDF2	NK 1:16
MT1X	1.84602e-06	-0.118348	0.799	0.868	0.0388882	YTHDF2	NK 1:16
FAM107B	1.85558e-06	0.125007	0.988	0.981	0.0390896	YTHDF2	NK 1:16
BCL2A1	1.95216e-06	0.154667	0.138	0.084	0.0411242	YTHDF2	NK 1:16
CREM	2.00232e-06	0.144602	0.859	0.839	0.0421808	YTHDF2	NK 1:16
PLD4	2.02151e-06	0.106348	0.763	0.683	0.0425851	YTHDF2	NK 1:16
UBE2M	2.12528e-06	-0.106638	0.991	0.996	0.0447712	YTHDF2	NK 1:16
SDF2L1	2.20513e-06	0.135194	0.979	0.976	0.0464533	YTHDF2	NK 1:16
LAPTM5	2.28048e-06	0.114634	0.999	0.996	0.0480406	YTHDF2	NK 1:16
SAMM50	2.38343e-06	0.108532	0.961	0.936	0.0502093	YTHDF2	NK 1:16
MT-CO1	2.51921e-06	0.100649	1	1	0.0530697	YTHDF2	NK 1:16
FAM173A	2.5396e-06	0.106974	0.818	0.77	0.0534992	YTHDF2	NK 1:16
DNPEP	2.5663e-06	0.102524	0.735	0.661	0.0540618	YTHDF2	NK 1:16
NCKAP1L	2.57179e-06	0.110582	0.968	0.946	0.0541774	YTHDF2	NK 1:16
CD72	2.65081e-06	0.114141	0.537	0.458	0.0558421	YTHDF2	NK 1:16
SYK	2.74607e-06	0.117602	0.915	0.905	0.0578487	YTHDF2	NK 1:16
MRPL23	2.77859e-06	-0.107689	0.864	0.912	0.0585338	YTHDF2	NK 1:16
THAP12	2.89035e-06	0.112551	0.797	0.752	0.0608881	YTHDF2	NK 1:16
SLC25A37	2.93349e-06	0.10573	0.937	0.907	0.0617969	YTHDF2	NK 1:16
MRPS12	3.05159e-06	0.124407	0.98	0.985	0.0642849	YTHDF2	NK 1:16
GPATCH4	3.14687e-06	0.117553	0.985	0.985	0.066292	YTHDF2	NK 1:16
MTIF3	3.21967e-06	0.105863	0.867	0.801	0.0678256	YTHDF2	NK 1:16
LSM4	3.26519e-06	-0.100393	0.986	0.996	0.0687845	YTHDF2	NK 1:16
PABPC4	3.28878e-06	-0.106133	0.975	0.987	0.0692814	YTHDF2	NK 1:16
ATP5MC1	3.58425e-06	-0.110325	0.996	0.997	0.0755057	YTHDF2	NK 1:16
CLPP	3.59904e-06	0.103473	0.99	0.986	0.0758173	YTHDF2	NK 1:16
BASP1	3.66613e-06	0.185321	0.989	0.994	0.0772306	YTHDF2	NK 1:16
SSU72	3.69139e-06	0.108035	0.994	0.999	0.0777627	YTHDF2	NK 1:16
PTDSS1	3.8612e-06	0.112362	0.9	0.886	0.0813401	YTHDF2	NK 1:16
IKZF1	4.23688e-06	0.110397	0.932	0.915	0.0892541	YTHDF2	NK 1:16
ARPC5L	4.55678e-06	0.111489	0.999	0.994	0.095993	YTHDF2	NK 1:16
SNHG25	4.81467e-06	-0.148574	0.796	0.834	0.101426	YTHDF2	NK 1:16
COA4	4.98985e-06	0.122532	0.978	0.97	0.105116	YTHDF2	NK 1:16
H2AFZ	4.99595e-06	-0.115241	0.999	1	0.105245	YTHDF2	NK 1:16
JCHAIN	5.05538e-06	0.115615	1	1	0.106497	YTHDF2	NK 1:16
SLC25A1	5.66262e-06	0.113103	0.778	0.735	0.119289	YTHDF2	NK 1:16
SMDT1	6.13234e-06	-0.103354	0.969	0.987	0.129184	YTHDF2	NK 1:16
RRP36	6.14489e-06	0.108734	0.838	0.817	0.129448	YTHDF2	NK 1:16
IRF1	6.19081e-06	0.125139	0.646	0.563	0.130416	YTHDF2	NK 1:16
ARPC1B	6.73075e-06	0.103612	0.999	0.997	0.14179	YTHDF2	NK 1:16
ATP2B1	8.32531e-06	0.123026	0.838	0.788	0.175381	YTHDF2	NK 1:16
SON	8.3272e-06	0.115328	0.991	0.99	0.175421	YTHDF2	NK 1:16
LYN	8.74519e-06	0.109123	0.845	0.819	0.184226	YTHDF2	NK 1:16
MYL12A	8.75146e-06	0.10376	1	1	0.184358	YTHDF2	NK 1:16
MTDH	8.80821e-06	0.103162	1	0.999	0.185554	YTHDF2	NK 1:16
MPLKIP	9.52938e-06	0.105838	0.977	0.955	0.200746	YTHDF2	NK 1:16
PBK	9.78638e-06	-0.124247	0.924	0.964	0.20616	YTHDF2	NK 1:16
ECI2	9.95182e-06	0.100722	0.671	0.6	0.209645	YTHDF2	NK 1:16
PPIG	1.05622e-05	0.106903	0.951	0.945	0.222503	YTHDF2	NK 1:16
RHOH	1.11915e-05	0.105242	0.833	0.782	0.23576	YTHDF2	NK 1:16
MTRNR2L8	1.15098e-05	0.270174	0.88	0.843	0.242466	YTHDF2	NK 1:16
TMEM70	1.16075e-05	0.103553	0.92	0.905	0.244523	YTHDF2	NK 1:16
C2orf88	1.16555e-05	0.100496	0.646	0.606	0.245534	YTHDF2	NK 1:16
CFAP97	1.19083e-05	0.106907	0.797	0.762	0.25086	YTHDF2	NK 1:16
TSEN54	1.26814e-05	0.100896	0.802	0.764	0.267147	YTHDF2	NK 1:16
NIPA2	1.41416e-05	0.104012	0.771	0.715	0.297906	YTHDF2	NK 1:16
SMIM26	1.4719e-05	0.108297	0.872	0.831	0.31007	YTHDF2	NK 1:16
GPR18	1.48948e-05	0.108213	0.79	0.752	0.313773	YTHDF2	NK 1:16
PTGES3	1.51066e-05	-0.106197	0.999	0.999	0.318235	YTHDF2	NK 1:16
TUBB4B	1.52864e-05	0.175399	0.996	0.996	0.322023	YTHDF2	NK 1:16
CSK	1.56934e-05	0.102963	0.985	0.981	0.330598	YTHDF2	NK 1:16
DCXR	1.64604e-05	0.105784	0.941	0.939	0.346755	YTHDF2	NK 1:16
NAXE	1.681e-05	0.108911	0.85	0.842	0.35412	YTHDF2	NK 1:16
BRI3BP	1.68309e-05	0.110193	0.99	0.995	0.354559	YTHDF2	NK 1:16
DPP7	1.72835e-05	0.10167	0.823	0.775	0.364094	YTHDF2	NK 1:16
CTSC	1.74327e-05	0.108283	0.953	0.95	0.367236	YTHDF2	NK 1:16
ATG101	1.80308e-05	0.101415	0.886	0.867	0.379836	YTHDF2	NK 1:16
TWISTNB	2.06502e-05	0.110651	0.881	0.872	0.435017	YTHDF2	NK 1:16
MYCBP2	2.07572e-05	0.111388	0.998	0.992	0.43727	YTHDF2	NK 1:16
SWAP70	2.28964e-05	0.123223	0.973	0.951	0.482336	YTHDF2	NK 1:16
CKS2	2.31895e-05	-0.13078	0.993	0.994	0.488509	YTHDF2	NK 1:16
TUBA4A	2.52639e-05	0.1277	0.986	0.996	0.532209	YTHDF2	NK 1:16
GTF3C6	2.58163e-05	0.113139	0.975	0.977	0.543846	YTHDF2	NK 1:16
SIAH2	2.7042e-05	0.100891	0.791	0.747	0.569666	YTHDF2	NK 1:16
DCTPP1	2.92766e-05	0.100092	0.978	0.974	0.616742	YTHDF2	NK 1:16
PHF3	3.23583e-05	0.106652	0.903	0.878	0.68166	YTHDF2	NK 1:16
SETX	3.3018e-05	0.10112	0.749	0.681	0.695558	YTHDF2	NK 1:16
EIF4EBP1	3.39723e-05	0.104452	0.972	0.966	0.715661	YTHDF2	NK 1:16
TTN	3.61306e-05	0.190642	0.548	0.483	0.761126	YTHDF2	NK 1:16
CLEC2D	3.97074e-05	0.132662	0.84	0.821	0.836477	YTHDF2	NK 1:16
PCLAF	3.9893e-05	-0.133599	0.921	0.944	0.840387	YTHDF2	NK 1:16
COPRS	4.72187e-05	0.1046	0.948	0.944	0.994709	YTHDF2	NK 1:16
SNHG8	4.93117e-05	-0.117392	0.95	0.957	1	YTHDF2	NK 1:16
UBE2J1	4.97149e-05	0.107147	0.991	0.991	1	YTHDF2	NK 1:16
CHCHD1	5.39631e-05	0.102569	0.963	0.967	1	YTHDF2	NK 1:16
CSTB	5.44211e-05	0.105017	0.99	0.99	1	YTHDF2	NK 1:16
CIB1	5.53105e-05	0.10669	0.963	0.957	1	YTHDF2	NK 1:16
ZFP36L1	5.61699e-05	0.130093	0.657	0.629	1	YTHDF2	NK 1:16
PBDC1	6.94133e-05	0.10091	0.835	0.803	1	YTHDF2	NK 1:16
CDKN3	7.28144e-05	-0.128023	0.905	0.94	1	YTHDF2	NK 1:16
FERMT3	7.83212e-05	0.105551	0.893	0.87	1	YTHDF2	NK 1:16
CDC6	8.70386e-05	-0.103136	0.714	0.765	1	YTHDF2	NK 1:16
CCDC28B	0.000123758	0.108341	0.936	0.907	1	YTHDF2	NK 1:16
FAM111B	0.000173824	0.160268	0.774	0.769	1	YTHDF2	NK 1:16
TRAF4	0.000174301	0.113553	0.896	0.891	1	YTHDF2	NK 1:16
ATRX	0.00019224	0.102657	0.923	0.92	1	YTHDF2	NK 1:16
LIMA1	0.000235732	0.116003	0.869	0.847	1	YTHDF2	NK 1:16
UCP2	0.000481155	0.107362	0.959	0.952	1	YTHDF2	NK 1:16
HMGB2	0.000611054	-0.143473	0.953	0.962	1	YTHDF2	NK 1:16
SNHG19	0.00172396	-0.112235	0.584	0.606	1	YTHDF2	NK 1:16
PTTG1	0.00209129	-0.104869	0.984	0.994	1	YTHDF2	NK 1:16
NEAT1	0.00340322	-0.112141	0.989	0.991	1	YTHDF2	NK 1:16
MT-CYB	3.77429e-33	-0.624176	1	1	7.95092e-29	METTL17	NK 1:16
MT-CO1	4.15454e-23	-0.373797	1	1	8.75196e-19	METTL17	NK 1:16
MT-ND3	4.89702e-19	-0.439831	1	1	1.03161e-14	METTL17	NK 1:16
MT-CO2	5.91099e-16	-0.366661	1	1	1.24521e-11	METTL17	NK 1:16
MT-ATP6	2.9582e-12	-0.30206	1	1	6.23174e-08	METTL17	NK 1:16
RPS28	1.1058e-10	0.113444	1	1	2.32947e-06	METTL17	NK 1:16
MT-CO3	1.90975e-10	-0.249121	1	1	4.02308e-06	METTL17	NK 1:16
MT-ND5	1.39445e-09	-0.277955	1	1	2.93755e-05	METTL17	NK 1:16
TPT1	4.52947e-09	0.112394	1	1	9.54178e-05	METTL17	NK 1:16
RPL15	2.22814e-07	0.117837	1	1	0.0046938	METTL17	NK 1:16
RPS15A	2.71679e-07	0.11432	1	1	0.0057232	METTL17	NK 1:16
RPS19	7.78144e-07	0.102856	1	1	0.0163924	METTL17	NK 1:16
RPS8	9.71911e-07	0.108078	1	1	0.0204743	METTL17	NK 1:16
MRPL41	2.59225e-05	-0.1576	0.99	0.994	0.546083	METTL17	NK 1:16
MT-ND4L	8.15859e-05	0.202673	1	0.999	1	METTL17	NK 1:16
RB1CC1	9.7341e-05	-0.117746	0.551	0.642	1	METTL17	NK 1:16
SBF1	0.00011018	-0.112368	0.575	0.704	1	METTL17	NK 1:16
ATP5MC3	0.000115872	-0.100042	1	1	1	METTL17	NK 1:16
EIF1AX	0.000119732	-0.135579	0.981	0.997	1	METTL17	NK 1:16
FKBP4	0.000226883	-0.14213	0.971	0.996	1	METTL17	NK 1:16
SDHB	0.00022964	-0.130151	0.918	0.96	1	METTL17	NK 1:16
EEF2	0.000265292	0.102863	1	1	1	METTL17	NK 1:16
DHX29	0.000320178	-0.127571	0.686	0.79	1	METTL17	NK 1:16
PEBP1	0.000393803	-0.108901	1	1	1	METTL17	NK 1:16
PSMC5	0.000510675	-0.121316	0.928	0.971	1	METTL17	NK 1:16
ZFC3H1	0.000639994	-0.11093	0.541	0.649	1	METTL17	NK 1:16
STRAP	0.000692881	-0.12228	0.986	0.996	1	METTL17	NK 1:16
SMC2	0.00074035	-0.128155	0.937	0.984	1	METTL17	NK 1:16
COPS8	0.000767539	-0.110404	0.725	0.823	1	METTL17	NK 1:16
C4orf3	0.000790632	0.124955	0.957	0.939	1	METTL17	NK 1:16
TIMM44	0.000880245	0.123303	0.942	0.911	1	METTL17	NK 1:16
CCT6A	0.000917385	-0.106705	0.995	1	1	METTL17	NK 1:16
ATP1B3	0.00106578	-0.127194	0.995	0.995	1	METTL17	NK 1:16
RFC3	0.00108663	-0.116097	0.928	0.974	1	METTL17	NK 1:16
SH3BGRL3	0.00111862	0.13785	1	0.996	1	METTL17	NK 1:16
SUMF2	0.00118958	0.104937	0.758	0.65	1	METTL17	NK 1:16
HSPA8	0.00131352	-0.111943	0.995	1	1	METTL17	NK 1:16
LYAR	0.00139006	-0.108856	0.957	0.991	1	METTL17	NK 1:16
TMEM147	0.00151889	-0.109406	0.932	0.982	1	METTL17	NK 1:16
H3F3B	0.00151957	-0.100261	1	1	1	METTL17	NK 1:16
EIF6	0.0016116	-0.108369	0.966	0.981	1	METTL17	NK 1:16
HNRNPAB	0.00166635	-0.10826	1	1	1	METTL17	NK 1:16
FAM111A	0.00201788	-0.104436	0.57	0.689	1	METTL17	NK 1:16
DNAJB6	0.00245037	-0.111733	0.899	0.962	1	METTL17	NK 1:16
EVL	0.00251311	0.120671	0.763	0.676	1	METTL17	NK 1:16
SLC25A6	0.0025796	0.111614	1	1	1	METTL17	NK 1:16
SNRPA1	0.00263004	-0.125931	0.976	0.98	1	METTL17	NK 1:16
CD37	0.00278212	0.168158	0.99	0.992	1	METTL17	NK 1:16
BIRC5	0.00278474	-0.131691	0.841	0.9	1	METTL17	NK 1:16
RHOH	0.00286024	0.121359	0.807	0.782	1	METTL17	NK 1:16
PTTG1	0.00325576	-0.141206	0.986	0.994	1	METTL17	NK 1:16
NBEAL1	0.00370841	0.102475	0.71	0.664	1	METTL17	NK 1:16
H2AFZ	0.00391135	-0.104844	0.995	1	1	METTL17	NK 1:16
YWHAQ	0.00395923	-0.108718	0.99	0.989	1	METTL17	NK 1:16
CD53	0.00434491	0.135023	0.894	0.862	1	METTL17	NK 1:16
CKS2	0.00466099	-0.124557	0.976	0.994	1	METTL17	NK 1:16
MRPL18	0.00524645	-0.100319	0.947	0.972	1	METTL17	NK 1:16
MMADHC	0.00529508	-0.100609	0.894	0.944	1	METTL17	NK 1:16
C6orf48	0.00586299	0.10174	0.85	0.821	1	METTL17	NK 1:16
ROMO1	0.00610396	0.104098	1	0.999	1	METTL17	NK 1:16
CTSS	0.00674389	0.104199	0.72	0.673	1	METTL17	NK 1:16
NCL	0.00693067	-0.110317	0.995	1	1	METTL17	NK 1:16
AK6	0.00722977	-0.10832	0.903	0.912	1	METTL17	NK 1:16
CHORDC1	0.00825041	-0.102691	0.821	0.888	1	METTL17	NK 1:16
GMNN	0.00844967	-0.109437	0.865	0.931	1	METTL17	NK 1:16
SMIM14	0.00925586	0.186976	0.918	0.901	1	METTL17	NK 1:16
BST2	0.00938385	0.117669	0.981	0.984	1	METTL17	NK 1:16
NEIL1	0.0122345	0.116761	0.783	0.753	1	METTL17	NK 1:16
MCM4	0.0125322	-0.10593	0.899	0.946	1	METTL17	NK 1:16
TUBB4B	0.0139919	-0.110491	0.995	0.996	1	METTL17	NK 1:16
HSPA5	0.0161777	-0.108368	0.976	0.991	1	METTL17	NK 1:16
BASP1	0.0164887	0.124982	1	0.994	1	METTL17	NK 1:16
NFKBIA	0.0172072	0.114847	0.565	0.537	1	METTL17	NK 1:16
CCNB1	0.020455	-0.120572	0.807	0.87	1	METTL17	NK 1:16
TMSB4X	0.0235658	0.116716	1	1	1	METTL17	NK 1:16
CIRBP	0.0326315	0.113931	0.981	0.979	1	METTL17	NK 1:16
ATF5	0.0418604	0.149761	0.42	0.371	1	METTL17	NK 1:16
ISG20	0.0897963	0.105901	0.947	0.974	1	METTL17	NK 1:16
HLA-B	0.0959716	0.100089	0.995	0.959	1	METTL17	NK 1:16
HLA-A	0.143698	0.160605	0.942	0.923	1	METTL17	NK 1:16
CD83	0.169505	0.102059	0.44	0.404	1	METTL17	NK 1:16
HLA-C	0.24677	0.118868	0.913	0.926	1	METTL17	NK 1:16
TTN	2.2162e-30	-0.515472	0.144	0.483	4.66866e-26	CHD7	NK 1:16
RABGAP1L	1.23802e-27	-0.487189	0.894	0.99	2.60801e-23	CHD7	NK 1:16
MDH1	2.06141e-24	-0.414801	0.958	0.991	4.34257e-20	CHD7	NK 1:16
HMGN1	2.07637e-23	0.2557	1	1	4.37409e-19	CHD7	NK 1:16
KYNU	5.3004e-23	-0.276107	0.324	0.662	1.11658e-18	CHD7	NK 1:16
RPL21	3.76458e-17	0.137178	1	1	7.93047e-13	CHD7	NK 1:16
HVCN1	4.14485e-17	-0.226679	0.208	0.482	8.73154e-13	CHD7	NK 1:16
SARAF	1.01318e-15	-0.21765	0.347	0.601	2.13436e-11	CHD7	NK 1:16
PPM1K	1.66541e-15	-0.3212	0.852	0.972	3.50836e-11	CHD7	NK 1:16
NINJ2	4.80614e-14	-0.243197	0.444	0.706	1.01246e-09	CHD7	NK 1:16
GYPC	4.83448e-14	-0.338357	0.769	0.915	1.01843e-09	CHD7	NK 1:16
XBP1	5.19523e-14	-0.252252	0.449	0.698	1.09443e-09	CHD7	NK 1:16
ALKBH2	1.00223e-13	-0.263203	0.597	0.822	2.11129e-09	CHD7	NK 1:16
ARHGEF28	1.47837e-12	-0.199206	0.315	0.591	3.11433e-08	CHD7	NK 1:16
FTL	1.73354e-12	-0.193971	1	1	3.65187e-08	CHD7	NK 1:16
GNG7	2.10947e-12	-0.289443	0.792	0.907	4.4438e-08	CHD7	NK 1:16
RPL34	2.96793e-12	0.144627	1	1	6.25223e-08	CHD7	NK 1:16
JCHAIN	6.08465e-12	-0.251537	1	1	1.28179e-07	CHD7	NK 1:16
MARCKSL1	7.71873e-12	0.259315	1	0.999	1.62603e-07	CHD7	NK 1:16
PCDH9	8.6154e-12	-0.207247	0.389	0.652	1.81492e-07	CHD7	NK 1:16
MAPK10	1.05148e-11	-0.311666	0.792	0.918	2.21504e-07	CHD7	NK 1:16
AICDA	1.08655e-11	-0.112411	0.046	0.232	2.28892e-07	CHD7	NK 1:16
SLC38A1	2.29421e-11	-0.257724	0.884	0.962	4.83298e-07	CHD7	NK 1:16
PSME2	3.50206e-11	-0.275497	0.986	0.997	7.37744e-07	CHD7	NK 1:16
ADK	9.53852e-11	-0.149655	0.306	0.524	2.00938e-06	CHD7	NK 1:16
DNAJB6	1.11352e-10	-0.246583	0.856	0.962	2.34574e-06	CHD7	NK 1:16
CD53	1.23105e-10	0.38775	0.907	0.862	2.59334e-06	CHD7	NK 1:16
PCBD1	1.42918e-10	-0.157673	0.347	0.541	3.0107e-06	CHD7	NK 1:16
NIN	1.81885e-10	-0.243927	0.745	0.89	3.8316e-06	CHD7	NK 1:16
RGS16	2.3347e-10	-0.277943	0.667	0.87	4.91828e-06	CHD7	NK 1:16
PSMB9	2.66356e-10	-0.30176	0.694	0.853	5.61105e-06	CHD7	NK 1:16
ACADM	5.29223e-10	-0.239062	0.972	0.996	1.11486e-05	CHD7	NK 1:16
ALDH5A1	6.27885e-10	-0.146986	0.278	0.508	1.3227e-05	CHD7	NK 1:16
LEF1	7.00615e-10	-0.150252	0.296	0.517	1.47591e-05	CHD7	NK 1:16
SMIM14	1.0966e-09	-0.370403	0.787	0.901	2.31009e-05	CHD7	NK 1:16
SPCS1	1.47215e-09	-0.206202	0.981	0.999	3.10122e-05	CHD7	NK 1:16
CHD7	1.54671e-09	-0.215491	0.755	0.903	3.25831e-05	CHD7	NK 1:16
LYAR	2.10228e-09	-0.246085	0.981	0.991	4.42867e-05	CHD7	NK 1:16
RGS13	2.22286e-09	-0.223996	0.991	0.999	4.68268e-05	CHD7	NK 1:16
DCN	2.22514e-09	-0.196424	0.5	0.709	4.68749e-05	CHD7	NK 1:16
PSMB8	2.66259e-09	-0.247187	0.829	0.925	5.60901e-05	CHD7	NK 1:16
RPS3A	5.15887e-09	0.122246	1	1	0.000108677	CHD7	NK 1:16
RPL19	5.51959e-09	0.10645	1	1	0.000116276	CHD7	NK 1:16
SNTA1	6.79812e-09	0.200501	0.574	0.4	0.000143209	CHD7	NK 1:16
RPL32	7.03589e-09	0.10312	1	1	0.000148218	CHD7	NK 1:16
FAM162A	9.40147e-09	0.229734	0.972	0.942	0.000198051	CHD7	NK 1:16
EEF1A1	1.14019e-08	0.1406	1	1	0.000240193	CHD7	NK 1:16
RPS15A	1.24611e-08	0.114362	1	1	0.000262505	CHD7	NK 1:16
SERPINI1	1.80885e-08	-0.13566	0.227	0.415	0.000381052	CHD7	NK 1:16
SEC62	2.10395e-08	-0.177431	1	1	0.000443218	CHD7	NK 1:16
MYBL1	2.70606e-08	-0.206134	0.644	0.794	0.000570058	CHD7	NK 1:16
C12orf75	2.88975e-08	-0.220261	0.949	0.981	0.000608755	CHD7	NK 1:16
LAP3	2.92972e-08	-0.197629	0.981	0.994	0.000617176	CHD7	NK 1:16
DDIT4	3.73961e-08	0.210342	0.667	0.496	0.000787786	CHD7	NK 1:16
TAP1	3.7412e-08	-0.203176	0.44	0.615	0.000788121	CHD7	NK 1:16
NUB1	4.14937e-08	-0.221155	0.884	0.922	0.000874107	CHD7	NK 1:16
NR3C1	4.60381e-08	-0.195474	0.819	0.911	0.000969838	CHD7	NK 1:16
GALNT1	4.62816e-08	0.197703	0.968	0.936	0.000974969	CHD7	NK 1:16
FAM3C	4.69732e-08	-0.190462	0.556	0.744	0.000989538	CHD7	NK 1:16
GAPT	5.81631e-08	-0.125266	0.204	0.415	0.00122526	CHD7	NK 1:16
ARHGDIB	6.95242e-08	-0.145409	1	1	0.0014646	CHD7	NK 1:16
UQCR11	7.51503e-08	-0.148658	1	1	0.00158312	CHD7	NK 1:16
MT2A	8.10807e-08	-0.296895	0.903	0.964	0.00170805	CHD7	NK 1:16
DDT	8.51472e-08	-0.203804	0.981	0.991	0.00179371	CHD7	NK 1:16
CLECL1	8.59261e-08	-0.163466	0.431	0.645	0.00181012	CHD7	NK 1:16
CELF2	8.66765e-08	-0.117014	0.181	0.369	0.00182593	CHD7	NK 1:16
TCL1A	1.01353e-07	-0.213116	0.639	0.792	0.00213511	CHD7	NK 1:16
SMC6	1.14596e-07	-0.186721	0.657	0.794	0.00241409	CHD7	NK 1:16
LINC00877	1.20195e-07	0.156644	0.477	0.294	0.00253204	CHD7	NK 1:16
RFC3	1.21483e-07	-0.202437	0.931	0.974	0.00255915	CHD7	NK 1:16
DAPL1	1.59589e-07	-0.170692	0.551	0.743	0.0033619	CHD7	NK 1:16
NSG1	1.72731e-07	-0.192374	0.875	0.964	0.00363876	CHD7	NK 1:16
ATP6V0A1	2.12002e-07	-0.130463	0.37	0.556	0.00446604	CHD7	NK 1:16
TMSB10	2.41485e-07	-0.135894	1	1	0.00508711	CHD7	NK 1:16
CD27	2.61843e-07	0.265179	0.986	0.982	0.00551599	CHD7	NK 1:16
ID3	3.18939e-07	-0.205384	0.745	0.866	0.00671878	CHD7	NK 1:16
WNK1	3.41335e-07	-0.172886	0.731	0.867	0.00719057	CHD7	NK 1:16
UBE2N	3.78082e-07	-0.179406	0.995	0.997	0.00796468	CHD7	NK 1:16
TUBA1C	3.78639e-07	-0.244772	0.991	0.987	0.0079764	CHD7	NK 1:16
WASF2	4.11779e-07	-0.170964	0.694	0.831	0.00867454	CHD7	NK 1:16
SLC25A4	4.38034e-07	-0.184221	0.935	0.985	0.00922763	CHD7	NK 1:16
RPL10	4.44425e-07	0.125556	1	1	0.00936226	CHD7	NK 1:16
NCOR1	7.12636e-07	-0.157941	0.593	0.764	0.0150124	CHD7	NK 1:16
GTF2E2	7.79771e-07	-0.17656	0.954	0.986	0.0164266	CHD7	NK 1:16
ZCCHC7	8.32764e-07	-0.167537	0.62	0.806	0.017543	CHD7	NK 1:16
ACBD3	1.04683e-06	-0.147229	0.579	0.725	0.0220526	CHD7	NK 1:16
CD74	1.17636e-06	0.139751	1	1	0.0247812	CHD7	NK 1:16
PBK	1.36326e-06	-0.20746	0.894	0.964	0.0287185	CHD7	NK 1:16
PRKD3	1.44838e-06	-0.126635	0.38	0.595	0.0305116	CHD7	NK 1:16
CTSH	1.49522e-06	0.202561	0.509	0.355	0.0314984	CHD7	NK 1:16
QRSL1	1.60307e-06	-0.178774	0.815	0.912	0.0337703	CHD7	NK 1:16
PSME1	2.08546e-06	-0.182871	0.981	0.997	0.0439323	CHD7	NK 1:16
GPR160	2.99995e-06	-0.15157	0.681	0.808	0.0631969	CHD7	NK 1:16
MBD2	3.49394e-06	-0.158211	0.995	1	0.0736034	CHD7	NK 1:16
CYBA	3.69516e-06	0.145804	1	1	0.0778421	CHD7	NK 1:16
CYB5A	3.81299e-06	-0.149517	0.704	0.843	0.0803245	CHD7	NK 1:16
DYNLRB1	3.9585e-06	-0.1572	0.87	0.955	0.0833898	CHD7	NK 1:16
RPL12	4.10428e-06	0.108747	1	1	0.0864608	CHD7	NK 1:16
CD81	4.35033e-06	0.164002	1	1	0.0916441	CHD7	NK 1:16
EEF1A2	4.39336e-06	-0.166191	0.819	0.901	0.0925504	CHD7	NK 1:16
MUC19	4.4479e-06	-0.118694	0.292	0.428	0.0936996	CHD7	NK 1:16
COL4A3BP	4.48176e-06	-0.108585	0.315	0.504	0.0944128	CHD7	NK 1:16
PRDX1	4.62973e-06	-0.116707	1	1	0.09753	CHD7	NK 1:16
CXCR4	4.71752e-06	-0.121107	0.255	0.414	0.0993792	CHD7	NK 1:16
APBB1IP	5.25775e-06	-0.163829	0.866	0.939	0.11076	CHD7	NK 1:16
GMDS	5.29502e-06	0.178653	0.519	0.4	0.111545	CHD7	NK 1:16
CREM	5.4876e-06	-0.16452	0.699	0.839	0.115602	CHD7	NK 1:16
NEIL1	5.51646e-06	0.178606	0.824	0.753	0.11621	CHD7	NK 1:16
MYO1G	5.53404e-06	-0.11014	0.296	0.467	0.11658	CHD7	NK 1:16
UBE2I	6.21578e-06	-0.159517	0.986	0.992	0.130942	CHD7	NK 1:16
MEF2C	6.50789e-06	-0.168814	1	0.995	0.137095	CHD7	NK 1:16
NASP	6.7167e-06	-0.196816	0.977	0.992	0.141494	CHD7	NK 1:16
HLA-A	6.91947e-06	-0.213383	0.856	0.923	0.145766	CHD7	NK 1:16
DRAM2	7.0381e-06	-0.156732	0.769	0.882	0.148265	CHD7	NK 1:16
VPREB3	7.44256e-06	0.205705	0.991	0.992	0.156785	CHD7	NK 1:16
NT5C3A	8.63252e-06	-0.173677	0.944	0.97	0.181853	CHD7	NK 1:16
CDV3	8.98687e-06	-0.153677	1	0.999	0.189317	CHD7	NK 1:16
VPS35	1.01775e-05	-0.154646	0.921	0.964	0.2144	CHD7	NK 1:16
PARN	1.06946e-05	-0.150624	0.787	0.885	0.225293	CHD7	NK 1:16
LOXL2	1.11196e-05	0.115771	0.352	0.22	0.234245	CHD7	NK 1:16
HK1	1.16953e-05	-0.117564	0.481	0.614	0.246373	CHD7	NK 1:16
ING3	1.25156e-05	-0.123033	0.505	0.679	0.263654	CHD7	NK 1:16
ORAI2	1.28876e-05	-0.160356	0.991	0.991	0.27149	CHD7	NK 1:16
PDLIM2	1.3445e-05	-0.131276	0.593	0.739	0.283233	CHD7	NK 1:16
COPRS	1.34985e-05	-0.160379	0.866	0.944	0.28436	CHD7	NK 1:16
YBX1	1.63019e-05	-0.102008	1	1	0.343417	CHD7	NK 1:16
RNF19B	1.64325e-05	-0.107255	0.389	0.543	0.346166	CHD7	NK 1:16
ISG20	1.74802e-05	0.227315	0.972	0.974	0.368238	CHD7	NK 1:16
DENND4A	1.87735e-05	-0.119614	0.481	0.654	0.395482	CHD7	NK 1:16
HLA-E	1.90551e-05	-0.158913	0.611	0.735	0.401414	CHD7	NK 1:16
H3F3B	2.03587e-05	-0.13533	1	1	0.428875	CHD7	NK 1:16
LCK	2.19205e-05	-0.154663	0.792	0.921	0.461777	CHD7	NK 1:16
TPD52	2.50571e-05	-0.147318	0.935	0.985	0.527853	CHD7	NK 1:16
RAD51AP1	2.54074e-05	-0.162723	0.801	0.875	0.535233	CHD7	NK 1:16
LPP	2.58744e-05	0.230068	0.87	0.812	0.545069	CHD7	NK 1:16
CORO1C	2.95538e-05	-0.130112	0.616	0.759	0.62258	CHD7	NK 1:16
PSMG1	3.07486e-05	-0.162094	0.977	0.98	0.64775	CHD7	NK 1:16
GPR18	3.26252e-05	-0.135837	0.588	0.752	0.687282	CHD7	NK 1:16
KIAA0040	3.54023e-05	-0.135909	0.463	0.632	0.745784	CHD7	NK 1:16
HSPBP1	3.61313e-05	-0.149141	0.87	0.925	0.761142	CHD7	NK 1:16
EIF4EBP2	3.64448e-05	-0.122428	0.537	0.706	0.767746	CHD7	NK 1:16
UBE2J1	3.70485e-05	-0.160727	0.986	0.991	0.780464	CHD7	NK 1:16
LMO2	3.92966e-05	0.175367	0.278	0.153	0.827822	CHD7	NK 1:16
EFHD2	4.04314e-05	-0.135965	0.801	0.885	0.851728	CHD7	NK 1:16
GNL1	4.11408e-05	-0.119824	0.56	0.708	0.866673	CHD7	NK 1:16
TLK1	4.18128e-05	-0.11668	0.5	0.651	0.880828	CHD7	NK 1:16
CD37	4.38984e-05	0.184942	1	0.992	0.924765	CHD7	NK 1:16
GDI2	4.40889e-05	-0.139331	0.991	0.995	0.928776	CHD7	NK 1:16
TUBB4B	4.46257e-05	-0.208325	0.972	0.996	0.940086	CHD7	NK 1:16
WIPI2	4.70304e-05	-0.13522	0.713	0.853	0.990742	CHD7	NK 1:16
EAF2	4.91827e-05	-0.151182	0.856	0.932	1	CHD7	NK 1:16
ATP5PF	4.92231e-05	-0.104911	1	1	1	CHD7	NK 1:16
IGHG4	4.99628e-05	0.166013	0.995	0.997	1	CHD7	NK 1:16
NADK2	5.80059e-05	-0.117778	0.514	0.684	1	CHD7	NK 1:16
CTSS	6.21971e-05	0.134358	0.764	0.673	1	CHD7	NK 1:16
RNASEH2B	6.5409e-05	-0.159381	0.921	0.964	1	CHD7	NK 1:16
SLC25A33	6.58708e-05	-0.138055	0.866	0.945	1	CHD7	NK 1:16
BASP1	6.77851e-05	0.148446	1	0.994	1	CHD7	NK 1:16
KIF2A	7.0356e-05	-0.128746	0.796	0.9	1	CHD7	NK 1:16
BRWD1	7.44043e-05	0.144019	0.819	0.757	1	CHD7	NK 1:16
RPL31	7.5077e-05	0.128203	1	1	1	CHD7	NK 1:16
TAF9	7.74231e-05	-0.13952	0.912	0.959	1	CHD7	NK 1:16
HMCES	8.06463e-05	0.182692	0.898	0.866	1	CHD7	NK 1:16
POLR2J3.1	8.84745e-05	0.147966	0.995	0.994	1	CHD7	NK 1:16
LTB	9.00895e-05	0.357023	0.528	0.435	1	CHD7	NK 1:16
UBE2L6	9.15557e-05	-0.11249	0.259	0.443	1	CHD7	NK 1:16
CD79B	9.33183e-05	0.137824	1	0.997	1	CHD7	NK 1:16
AC079117.1	9.49742e-05	-0.121419	0.449	0.602	1	CHD7	NK 1:16
IFT57	9.85237e-05	-0.124403	0.597	0.737	1	CHD7	NK 1:16
ASF1B	9.87674e-05	-0.132402	0.639	0.762	1	CHD7	NK 1:16
BOLA3	9.88328e-05	-0.133357	0.968	0.994	1	CHD7	NK 1:16
TAP2	0.000102093	-0.120299	0.588	0.752	1	CHD7	NK 1:16
CD40	0.000102658	0.165752	0.731	0.644	1	CHD7	NK 1:16
ATP5IF1	0.000106408	-0.11437	0.995	1	1	CHD7	NK 1:16
CUX1	0.000109902	0.163181	0.972	0.967	1	CHD7	NK 1:16
ECI2	0.000112632	-0.12016	0.44	0.6	1	CHD7	NK 1:16
SLC25A6	0.000113917	0.127007	1	1	1	CHD7	NK 1:16
ADRM1	0.000117168	-0.131985	0.958	0.986	1	CHD7	NK 1:16
RGS10	0.000127486	-0.149301	0.912	0.944	1	CHD7	NK 1:16
POLR3G	0.000132705	-0.137698	0.718	0.79	1	CHD7	NK 1:16
HSD17B12	0.000145712	0.172324	0.986	0.971	1	CHD7	NK 1:16
PNOC	0.00015382	0.120436	0.528	0.448	1	CHD7	NK 1:16
FDX1	0.000154748	-0.133255	0.898	0.955	1	CHD7	NK 1:16
BANK1	0.000166961	-0.123556	0.56	0.693	1	CHD7	NK 1:16
RAB7A	0.000172075	-0.126853	0.847	0.913	1	CHD7	NK 1:16
HLA-B	0.000177417	-0.185518	0.935	0.959	1	CHD7	NK 1:16
CYCS	0.000180487	-0.117831	1	1	1	CHD7	NK 1:16
GTF3A	0.000186823	-0.102166	1	0.999	1	CHD7	NK 1:16
RALA	0.000192003	-0.11877	0.722	0.872	1	CHD7	NK 1:16
DDX39A	0.00019742	-0.153271	0.977	0.992	1	CHD7	NK 1:16
PSMC1	0.000203176	-0.12578	0.861	0.954	1	CHD7	NK 1:16
ZWILCH	0.000226736	-0.10785	0.551	0.703	1	CHD7	NK 1:16
RTRAF	0.00023064	-0.107152	1	0.999	1	CHD7	NK 1:16
GLUD1	0.000236293	-0.117731	0.708	0.831	1	CHD7	NK 1:16
RBM38	0.000246925	0.174547	0.912	0.918	1	CHD7	NK 1:16
COX6C	0.000249795	-0.128007	1	1	1	CHD7	NK 1:16
HMGB1	0.000260594	-0.133753	1	1	1	CHD7	NK 1:16
PPP1R14B	0.000266016	-0.110354	1	0.999	1	CHD7	NK 1:16
GRHPR	0.000269096	0.147505	0.991	0.979	1	CHD7	NK 1:16
CHI3L2	0.000286518	-0.135423	0.468	0.654	1	CHD7	NK 1:16
UBE2L3	0.000288647	-0.116779	0.986	0.994	1	CHD7	NK 1:16
TIMM10	0.000297494	-0.122197	0.949	0.98	1	CHD7	NK 1:16
C7orf50	0.000313426	-0.138207	0.963	0.987	1	CHD7	NK 1:16
RHOBTB2	0.00031937	-0.105334	0.505	0.662	1	CHD7	NK 1:16
ELF1	0.000327358	-0.135614	0.963	0.982	1	CHD7	NK 1:16
GYG1	0.000327956	-0.115706	0.648	0.755	1	CHD7	NK 1:16
MAP4K4	0.000345146	-0.138618	0.977	0.989	1	CHD7	NK 1:16
FAM111A	0.000348876	-0.117938	0.523	0.689	1	CHD7	NK 1:16
SQSTM1	0.000355566	-0.105574	0.5	0.652	1	CHD7	NK 1:16
ALOX5AP	0.000372011	0.153273	1	0.994	1	CHD7	NK 1:16
PSMB2	0.000372694	-0.120759	0.981	0.999	1	CHD7	NK 1:16
MRPL39	0.000384229	-0.116452	0.745	0.832	1	CHD7	NK 1:16
CRELD2	0.000388669	-0.112463	0.519	0.654	1	CHD7	NK 1:16
CKLF	0.000398356	-0.109909	0.583	0.718	1	CHD7	NK 1:16
UBE2D2	0.000402052	-0.124923	0.986	0.992	1	CHD7	NK 1:16
MTPN	0.000408235	-0.127836	0.995	0.994	1	CHD7	NK 1:16
TWF2	0.000447473	-0.106694	0.778	0.891	1	CHD7	NK 1:16
ALYREF	0.000451376	-0.133128	0.958	0.97	1	CHD7	NK 1:16
S100A4	0.00046159	-0.100069	0.171	0.339	1	CHD7	NK 1:16
LAT2	0.000463309	-0.130958	0.667	0.795	1	CHD7	NK 1:16
AGO2	0.000489492	-0.112533	0.653	0.772	1	CHD7	NK 1:16
CALM1	0.000493973	-0.132152	0.986	0.991	1	CHD7	NK 1:16
SMIM4	0.00049454	-0.120902	0.704	0.824	1	CHD7	NK 1:16
EMB	0.000508989	-0.135002	0.977	0.986	1	CHD7	NK 1:16
YWHAE	0.000513179	-0.120798	1	0.999	1	CHD7	NK 1:16
B2M	0.000521535	-0.104872	1	1	1	CHD7	NK 1:16
EBLN3P	0.000539111	-0.109483	0.676	0.801	1	CHD7	NK 1:16
TAMM41	0.000551241	-0.101987	0.542	0.678	1	CHD7	NK 1:16
HRAS	0.000559408	-0.114314	0.806	0.922	1	CHD7	NK 1:16
STAU1	0.000564718	-0.114741	0.755	0.861	1	CHD7	NK 1:16
CDK14	0.000624588	-0.107997	0.657	0.804	1	CHD7	NK 1:16
RECQL	0.000625111	-0.126385	0.843	0.908	1	CHD7	NK 1:16
AC006058.1	0.000702596	0.120437	0.593	0.519	1	CHD7	NK 1:16
H2AFZ	0.000710868	-0.119604	1	1	1	CHD7	NK 1:16
MRPL57	0.000728835	-0.111678	0.981	0.991	1	CHD7	NK 1:16
STIM2	0.000748658	-0.106162	0.486	0.619	1	CHD7	NK 1:16
RNASEH2C	0.000756851	-0.113075	0.963	0.984	1	CHD7	NK 1:16
BCL11A	0.000760245	0.147326	0.972	0.971	1	CHD7	NK 1:16
PPHLN1	0.000770598	-0.107076	0.963	0.99	1	CHD7	NK 1:16
SSSCA1	0.000778718	-0.113964	0.778	0.853	1	CHD7	NK 1:16
SSR4	0.000790241	0.131268	0.995	0.997	1	CHD7	NK 1:16
KDELR2	0.000792433	-0.126401	0.995	0.99	1	CHD7	NK 1:16
ERGIC1	0.000799407	-0.114606	0.718	0.812	1	CHD7	NK 1:16
AP2M1	0.000805514	-0.117266	0.995	0.995	1	CHD7	NK 1:16
KPNA3	0.000811102	-0.114775	0.907	0.954	1	CHD7	NK 1:16
RPL36A	0.000819619	0.105466	1	0.999	1	CHD7	NK 1:16
CDC123	0.000827533	-0.124433	0.981	0.984	1	CHD7	NK 1:16
MOB3A	0.000834433	0.139123	0.81	0.78	1	CHD7	NK 1:16
BCAS4	0.000848524	-0.10925	0.963	0.987	1	CHD7	NK 1:16
SMC2	0.000859425	-0.120729	0.926	0.984	1	CHD7	NK 1:16
FABP5	0.000860334	-0.111073	1	1	1	CHD7	NK 1:16
SNRPA	0.000888268	-0.112949	0.861	0.954	1	CHD7	NK 1:16
MRPL34	0.000930179	-0.110996	0.87	0.947	1	CHD7	NK 1:16
PDCD10	0.000932987	-0.118272	0.963	0.976	1	CHD7	NK 1:16
SSBP2	0.000935402	-0.112578	0.667	0.769	1	CHD7	NK 1:16
HSPD1	0.000954263	-0.108405	1	1	1	CHD7	NK 1:16
BNIP3L	0.000960063	0.113694	0.606	0.527	1	CHD7	NK 1:16
BACH2	0.000970685	0.122809	0.491	0.391	1	CHD7	NK 1:16
C12orf57	0.00102209	0.126977	0.755	0.695	1	CHD7	NK 1:16
PSMD11	0.0010225	-0.113204	0.907	0.951	1	CHD7	NK 1:16
RMDN1	0.00103773	-0.10781	0.815	0.907	1	CHD7	NK 1:16
MYL12A	0.00104475	-0.107544	1	1	1	CHD7	NK 1:16
FKBP4	0.00105343	-0.116013	0.995	0.996	1	CHD7	NK 1:16
PPP1R18	0.00108174	0.111028	0.806	0.764	1	CHD7	NK 1:16
DLAT	0.00112211	-0.105439	0.676	0.752	1	CHD7	NK 1:16
BCL7A	0.00112319	0.175287	0.926	0.934	1	CHD7	NK 1:16
CYFIP2	0.00112808	-0.109283	0.954	0.986	1	CHD7	NK 1:16
MACF1	0.00113802	-0.102181	0.5	0.626	1	CHD7	NK 1:16
UFM1	0.00117218	-0.106973	0.94	0.956	1	CHD7	NK 1:16
HSP90AA1	0.00121349	-0.127956	1	1	1	CHD7	NK 1:16
PSMB3	0.00122756	-0.102649	1	1	1	CHD7	NK 1:16
SERPINA9	0.00126621	0.127438	0.731	0.673	1	CHD7	NK 1:16
MALAT1	0.00127359	0.13592	1	1	1	CHD7	NK 1:16
PIAS1	0.00127378	0.107678	0.708	0.646	1	CHD7	NK 1:16
PPP6R1	0.00128832	-0.111884	0.958	0.975	1	CHD7	NK 1:16
HSD17B10	0.00129606	-0.105521	0.926	0.97	1	CHD7	NK 1:16
CD79A	0.0013003	0.109136	1	1	1	CHD7	NK 1:16
RFC4	0.00133282	-0.124211	0.782	0.888	1	CHD7	NK 1:16
PSMA3	0.00136243	-0.109044	1	0.991	1	CHD7	NK 1:16
AC004687.1	0.00150831	0.135937	0.931	0.908	1	CHD7	NK 1:16
AHCY	0.00153299	-0.106753	0.875	0.944	1	CHD7	NK 1:16
MT-ND2	0.00162263	-0.128992	1	1	1	CHD7	NK 1:16
TIPIN	0.00163762	-0.104662	0.708	0.798	1	CHD7	NK 1:16
C16orf87	0.00164165	-0.107127	0.787	0.838	1	CHD7	NK 1:16
TAF10	0.00171377	-0.108948	0.898	0.945	1	CHD7	NK 1:16
SNRNP25	0.00175083	-0.104085	0.991	0.994	1	CHD7	NK 1:16
CD2AP	0.00176306	0.116769	0.685	0.649	1	CHD7	NK 1:16
GNG5	0.00178896	0.117098	0.986	0.994	1	CHD7	NK 1:16
TNFRSF17	0.00179037	-0.100749	0.579	0.701	1	CHD7	NK 1:16
DNAJA1	0.0018158	-0.11677	0.991	0.997	1	CHD7	NK 1:16
GAMT	0.00182924	-0.119509	0.935	0.957	1	CHD7	NK 1:16
SERPINB9	0.00188324	-0.100566	0.537	0.645	1	CHD7	NK 1:16
HLA-C	0.00193368	-0.125858	0.843	0.926	1	CHD7	NK 1:16
MRPL4	0.00194721	-0.101039	1	1	1	CHD7	NK 1:16
EIF5	0.00196055	-0.106808	0.995	0.995	1	CHD7	NK 1:16
LYL1	0.00196447	0.121128	0.889	0.862	1	CHD7	NK 1:16
PSMB5	0.00196519	-0.100329	0.935	0.972	1	CHD7	NK 1:16
RPS4Y1	0.00200304	0.121127	1	1	1	CHD7	NK 1:16
PPDPF	0.00202778	-0.110611	0.931	0.961	1	CHD7	NK 1:16
ARHGEF7	0.00204762	0.111073	0.782	0.711	1	CHD7	NK 1:16
DDX1	0.00204971	-0.104281	0.921	0.959	1	CHD7	NK 1:16
ELK3	0.00206764	0.101748	0.519	0.442	1	CHD7	NK 1:16
PSMB7	0.00209027	-0.103562	0.88	0.946	1	CHD7	NK 1:16
MS4A1	0.00209473	0.101538	1	1	1	CHD7	NK 1:16
CHEK1	0.0021402	-0.105214	0.685	0.78	1	CHD7	NK 1:16
STIP1	0.00225069	-0.118707	0.912	0.947	1	CHD7	NK 1:16
GABPB1-AS1	0.00235161	0.12986	0.963	0.925	1	CHD7	NK 1:16
FAM213A	0.00241783	0.101245	0.537	0.474	1	CHD7	NK 1:16
LMNB1	0.00263534	-0.107936	0.778	0.856	1	CHD7	NK 1:16
DSCC1	0.00280829	-0.100521	0.602	0.723	1	CHD7	NK 1:16
TCF3	0.00285185	-0.109959	0.935	0.965	1	CHD7	NK 1:16
SCD	0.00285624	0.124777	0.676	0.661	1	CHD7	NK 1:16
KCNMB4	0.00290898	-0.100844	0.63	0.734	1	CHD7	NK 1:16
GINS2	0.00291676	-0.123873	0.769	0.882	1	CHD7	NK 1:16
ANAPC16	0.00298163	0.114955	0.977	0.945	1	CHD7	NK 1:16
GMNN	0.00301587	-0.123619	0.898	0.931	1	CHD7	NK 1:16
DYRK2	0.00321489	-0.105219	0.796	0.839	1	CHD7	NK 1:16
CDKN2C	0.00324049	-0.107717	0.75	0.838	1	CHD7	NK 1:16
GRSF1	0.0033857	-0.103602	0.861	0.918	1	CHD7	NK 1:16
MKNK2	0.00351818	0.105612	0.991	0.975	1	CHD7	NK 1:16
SNAP23	0.00395161	0.111908	0.657	0.622	1	CHD7	NK 1:16
GADD45B	0.00412632	0.127526	0.704	0.701	1	CHD7	NK 1:16
FGD6	0.00415859	0.120554	0.713	0.666	1	CHD7	NK 1:16
HLA-DQB1	0.00428937	-0.110491	0.866	0.927	1	CHD7	NK 1:16
AIM2	0.00447528	-0.102947	0.736	0.827	1	CHD7	NK 1:16
IFI27L2	0.00454433	0.115575	0.546	0.503	1	CHD7	NK 1:16
CDKN2D	0.00458512	-0.100973	0.556	0.656	1	CHD7	NK 1:16
SGO2	0.00487971	-0.106921	0.546	0.678	1	CHD7	NK 1:16
TACC1	0.00490299	-0.110491	0.653	0.758	1	CHD7	NK 1:16
DYNLL1	0.00495713	-0.106439	1	0.999	1	CHD7	NK 1:16
VASP	0.00512346	0.131907	0.866	0.857	1	CHD7	NK 1:16
YWHAQ	0.00518009	-0.104545	0.986	0.989	1	CHD7	NK 1:16
BIRC5	0.00518223	-0.114219	0.815	0.9	1	CHD7	NK 1:16
NDUFB11	0.00518997	0.116257	0.995	0.997	1	CHD7	NK 1:16
PPP1R2	0.00521774	0.113864	0.833	0.812	1	CHD7	NK 1:16
NEAT1	0.00525376	-0.153275	0.986	0.991	1	CHD7	NK 1:16
EBNA1BP2	0.00532765	-0.100944	0.963	0.986	1	CHD7	NK 1:16
NUCKS1	0.0055556	-0.113977	0.972	0.987	1	CHD7	NK 1:16
HERPUD1	0.00556109	0.112334	0.931	0.928	1	CHD7	NK 1:16
TMSB4X	0.00557506	0.140655	1	1	1	CHD7	NK 1:16
SLBP	0.00564499	-0.11026	0.968	0.994	1	CHD7	NK 1:16
YWHAH	0.00573247	-0.108233	0.944	0.957	1	CHD7	NK 1:16
RRM2	0.00600255	-0.126013	0.856	0.913	1	CHD7	NK 1:16
POU2F2	0.00609466	0.116367	1	0.995	1	CHD7	NK 1:16
BNIP3	0.00654304	0.203778	0.838	0.868	1	CHD7	NK 1:16
AGPAT5	0.00668616	0.109825	0.847	0.817	1	CHD7	NK 1:16
HSPH1	0.0067411	-0.128134	1	0.991	1	CHD7	NK 1:16
TCOF1	0.00691895	0.112148	0.866	0.847	1	CHD7	NK 1:16
SIAH2	0.00694556	0.11192	0.745	0.747	1	CHD7	NK 1:16
UGGT1	0.00706346	0.104613	0.569	0.552	1	CHD7	NK 1:16
NSRP1	0.00710244	0.109438	0.917	0.901	1	CHD7	NK 1:16
ATF5	0.00717011	0.129845	0.435	0.371	1	CHD7	NK 1:16
HSP90B1	0.007435	-0.11054	0.903	0.95	1	CHD7	NK 1:16
RGS19	0.00808909	0.111767	0.685	0.68	1	CHD7	NK 1:16
NDUFS2	0.00819526	0.108166	0.903	0.907	1	CHD7	NK 1:16
LAPTM5	0.00865191	0.109533	0.995	0.996	1	CHD7	NK 1:16
SYNE2	0.0088023	0.139106	0.819	0.826	1	CHD7	NK 1:16
UBE2C	0.00896941	-0.147732	0.843	0.907	1	CHD7	NK 1:16
KCNQ1OT1	0.00897603	0.114615	0.903	0.883	1	CHD7	NK 1:16
FNBP1	0.010346	0.106161	0.519	0.493	1	CHD7	NK 1:16
CKS2	0.0112238	-0.108316	0.991	0.994	1	CHD7	NK 1:16
HMGCS1	0.0119679	0.128759	0.523	0.477	1	CHD7	NK 1:16
SLC25A1	0.0126725	0.101632	0.75	0.735	1	CHD7	NK 1:16
RPAIN	0.0129466	0.107304	0.866	0.862	1	CHD7	NK 1:16
MSMO1	0.0142419	0.102089	0.551	0.508	1	CHD7	NK 1:16
CDC20	0.0153359	-0.12879	0.579	0.661	1	CHD7	NK 1:16
TMEM18	0.0181171	0.117109	0.852	0.877	1	CHD7	NK 1:16
GOLGB1	0.0181601	0.103863	0.588	0.601	1	CHD7	NK 1:16
CCDC28B	0.0187821	0.13101	0.898	0.907	1	CHD7	NK 1:16
PLK1	0.0197627	-0.100139	0.574	0.684	1	CHD7	NK 1:16
ISG15	0.0208397	-0.120387	0.917	0.946	1	CHD7	NK 1:16
CDKN3	0.0222266	-0.111057	0.898	0.94	1	CHD7	NK 1:16
ACAT2	0.0243561	0.112345	0.829	0.812	1	CHD7	NK 1:16
LMO4	0.0273062	0.111284	0.972	0.96	1	CHD7	NK 1:16
FAM111B	0.0293741	-0.114123	0.671	0.769	1	CHD7	NK 1:16
CLEC2D	0.0311771	0.104523	0.81	0.821	1	CHD7	NK 1:16
KPNA2	0.0334825	-0.118024	0.958	0.972	1	CHD7	NK 1:16
INTS6	0.0350489	0.101655	0.75	0.769	1	CHD7	NK 1:16
ATP2B1	0.0390864	0.106099	0.806	0.788	1	CHD7	NK 1:16
ATP5MC2	0.0419211	0.100022	1	1	1	CHD7	NK 1:16
HIST1H1D	0.0419975	0.114141	0.417	0.405	1	CHD7	NK 1:16
HIST1H4C	0.0567459	-0.116105	0.963	0.991	1	CHD7	NK 1:16
PDCD4	0.0571248	0.100019	0.843	0.859	1	CHD7	NK 1:16
JUND	0.0615499	0.104811	0.884	0.898	1	CHD7	NK 1:16
FTH1	0.0840838	0.105484	1	0.999	1	CHD7	NK 1:16
MTRNR2L8	0.207685	-0.156691	0.815	0.843	1	CHD7	NK 1:16
B2M	1.11672e-83	-0.760807	1	1	2.35248e-79	JAK1	NK 1:16
PSME2	1.62879e-69	-0.765593	0.984	0.997	3.43121e-65	JAK1	NK 1:16
PSME1	4.40505e-59	-0.675819	0.961	0.997	9.27967e-55	JAK1	NK 1:16
HLA-B	9.42535e-59	-0.796279	0.775	0.959	1.98555e-54	JAK1	NK 1:16
PSMB9	1.07289e-56	-0.635494	0.431	0.853	2.26014e-52	JAK1	NK 1:16
MT2A	1.87129e-48	-0.737242	0.869	0.964	3.94206e-44	JAK1	NK 1:16
HLA-C	3.01323e-41	-0.546927	0.716	0.926	6.34767e-37	JAK1	NK 1:16
HLA-A	1.15229e-36	-0.562479	0.781	0.923	2.42741e-32	JAK1	NK 1:16
UBE2L6	4.01271e-36	-0.253976	0.121	0.443	8.45316e-32	JAK1	NK 1:16
TAP1	7.14546e-29	-0.326727	0.35	0.615	1.50526e-24	JAK1	NK 1:16
STAT1	7.87082e-27	-0.267914	0.278	0.547	1.65807e-22	JAK1	NK 1:16
PSMB8	2.06688e-22	-0.348318	0.837	0.925	4.35408e-18	JAK1	NK 1:16
IRF1	5.12397e-21	-0.26307	0.31	0.563	1.07941e-16	JAK1	NK 1:16
TMSB10	1.55538e-17	-0.199142	1	1	3.27655e-13	JAK1	NK 1:16
IDH2	8.58014e-15	-0.223323	0.588	0.772	1.80749e-10	JAK1	NK 1:16
ISG20	1.53482e-13	-0.296725	0.922	0.974	3.23325e-09	JAK1	NK 1:16
AIM2	1.88717e-11	-0.219047	0.739	0.827	3.97551e-07	JAK1	NK 1:16
BST2	4.00096e-11	-0.235889	0.951	0.984	8.42843e-07	JAK1	NK 1:16
HLA-E	2.30493e-10	-0.202104	0.549	0.735	4.85556e-06	JAK1	NK 1:16
NUB1	4.93571e-09	-0.205504	0.882	0.922	0.000103976	JAK1	NK 1:16
ACADM	3.33432e-07	-0.162774	0.99	0.996	0.00702408	JAK1	NK 1:16
LYSMD2	4.71272e-07	-0.126724	0.438	0.597	0.00992783	JAK1	NK 1:16
PARP9	5.42077e-07	-0.111936	0.278	0.425	0.0114194	JAK1	NK 1:16
LINC01054	2.3157e-06	-0.102365	0.235	0.366	0.0487824	JAK1	NK 1:16
ISG15	4.01747e-06	-0.209531	0.902	0.946	0.084632	JAK1	NK 1:16
EIF2AK2	4.70914e-06	-0.143016	0.686	0.775	0.0992028	JAK1	NK 1:16
DNPEP	4.78442e-06	-0.11834	0.542	0.661	0.100789	JAK1	NK 1:16
TAP2	2.30696e-05	-0.117147	0.673	0.752	0.485985	JAK1	NK 1:16
WAS	3.65619e-05	-0.123336	0.83	0.896	0.770213	JAK1	NK 1:16
TAPBP	6.24671e-05	-0.121238	0.82	0.878	1	JAK1	NK 1:16
GUK1	6.69059e-05	-0.109768	1	0.995	1	JAK1	NK 1:16
NEAT1	0.000117118	-0.196048	0.984	0.991	1	JAK1	NK 1:16
ALKBH2	0.000183957	-0.121323	0.765	0.822	1	JAK1	NK 1:16
NCF1	0.000190949	-0.158927	0.993	0.997	1	JAK1	NK 1:16
SP110	0.000235952	-0.111286	0.51	0.59	1	JAK1	NK 1:16
DDHD1	0.000286723	-0.107135	0.771	0.827	1	JAK1	NK 1:16
BCAT1	0.000337224	0.110238	0.958	0.928	1	JAK1	NK 1:16
EMB	0.000555675	0.125368	0.993	0.986	1	JAK1	NK 1:16
NR3C1	0.0025818	0.104737	0.928	0.911	1	JAK1	NK 1:16
HLA-DMA	0.00298415	-0.104376	0.948	0.969	1	JAK1	NK 1:16
PAK1IP1	0.00450348	0.110341	0.817	0.782	1	JAK1	NK 1:16
HLA-DRB5	0.00504328	-0.104368	0.993	0.997	1	JAK1	NK 1:16
MALAT1	0.00646593	-0.110822	1	1	1	JAK1	NK 1:16
GNG7	0.0134156	-0.100386	0.895	0.907	1	JAK1	NK 1:16
LTB	0.0260125	0.140917	0.49	0.435	1	JAK1	NK 1:16
SMIM14	0.144275	-0.105119	0.902	0.901	1	JAK1	NK 1:16
B2M	1.29502e-39	-0.604225	1	1	2.72808e-35	JAK2	NK 1:16
PSME2	1.6126e-38	-0.637948	0.991	0.997	3.3971e-34	JAK2	NK 1:16
PSME1	3.89387e-38	-0.608891	0.967	0.997	8.20283e-34	JAK2	NK 1:16
MT2A	1.25415e-31	-0.702781	0.831	0.964	2.64199e-27	JAK2	NK 1:16
PSMB9	1.86841e-29	-0.525156	0.563	0.853	3.93599e-25	JAK2	NK 1:16
HLA-C	3.65714e-28	-0.529406	0.662	0.926	7.70413e-24	JAK2	NK 1:16
HLA-B	6.00322e-27	-0.604364	0.817	0.959	1.26464e-22	JAK2	NK 1:16
UBE2L6	8.80642e-26	-0.244996	0.108	0.443	1.85516e-21	JAK2	NK 1:16
HLA-A	1.22601e-19	-0.468701	0.812	0.923	2.58272e-15	JAK2	NK 1:16
PSMB8	8.06743e-19	-0.361925	0.854	0.925	1.69949e-14	JAK2	NK 1:16
TAP1	1.15072e-18	-0.29922	0.38	0.615	2.42411e-14	JAK2	NK 1:16
STAT1	2.62207e-13	-0.219113	0.329	0.547	5.52365e-09	JAK2	NK 1:16
TMSB10	7.55543e-10	-0.169729	1	1	1.59163e-05	JAK2	NK 1:16
HLA-E	4.52026e-09	-0.211697	0.61	0.735	9.52238e-05	JAK2	NK 1:16
AIM2	2.12893e-08	-0.208292	0.732	0.827	0.00044848	JAK2	NK 1:16
TAP2	3.32391e-08	-0.170984	0.606	0.752	0.000700216	JAK2	NK 1:16
IDH2	7.87736e-08	-0.178402	0.648	0.772	0.00165944	JAK2	NK 1:16
IRF1	3.3616e-07	-0.175922	0.469	0.563	0.00708154	JAK2	NK 1:16
NUB1	4.99778e-07	-0.206711	0.901	0.922	0.0105283	JAK2	NK 1:16
ISG20	8.31225e-07	-0.223333	0.953	0.974	0.0175106	JAK2	NK 1:16
PARP9	1.99494e-06	-0.118619	0.296	0.425	0.0420254	JAK2	NK 1:16
LINC01054	1.31551e-05	-0.106957	0.225	0.366	0.277126	JAK2	NK 1:16
EIF2AK2	4.54507e-05	-0.147414	0.667	0.775	0.957464	JAK2	NK 1:16
DNPEP	6.32097e-05	-0.118267	0.573	0.661	1	JAK2	NK 1:16
ISG15	9.01188e-05	-0.189438	0.911	0.946	1	JAK2	NK 1:16
VCPIP1	0.000172696	-0.105697	0.474	0.591	1	JAK2	NK 1:16
GUK1	0.000292575	-0.117199	0.995	0.995	1	JAK2	NK 1:16
BST2	0.000722763	-0.129163	0.93	0.984	1	JAK2	NK 1:16
PSMB3	0.000742615	-0.108522	1	1	1	JAK2	NK 1:16
ITGB3BP	0.000958564	-0.118167	0.798	0.839	1	JAK2	NK 1:16
ITGB7	0.00152955	-0.113625	0.742	0.813	1	JAK2	NK 1:16
MORF4L2	0.00193764	-0.116628	0.845	0.892	1	JAK2	NK 1:16
CHEK1	0.00220132	-0.109438	0.718	0.78	1	JAK2	NK 1:16
HMCES	0.0022595	0.108146	0.911	0.866	1	JAK2	NK 1:16
PSMA3	0.00246505	-0.106397	0.991	0.991	1	JAK2	NK 1:16
CTSZ	0.00267492	-0.115419	0.92	0.92	1	JAK2	NK 1:16
ACADM	0.00271645	-0.116535	0.986	0.996	1	JAK2	NK 1:16
TBCB	0.00298581	-0.10522	0.934	0.957	1	JAK2	NK 1:16
DNAJC9	0.00403438	-0.106086	0.817	0.852	1	JAK2	NK 1:16
RGS13	0.00411499	-0.105042	0.995	0.999	1	JAK2	NK 1:16
ACAA1	0.00415403	-0.100312	0.831	0.857	1	JAK2	NK 1:16
STARD7	0.00482319	-0.101588	0.869	0.897	1	JAK2	NK 1:16
HLA-DPB1	0.00598353	-0.101984	0.995	0.997	1	JAK2	NK 1:16
EAF2	0.00619297	-0.105463	0.906	0.932	1	JAK2	NK 1:16
HLA-DRB5	0.00682537	-0.116717	1	0.997	1	JAK2	NK 1:16
RABGAP1L	0.00714214	-0.104166	0.991	0.99	1	JAK2	NK 1:16
NCF1	0.00788597	-0.121732	0.995	0.997	1	JAK2	NK 1:16
SH3BGRL3	0.00903703	0.101506	1	0.996	1	JAK2	NK 1:16
CHAF1A	0.0105322	-0.104804	0.883	0.908	1	JAK2	NK 1:16
S100A4	0.0136069	0.153868	0.399	0.339	1	JAK2	NK 1:16
CYB561A3	0.0155183	0.114085	0.887	0.856	1	JAK2	NK 1:16
IFI16	0.0178325	-0.103809	0.953	0.962	1	JAK2	NK 1:16
ZWINT	0.0184387	-0.101839	0.831	0.802	1	JAK2	NK 1:16
TTN	0.0185746	-0.141739	0.399	0.483	1	JAK2	NK 1:16
ATF5	0.0188488	0.129791	0.427	0.371	1	JAK2	NK 1:16
PTTG1	0.0197958	-0.115049	0.991	0.994	1	JAK2	NK 1:16
CD52	0.021418	-0.110312	0.995	1	1	JAK2	NK 1:16
GINS2	0.0225945	-0.106192	0.854	0.882	1	JAK2	NK 1:16
MKI67	0.0305497	-0.10773	0.906	0.935	1	JAK2	NK 1:16
NEAT1	0.0532856	-0.135936	0.995	0.991	1	JAK2	NK 1:16
SMIM14	7.53278e-20	0.64366	0.955	0.901	1.58686e-15	STAG2	NK 1:16
HMGN1	5.38642e-17	-0.241187	1	1	1.1347e-12	STAG2	NK 1:16
STAG2	1.96576e-16	-0.310127	0.516	0.878	4.14108e-12	STAG2	NK 1:16
ATP5IF1	4.93874e-15	-0.248634	1	1	1.0404e-10	STAG2	NK 1:16
RGCC	4.72081e-13	-0.357431	0.928	0.969	9.94485e-09	STAG2	NK 1:16
NELL2	8.88374e-11	-0.128031	0.175	0.363	1.87145e-06	STAG2	NK 1:16
CD52	2.47396e-10	-0.279877	0.991	1	5.21164e-06	STAG2	NK 1:16
HLA-DRA	2.97391e-10	0.288789	1	1	6.26484e-06	STAG2	NK 1:16
METAP2	1.17213e-09	-0.186712	1	0.999	2.46921e-05	STAG2	NK 1:16
TACC1	6.112e-09	0.212751	0.879	0.758	0.000128755	STAG2	NK 1:16
ACTG1	6.55758e-09	0.255179	1	1	0.000138142	STAG2	NK 1:16
MALAT1	2.92915e-08	0.261664	1	1	0.000617055	STAG2	NK 1:16
IGLC2	5.30458e-08	-0.139394	0.336	0.499	0.00111746	STAG2	NK 1:16
FTL	5.87724e-08	0.164152	1	1	0.0012381	STAG2	NK 1:16
WDR54	7.59686e-08	-0.1623	0.574	0.738	0.00160036	STAG2	NK 1:16
PHACTR1	9.36315e-08	0.239818	0.57	0.389	0.00197244	STAG2	NK 1:16
C2orf88	2.07851e-07	-0.137899	0.386	0.606	0.00437859	STAG2	NK 1:16
HTR3A	2.66671e-07	0.251008	0.951	0.928	0.00561769	STAG2	NK 1:16
TAP1	6.04536e-07	0.226029	0.749	0.615	0.0127351	STAG2	NK 1:16
TNFAIP8	6.92285e-07	0.155074	0.942	0.864	0.0145837	STAG2	NK 1:16
ALKBH2	9.97875e-07	-0.171203	0.686	0.822	0.0210212	STAG2	NK 1:16
DAPL1	1.36603e-06	-0.155288	0.601	0.743	0.0287768	STAG2	NK 1:16
RFK	1.72338e-06	0.171326	0.874	0.787	0.0363048	STAG2	NK 1:16
NCF4	2.41245e-06	0.181493	1	0.96	0.0508207	STAG2	NK 1:16
ACADM	3.04406e-06	0.182373	1	0.996	0.0641261	STAG2	NK 1:16
LPIN1	3.37664e-06	0.145031	0.637	0.488	0.0711323	STAG2	NK 1:16
CD72	3.62781e-06	0.185662	0.587	0.458	0.0764234	STAG2	NK 1:16
POLR3GL	3.77337e-06	-0.143661	0.682	0.812	0.0794898	STAG2	NK 1:16
STRBP	4.28497e-06	-0.176945	0.96	0.981	0.0902671	STAG2	NK 1:16
SKAP2	4.34591e-06	0.179308	0.969	0.964	0.0915509	STAG2	NK 1:16
GYPC	4.62183e-06	0.226155	0.937	0.915	0.0973635	STAG2	NK 1:16
MYL12B	5.40451e-06	0.161484	0.987	0.995	0.113851	STAG2	NK 1:16
CHI3L2	6.78574e-06	0.232056	0.749	0.654	0.142948	STAG2	NK 1:16
MS4A1	7.65582e-06	0.152908	1	1	0.161277	STAG2	NK 1:16
RALGPS2	9.46975e-06	-0.159755	0.807	0.88	0.19949	STAG2	NK 1:16
OSBPL10	1.11887e-05	-0.117632	0.484	0.6	0.235702	STAG2	NK 1:16
KTN1	1.20678e-05	0.15562	0.996	0.996	0.25422	STAG2	NK 1:16
ISG20	1.32442e-05	0.229581	0.964	0.974	0.279003	STAG2	NK 1:16
ETFB	1.35433e-05	-0.143747	0.978	0.996	0.285304	STAG2	NK 1:16
MBP	1.62466e-05	0.176369	0.812	0.777	0.342251	STAG2	NK 1:16
RTN4	1.63575e-05	0.171662	0.96	0.946	0.344587	STAG2	NK 1:16
MRPS31	1.66508e-05	-0.157535	0.937	0.965	0.350766	STAG2	NK 1:16
LAMTOR2	1.87702e-05	-0.145336	0.892	0.951	0.395414	STAG2	NK 1:16
CALR	1.88445e-05	0.163923	1	1	0.396979	STAG2	NK 1:16
HLA-B	2.12891e-05	0.215867	0.987	0.959	0.448476	STAG2	NK 1:16
HLA-DRB5	2.15335e-05	0.194927	1	0.997	0.453624	STAG2	NK 1:16
FGD6	2.30869e-05	-0.13014	0.502	0.666	0.486348	STAG2	NK 1:16
SLCO3A1	2.32063e-05	0.148664	0.601	0.503	0.488864	STAG2	NK 1:16
MME	2.4197e-05	-0.143013	0.78	0.875	0.509734	STAG2	NK 1:16
RPA3	2.59963e-05	-0.147991	0.96	0.986	0.547639	STAG2	NK 1:16
LIG1	3.32066e-05	-0.124068	0.583	0.689	0.69953	STAG2	NK 1:16
CORO1A	3.3661e-05	0.120397	1	1	0.709102	STAG2	NK 1:16
PDLIM7	3.87064e-05	0.154458	0.587	0.498	0.815389	STAG2	NK 1:16
REL	4.02975e-05	-0.157739	0.991	0.987	0.848907	STAG2	NK 1:16
CD2AP	4.136e-05	0.158105	0.704	0.649	0.871289	STAG2	NK 1:16
TMSB4X	4.36298e-05	0.177622	1	1	0.919104	STAG2	NK 1:16
NRGN	4.45987e-05	-0.116074	0.48	0.588	0.939516	STAG2	NK 1:16
JCHAIN	4.83686e-05	-0.135546	0.991	1	1	STAG2	NK 1:16
LAMTOR4	5.2346e-05	-0.144512	0.991	0.996	1	STAG2	NK 1:16
GALK1	5.59043e-05	-0.126128	0.659	0.782	1	STAG2	NK 1:16
STK24	5.7431e-05	0.142634	0.861	0.823	1	STAG2	NK 1:16
RHOQ	6.2414e-05	0.14041	0.673	0.576	1	STAG2	NK 1:16
B2M	6.82254e-05	0.143503	1	1	1	STAG2	NK 1:16
IRF1	7.33403e-05	0.193793	0.682	0.563	1	STAG2	NK 1:16
PDIA3	8.77892e-05	0.125862	1	0.997	1	STAG2	NK 1:16
MRPL16	9.07952e-05	-0.150124	0.937	0.969	1	STAG2	NK 1:16
MRPS34	0.000100119	-0.143615	0.991	0.997	1	STAG2	NK 1:16
RASGRP3	0.000101412	-0.123547	0.556	0.66	1	STAG2	NK 1:16
PRDX2	0.000104045	-0.118858	0.996	1	1	STAG2	NK 1:16
ADAM19	0.000117634	0.117727	0.695	0.555	1	STAG2	NK 1:16
BRI3	0.000118466	0.139952	0.762	0.689	1	STAG2	NK 1:16
CCDC69	0.000126912	-0.12395	0.987	1	1	STAG2	NK 1:16
HLA-C	0.000128407	0.192949	0.955	0.926	1	STAG2	NK 1:16
POLD2	0.000129052	-0.12317	0.982	0.996	1	STAG2	NK 1:16
LINC01857	0.000141393	-0.10601	0.242	0.379	1	STAG2	NK 1:16
PARP1	0.00016609	-0.102071	1	1	1	STAG2	NK 1:16
BST2	0.000166766	0.186484	0.978	0.984	1	STAG2	NK 1:16
SYPL1	0.000167048	-0.123813	0.996	0.997	1	STAG2	NK 1:16
CKLF	0.000167662	-0.115835	0.587	0.718	1	STAG2	NK 1:16
GLRX2	0.000169235	-0.119174	0.74	0.838	1	STAG2	NK 1:16
USF2	0.000178601	-0.131887	0.91	0.932	1	STAG2	NK 1:16
HSP90B1	0.000187474	0.159562	0.978	0.95	1	STAG2	NK 1:16
KIAA0040	0.000189953	-0.119834	0.507	0.632	1	STAG2	NK 1:16
ADI1	0.000209376	-0.146181	0.861	0.908	1	STAG2	NK 1:16
ZNF428	0.000210929	-0.132248	0.906	0.959	1	STAG2	NK 1:16
DIAPH1	0.000215321	0.152187	0.883	0.882	1	STAG2	NK 1:16
NINJ2	0.000224992	-0.118878	0.583	0.706	1	STAG2	NK 1:16
PEBP1	0.000232406	-0.11049	1	1	1	STAG2	NK 1:16
MYL12A	0.000256431	0.14294	0.996	1	1	STAG2	NK 1:16
CCDC167	0.000262839	-0.127768	0.928	0.961	1	STAG2	NK 1:16
TLR10	0.000274318	0.142646	0.798	0.737	1	STAG2	NK 1:16
RFC3	0.000276503	-0.12993	0.933	0.974	1	STAG2	NK 1:16
SUPT4H1	0.000283427	-0.12544	0.834	0.896	1	STAG2	NK 1:16
PDIA4	0.000284586	0.145958	0.933	0.906	1	STAG2	NK 1:16
FUS	0.000339233	0.113979	1	0.996	1	STAG2	NK 1:16
C9orf16	0.000339981	-0.131323	0.834	0.912	1	STAG2	NK 1:16
ST6GALNAC4	0.000346823	0.106149	0.686	0.562	1	STAG2	NK 1:16
H2AFV	0.000347394	-0.126119	0.996	0.995	1	STAG2	NK 1:16
TRABD	0.000359224	0.147487	0.964	0.965	1	STAG2	NK 1:16
TMEM126B	0.00036101	0.130013	0.933	0.897	1	STAG2	NK 1:16
WNK1	0.000363505	-0.116081	0.776	0.867	1	STAG2	NK 1:16
CAPZA1	0.000392276	0.163815	0.969	0.967	1	STAG2	NK 1:16
AKIRIN1	0.000395064	0.129828	0.843	0.774	1	STAG2	NK 1:16
POU2F2	0.000401598	-0.113708	0.987	0.995	1	STAG2	NK 1:16
COMMD4	0.000408474	-0.107894	0.686	0.78	1	STAG2	NK 1:16
TMEM50B	0.000411624	0.105018	0.619	0.502	1	STAG2	NK 1:16
FERMT3	0.000432484	0.144678	0.91	0.87	1	STAG2	NK 1:16
ARPC5L	0.000438448	0.136903	0.996	0.994	1	STAG2	NK 1:16
RNASET2	0.000444105	0.130492	0.816	0.767	1	STAG2	NK 1:16
SWAP70	0.00044724	-0.149037	0.924	0.951	1	STAG2	NK 1:16
CD19	0.000449297	0.128625	0.776	0.718	1	STAG2	NK 1:16
HACD3	0.000452325	0.132171	0.906	0.849	1	STAG2	NK 1:16
CDKN3	0.000459834	-0.167368	0.906	0.94	1	STAG2	NK 1:16
FKBP5	0.000489744	-0.111514	0.7	0.799	1	STAG2	NK 1:16
CNN2	0.000504273	0.142589	0.937	0.918	1	STAG2	NK 1:16
ITPR2	0.000518	-0.138619	0.852	0.922	1	STAG2	NK 1:16
HLA-DRB1	0.000526519	0.162744	0.991	0.991	1	STAG2	NK 1:16
MLF2	0.000528677	0.131899	0.973	0.979	1	STAG2	NK 1:16
GLRX	0.000557717	-0.128074	0.951	0.976	1	STAG2	NK 1:16
GABARAPL2	0.000577349	-0.119352	0.982	0.989	1	STAG2	NK 1:16
EIF3D	0.000598899	-0.112022	0.991	0.997	1	STAG2	NK 1:16
CD79A	0.000650682	0.156943	0.991	1	1	STAG2	NK 1:16
BRWD1	0.000692232	-0.112223	0.659	0.757	1	STAG2	NK 1:16
OGG1	0.000726707	-0.106223	0.682	0.765	1	STAG2	NK 1:16
SRP54	0.000741021	0.120187	0.892	0.806	1	STAG2	NK 1:16
TMBIM6	0.000756514	0.12534	1	0.997	1	STAG2	NK 1:16
SP140	0.000780289	0.103994	0.457	0.366	1	STAG2	NK 1:16
PCDH9	0.000787398	0.146239	0.731	0.652	1	STAG2	NK 1:16
NEAT1	0.000797996	0.187071	0.996	0.991	1	STAG2	NK 1:16
BPTF	0.000817795	0.129664	0.996	0.994	1	STAG2	NK 1:16
CAMK1	0.000825209	-0.106259	0.57	0.665	1	STAG2	NK 1:16
EIF5	0.000835388	0.11672	1	0.995	1	STAG2	NK 1:16
RRP36	0.000835468	0.115479	0.87	0.817	1	STAG2	NK 1:16
STK17B	0.000852327	-0.11604	0.888	0.923	1	STAG2	NK 1:16
NAA38	0.000857185	-0.12594	0.996	0.995	1	STAG2	NK 1:16
TTN	0.000893638	-0.184676	0.332	0.483	1	STAG2	NK 1:16
INTS13	0.000902595	-0.120735	0.915	0.945	1	STAG2	NK 1:16
LAPTM5	0.00092108	0.116706	1	0.996	1	STAG2	NK 1:16
SMARCB1	0.000965499	0.136442	0.991	0.997	1	STAG2	NK 1:16
PSME1	0.000991339	0.131333	0.991	0.997	1	STAG2	NK 1:16
TUT4	0.00103848	-0.107783	0.664	0.757	1	STAG2	NK 1:16
RNGTT	0.00106598	0.152311	0.762	0.729	1	STAG2	NK 1:16
EXOSC8	0.00109923	-0.109588	0.803	0.896	1	STAG2	NK 1:16
ST6GAL1	0.00116465	0.145507	0.906	0.902	1	STAG2	NK 1:16
ATF5	0.00117644	0.236532	0.493	0.371	1	STAG2	NK 1:16
FKBP11	0.00125569	0.128271	0.861	0.826	1	STAG2	NK 1:16
PPIB	0.00128413	0.126993	0.991	0.989	1	STAG2	NK 1:16
NT5C3A	0.00136871	0.123127	0.991	0.97	1	STAG2	NK 1:16
IGF2BP3	0.00137374	0.11049	0.915	0.849	1	STAG2	NK 1:16
CHURC1	0.0013969	-0.103905	0.83	0.922	1	STAG2	NK 1:16
NDUFA2	0.0013987	-0.112408	0.987	0.991	1	STAG2	NK 1:16
DNAJB6	0.0014029	0.149732	0.955	0.962	1	STAG2	NK 1:16
SMIM20	0.00155562	-0.110586	0.897	0.936	1	STAG2	NK 1:16
RAD51AP1	0.00157669	0.138626	0.892	0.875	1	STAG2	NK 1:16
CD53	0.00169215	0.160584	0.888	0.862	1	STAG2	NK 1:16
SSBP2	0.00169217	0.104899	0.834	0.769	1	STAG2	NK 1:16
ITSN2	0.00173108	-0.119581	0.843	0.896	1	STAG2	NK 1:16
CXCR4	0.00174317	0.129915	0.498	0.414	1	STAG2	NK 1:16
LTB	0.00176618	-0.143058	0.296	0.435	1	STAG2	NK 1:16
PITX1	0.00176764	-0.123538	0.91	0.945	1	STAG2	NK 1:16
EIF4B	0.00177227	-0.103733	1	0.999	1	STAG2	NK 1:16
MAP1LC3B	0.00179571	0.131117	0.964	0.955	1	STAG2	NK 1:16
PARN	0.00183353	0.121492	0.919	0.885	1	STAG2	NK 1:16
KDELR2	0.00185234	0.104949	0.987	0.99	1	STAG2	NK 1:16
ETS1	0.00185431	-0.102941	0.709	0.782	1	STAG2	NK 1:16
PSAP	0.00191333	0.131749	0.749	0.698	1	STAG2	NK 1:16
COPS9	0.00199323	-0.100295	0.987	0.99	1	STAG2	NK 1:16
SLC38A1	0.00204989	0.144247	0.973	0.962	1	STAG2	NK 1:16
ITM2B	0.00211735	0.128429	0.892	0.873	1	STAG2	NK 1:16
LSM6	0.00213742	-0.112351	0.933	0.955	1	STAG2	NK 1:16
FAM13B	0.00214345	0.107489	0.471	0.378	1	STAG2	NK 1:16
UBE2L6	0.00214864	0.11313	0.556	0.443	1	STAG2	NK 1:16
DNAJC15	0.00215395	-0.105599	0.928	0.969	1	STAG2	NK 1:16
ATP6V0B	0.00232434	0.13116	0.991	0.997	1	STAG2	NK 1:16
NDUFB1	0.00242864	-0.102879	0.987	0.995	1	STAG2	NK 1:16
CCL4L2	0.00243891	0.194124	0.475	0.386	1	STAG2	NK 1:16
PTDSS1	0.00246192	0.1282	0.91	0.886	1	STAG2	NK 1:16
RTF1	0.00246587	-0.107413	0.933	0.955	1	STAG2	NK 1:16
ID3	0.00250315	-0.116512	0.794	0.866	1	STAG2	NK 1:16
CD27	0.00276607	-0.115357	0.978	0.982	1	STAG2	NK 1:16
SINHCAF	0.00277606	0.102802	0.951	0.915	1	STAG2	NK 1:16
EIF2AK1	0.00285748	-0.103766	0.857	0.903	1	STAG2	NK 1:16
TRAPPC6A	0.0030471	-0.104426	0.762	0.841	1	STAG2	NK 1:16
ATP6V0E1	0.00318292	0.108861	0.978	0.975	1	STAG2	NK 1:16
ICAM2	0.00341198	0.103547	0.771	0.711	1	STAG2	NK 1:16
AP1S2	0.00360385	0.142418	0.731	0.705	1	STAG2	NK 1:16
SSBP4	0.00362383	-0.100751	0.825	0.857	1	STAG2	NK 1:16
MLEC	0.00370953	0.101357	0.991	0.981	1	STAG2	NK 1:16
CCM2	0.00373693	0.100068	0.987	0.959	1	STAG2	NK 1:16
HMGN2	0.00381849	-0.133961	0.996	1	1	STAG2	NK 1:16
HLA-E	0.00384854	0.12784	0.762	0.735	1	STAG2	NK 1:16
MED10	0.00385022	0.104001	0.897	0.857	1	STAG2	NK 1:16
STAT1	0.00397933	0.133022	0.61	0.547	1	STAG2	NK 1:16
HSPA5	0.00427307	0.122235	0.991	0.991	1	STAG2	NK 1:16
PDIA6	0.00427497	0.142655	0.978	0.984	1	STAG2	NK 1:16
RHOH	0.00463415	0.103584	0.839	0.782	1	STAG2	NK 1:16
ALOX5AP	0.00466534	0.108097	1	0.994	1	STAG2	NK 1:16
MUC19	0.00499218	0.111751	0.511	0.428	1	STAG2	NK 1:16
NCKAP1L	0.005009	0.110416	0.964	0.946	1	STAG2	NK 1:16
GALNT1	0.00505317	0.119207	0.937	0.936	1	STAG2	NK 1:16
FCRLA	0.00511216	0.104495	0.987	0.996	1	STAG2	NK 1:16
NCBP2	0.00528242	0.111814	0.946	0.902	1	STAG2	NK 1:16
PHF19	0.00532101	0.107339	0.834	0.769	1	STAG2	NK 1:16
ABHD3	0.00542129	0.102981	0.794	0.738	1	STAG2	NK 1:16
ARL6IP5	0.00574368	0.120625	0.704	0.637	1	STAG2	NK 1:16
MDH1	0.00578468	0.113073	0.991	0.991	1	STAG2	NK 1:16
TPM4	0.00587964	0.121704	0.839	0.829	1	STAG2	NK 1:16
MZB1	0.00624348	0.107541	0.987	0.995	1	STAG2	NK 1:16
SLC1A5	0.00625249	0.116861	0.816	0.762	1	STAG2	NK 1:16
AC004687.1	0.00680053	0.114496	0.928	0.908	1	STAG2	NK 1:16
FAM3C	0.00698222	0.132098	0.816	0.744	1	STAG2	NK 1:16
CD63	0.00715519	0.103316	0.987	0.995	1	STAG2	NK 1:16
PPP1R15A	0.00739668	0.112352	0.22	0.132	1	STAG2	NK 1:16
HNRNPA0	0.00750055	0.105054	0.955	0.946	1	STAG2	NK 1:16
CCNA2	0.0078421	-0.106725	0.857	0.893	1	STAG2	NK 1:16
PHF20L1	0.00786174	0.10708	0.924	0.916	1	STAG2	NK 1:16
M6PR	0.00874885	0.100834	0.973	0.972	1	STAG2	NK 1:16
LIMK1	0.00901472	0.109189	0.749	0.73	1	STAG2	NK 1:16
TUBB4B	0.0102661	-0.129557	1	0.996	1	STAG2	NK 1:16
NOL12	0.0106102	0.107662	0.565	0.501	1	STAG2	NK 1:16
PTTG1	0.0106297	-0.118763	0.991	0.994	1	STAG2	NK 1:16
PSME2	0.0121667	0.137382	0.991	0.997	1	STAG2	NK 1:16
DRAM2	0.0124792	0.11026	0.865	0.882	1	STAG2	NK 1:16
MAPK10	0.0126463	0.110975	0.942	0.918	1	STAG2	NK 1:16
DYNC1H1	0.012678	0.106122	0.933	0.926	1	STAG2	NK 1:16
HLA-DMB	0.0134812	0.117201	0.892	0.861	1	STAG2	NK 1:16
SPEN	0.0135329	0.114925	0.857	0.836	1	STAG2	NK 1:16
PHIP	0.0141857	0.104458	0.825	0.807	1	STAG2	NK 1:16
PSMB9	0.0175931	0.101708	0.874	0.853	1	STAG2	NK 1:16
HLA-DMA	0.0191172	0.110313	0.96	0.969	1	STAG2	NK 1:16
MT-ND1	0.0202647	0.122414	1	1	1	STAG2	NK 1:16
COX19	0.0221604	0.102234	0.843	0.792	1	STAG2	NK 1:16
FAM126A	0.030251	0.134584	0.798	0.714	1	STAG2	NK 1:16
BCL11A	0.0324383	0.108885	0.973	0.971	1	STAG2	NK 1:16
HLA-DQA1	0.0385923	0.106848	0.996	0.995	1	STAG2	NK 1:16
SOX4	0.0426428	0.111203	0.664	0.587	1	STAG2	NK 1:16
HLA-DQB1	0.0459959	0.106391	0.928	0.927	1	STAG2	NK 1:16
HLA-A	0.0492992	0.105602	0.955	0.923	1	STAG2	NK 1:16
IER2	0.052351	0.131663	0.682	0.647	1	STAG2	NK 1:16
FAM111B	0.0553752	0.108947	0.776	0.769	1	STAG2	NK 1:16
HMGB2	0.0686584	-0.105287	0.946	0.962	1	STAG2	NK 1:16
C12orf57	0.203803	0.123998	0.713	0.695	1	STAG2	NK 1:16
MT-ND5	0.241479	0.107051	1	1	1	STAG2	NK 1:16
SNHG8	0.27738	0.113734	0.946	0.957	1	STAG2	NK 1:16
NFKBIA	0.488448	0.132905	0.529	0.537	1	STAG2	NK 1:16
MTRNR2L8	0.971992	0.173195	0.812	0.843	1	STAG2	NK 1:16
BACH2	1.50567e-29	-0.220474	0.147	0.391	3.17185e-25	PTEN	NK 1:16
PTEN	2.59369e-26	-0.338957	0.9	0.967	5.46386e-22	PTEN	NK 1:16
GSTP1	2.92836e-25	0.220215	1	1	6.16889e-21	PTEN	NK 1:16
JCHAIN	1.2431e-24	-0.321403	1	1	2.61872e-20	PTEN	NK 1:16
HVCN1	5.84431e-23	0.354559	0.747	0.482	1.23116e-18	PTEN	NK 1:16
FNBP1	7.24626e-20	0.286142	0.741	0.493	1.5265e-15	PTEN	NK 1:16
TMSB4X	2.24183e-19	0.410938	1	1	4.72264e-15	PTEN	NK 1:16
RGCC	9.14181e-19	-0.37112	0.921	0.969	1.92581e-14	PTEN	NK 1:16
HLA-A	2.11754e-16	0.446093	0.974	0.923	4.4608e-12	PTEN	NK 1:16
B2M	2.91562e-16	0.220947	1	1	6.14204e-12	PTEN	NK 1:16
FAM207A	1.53133e-14	0.238884	0.932	0.841	3.2259e-10	PTEN	NK 1:16
KANK2	1.80397e-14	-0.216435	0.459	0.637	3.80025e-10	PTEN	NK 1:16
IGHG4	3.31567e-14	-0.246917	0.985	0.997	6.98479e-10	PTEN	NK 1:16
NCF1	4.15498e-14	0.304402	1	0.997	8.75289e-10	PTEN	NK 1:16
NELL2	8.32474e-14	-0.128323	0.203	0.363	1.75369e-09	PTEN	NK 1:16
STIM2	1.43599e-13	0.206016	0.809	0.619	3.02506e-09	PTEN	NK 1:16
ITGB2	4.30862e-13	0.160816	0.438	0.199	9.07654e-09	PTEN	NK 1:16
FDFT1	5.96092e-13	0.301871	0.988	0.964	1.25573e-08	PTEN	NK 1:16
PRDX5	9.33344e-13	0.189074	1	0.995	1.96618e-08	PTEN	NK 1:16
TACC1	1.36034e-12	0.271916	0.856	0.758	2.86569e-08	PTEN	NK 1:16
TNF	2.96694e-12	0.180449	0.297	0.074	6.25015e-08	PTEN	NK 1:16
PSMB8	5.5114e-12	0.229761	0.971	0.925	1.16103e-07	PTEN	NK 1:16
LTA	5.52762e-12	0.231651	0.315	0.074	1.16445e-07	PTEN	NK 1:16
IFNGR1	7.96361e-12	0.172619	0.544	0.331	1.67761e-07	PTEN	NK 1:16
PSME2	9.16729e-12	0.188134	1	0.997	1.93118e-07	PTEN	NK 1:16
SPP1	1.09336e-11	0.174674	0.232	0.054	2.30327e-07	PTEN	NK 1:16
LINC02562	3.0569e-11	-0.1248	0.25	0.432	6.43966e-07	PTEN	NK 1:16
PSMB9	3.45551e-11	0.238986	0.935	0.853	7.27938e-07	PTEN	NK 1:16
ABCA1	8.03163e-11	-0.105635	0.197	0.34	1.69194e-06	PTEN	NK 1:16
PARP9	1.03666e-10	0.178042	0.647	0.425	2.18384e-06	PTEN	NK 1:16
RPS27	2.14468e-10	-0.110427	1	1	4.51798e-06	PTEN	NK 1:16
LMO2	3.11868e-10	0.171865	0.359	0.153	6.56982e-06	PTEN	NK 1:16
TAP1	4.56483e-10	0.240441	0.771	0.615	9.61626e-06	PTEN	NK 1:16
LTB	9.08033e-10	0.500356	0.597	0.435	1.91286e-05	PTEN	NK 1:16
FTH1	1.17955e-09	0.2319	1	0.999	2.48484e-05	PTEN	NK 1:16
STAT1	1.44707e-09	0.226319	0.724	0.547	3.04841e-05	PTEN	NK 1:16
HLA-B	1.87924e-09	0.28394	0.982	0.959	3.9588e-05	PTEN	NK 1:16
CHI3L2	1.91835e-09	0.273673	0.765	0.654	4.04119e-05	PTEN	NK 1:16
TMSB10	2.16299e-09	0.123387	1	1	4.55656e-05	PTEN	NK 1:16
CD72	2.16856e-09	0.181849	0.644	0.458	4.56828e-05	PTEN	NK 1:16
BMP7	2.36822e-09	-0.114284	0.129	0.309	4.9889e-05	PTEN	NK 1:16
POU2F2	2.94269e-09	-0.19208	1	0.995	6.19907e-05	PTEN	NK 1:16
HMGCS1	3.24844e-09	0.222817	0.635	0.477	6.84316e-05	PTEN	NK 1:16
HLA-E	3.53174e-09	0.207314	0.865	0.735	7.43997e-05	PTEN	NK 1:16
PLEK	4.47746e-09	0.242539	0.985	0.976	9.43222e-05	PTEN	NK 1:16
CELF2	5.2631e-09	0.153304	0.544	0.369	0.000110872	PTEN	NK 1:16
EZR	5.56386e-09	-0.18297	0.944	0.976	0.000117208	PTEN	NK 1:16
LRBA	6.33702e-09	-0.154368	0.603	0.701	0.000133496	PTEN	NK 1:16
CDC42EP3	7.98459e-09	0.115119	0.447	0.26	0.000168203	PTEN	NK 1:16
GPX4	1.49241e-08	0.149239	1	1	0.000314392	PTEN	NK 1:16
VASP	1.52754e-08	0.183489	0.929	0.857	0.000321792	PTEN	NK 1:16
MT2A	1.6263e-08	0.262633	0.982	0.964	0.000342597	PTEN	NK 1:16
RFC1	1.70677e-08	-0.177753	0.974	0.976	0.000359547	PTEN	NK 1:16
KCNMB4	1.83134e-08	-0.159608	0.65	0.734	0.000385791	PTEN	NK 1:16
BASP1	1.9245e-08	0.219586	0.994	0.994	0.000405415	PTEN	NK 1:16
LYL1	2.49938e-08	0.176958	0.924	0.862	0.00052652	PTEN	NK 1:16
COX8A	2.57327e-08	0.153481	1	0.996	0.000542085	PTEN	NK 1:16
UBE2L6	2.58179e-08	0.158827	0.621	0.443	0.00054388	PTEN	NK 1:16
AFF3	3.75173e-08	-0.120858	0.368	0.497	0.00079034	PTEN	NK 1:16
HLA-DQA1	4.06455e-08	0.232528	1	0.995	0.000856237	PTEN	NK 1:16
SLAMF1	4.49578e-08	0.125592	0.224	0.07	0.00094708	PTEN	NK 1:16
GLIPR1	6.88073e-08	-0.17317	0.674	0.748	0.00144949	PTEN	NK 1:16
RNF144B	1.10187e-07	-0.102039	0.303	0.455	0.00232119	PTEN	NK 1:16
AP1S2	1.16083e-07	0.146416	0.841	0.705	0.00244541	PTEN	NK 1:16
PSMA3	1.35007e-07	0.147311	0.997	0.991	0.00284406	PTEN	NK 1:16
CD38	1.74747e-07	-0.15323	0.788	0.881	0.00368121	PTEN	NK 1:16
PTPN6	2.12699e-07	0.130544	0.297	0.153	0.00448071	PTEN	NK 1:16
INSIG1	2.30028e-07	0.198571	0.815	0.735	0.00484577	PTEN	NK 1:16
ACAT2	2.51265e-07	0.21107	0.894	0.812	0.00529315	PTEN	NK 1:16
FDPS	3.83676e-07	0.205239	0.979	0.989	0.00808252	PTEN	NK 1:16
ZNF106	5.03077e-07	-0.15583	0.938	0.969	0.0105978	PTEN	NK 1:16
UCK2	5.39759e-07	0.112295	0.703	0.543	0.0113706	PTEN	NK 1:16
PRR13	7.5417e-07	0.128249	1	0.996	0.0158873	PTEN	NK 1:16
FTL	7.69029e-07	0.105146	1	1	0.0162004	PTEN	NK 1:16
MME	8.87627e-07	-0.146687	0.826	0.875	0.0186988	PTEN	NK 1:16
IRF1	1.00372e-06	0.165858	0.724	0.563	0.0211443	PTEN	NK 1:16
HLA-C	1.0633e-06	0.219428	0.953	0.926	0.0223994	PTEN	NK 1:16
GLRX5	1.41274e-06	0.134905	0.991	0.997	0.0297607	PTEN	NK 1:16
SLC2A5	1.48573e-06	-0.140517	0.791	0.837	0.0312983	PTEN	NK 1:16
ST14	1.66736e-06	-0.119046	0.571	0.646	0.0351245	PTEN	NK 1:16
MYL12B	1.67679e-06	0.117597	0.997	0.995	0.0353232	PTEN	NK 1:16
CD53	1.70866e-06	0.157172	0.921	0.862	0.0359947	PTEN	NK 1:16
METAP2	1.71706e-06	-0.121276	1	0.999	0.0361715	PTEN	NK 1:16
RAC2	1.98414e-06	0.132964	0.988	0.97	0.0417979	PTEN	NK 1:16
TMBIM6	2.38404e-06	0.112544	1	0.997	0.0502222	PTEN	NK 1:16
FAM208B	3.13075e-06	-0.143037	0.791	0.861	0.0659523	PTEN	NK 1:16
IDI1	3.2784e-06	0.181653	0.891	0.857	0.0690627	PTEN	NK 1:16
HDAC1	3.34553e-06	0.124338	1	0.996	0.0704769	PTEN	NK 1:16
ITGB1	3.49931e-06	-0.141055	0.959	0.984	0.0737166	PTEN	NK 1:16
SERPINB1	4.66984e-06	0.133886	0.691	0.577	0.0983748	PTEN	NK 1:16
MARCKSL1	4.70325e-06	0.161475	0.997	0.999	0.0990787	PTEN	NK 1:16
PDAP1	5.21527e-06	0.132032	0.991	0.984	0.109865	PTEN	NK 1:16
DST	6.12468e-06	-0.13479	0.697	0.775	0.129022	PTEN	NK 1:16
ERG28	6.6395e-06	0.113132	0.779	0.64	0.139868	PTEN	NK 1:16
CSTB	8.36371e-06	0.151462	0.994	0.99	0.17619	PTEN	NK 1:16
TSPAN33	8.93204e-06	0.123361	0.865	0.76	0.188162	PTEN	NK 1:16
TKT	9.10785e-06	0.119038	1	0.995	0.191866	PTEN	NK 1:16
C7orf50	9.54222e-06	-0.149348	0.965	0.987	0.201016	PTEN	NK 1:16
PDCD10	9.67654e-06	0.110422	0.988	0.976	0.203846	PTEN	NK 1:16
C2orf88	1.00906e-05	-0.103172	0.515	0.606	0.212568	PTEN	NK 1:16
PRELID3B	1.2174e-05	0.129292	0.941	0.923	0.256457	PTEN	NK 1:16
PSMB2	1.39421e-05	0.112916	0.994	0.999	0.293703	PTEN	NK 1:16
ST6GAL1	1.41355e-05	-0.121858	0.841	0.902	0.297779	PTEN	NK 1:16
SLC25A1	1.46946e-05	0.111697	0.835	0.735	0.309557	PTEN	NK 1:16
RBM38	1.53755e-05	0.120528	0.965	0.918	0.323901	PTEN	NK 1:16
ITM2B	1.54458e-05	0.139643	0.915	0.873	0.325381	PTEN	NK 1:16
ACTG1	1.6271e-05	0.138653	1	1	0.342765	PTEN	NK 1:16
RAB8B	1.73566e-05	0.109214	0.635	0.498	0.365634	PTEN	NK 1:16
RGS13	1.79454e-05	0.142817	0.994	0.999	0.378038	PTEN	NK 1:16
AC025569.1	1.81911e-05	-0.114534	0.665	0.762	0.383214	PTEN	NK 1:16
DHCR7	1.87927e-05	0.104266	0.579	0.418	0.395887	PTEN	NK 1:16
CDV3	1.88536e-05	0.124746	1	0.999	0.39717	PTEN	NK 1:16
KIAA0040	1.90119e-05	-0.122921	0.559	0.632	0.400505	PTEN	NK 1:16
HTR3A	1.98436e-05	0.154168	0.95	0.928	0.418026	PTEN	NK 1:16
SEPT9	2.24537e-05	0.12529	0.985	0.967	0.473009	PTEN	NK 1:16
GYPC	2.26778e-05	0.147411	0.959	0.915	0.477731	PTEN	NK 1:16
DRAP1	2.50635e-05	0.113479	0.968	0.952	0.527989	PTEN	NK 1:16
TALDO1	2.54352e-05	0.121172	0.988	0.992	0.535818	PTEN	NK 1:16
TCEA1	2.68252e-05	-0.106265	1	1	0.5651	PTEN	NK 1:16
FAM126A	2.73781e-05	0.118673	0.821	0.714	0.576747	PTEN	NK 1:16
SPCS1	3.04595e-05	0.120654	0.997	0.999	0.641661	PTEN	NK 1:16
LAT2	3.17557e-05	0.143534	0.865	0.795	0.668966	PTEN	NK 1:16
CD99	3.23727e-05	0.11734	1	0.996	0.681963	PTEN	NK 1:16
VDAC1	3.52997e-05	0.102893	1	0.999	0.743624	PTEN	NK 1:16
PTGES3	3.57717e-05	0.129786	1	0.999	0.753567	PTEN	NK 1:16
SKAP2	4.12623e-05	0.11626	0.988	0.964	0.869232	PTEN	NK 1:16
NUGGC	4.46018e-05	-0.112338	0.621	0.7	0.939582	PTEN	NK 1:16
LPP	4.50686e-05	-0.163448	0.738	0.812	0.949415	PTEN	NK 1:16
AKAP9	5.55115e-05	0.13599	0.953	0.916	1	PTEN	NK 1:16
SNX5	5.84729e-05	0.116709	0.941	0.912	1	PTEN	NK 1:16
METRN	6.33984e-05	0.115845	0.794	0.71	1	PTEN	NK 1:16
ABRACL	6.34351e-05	0.152346	0.941	0.91	1	PTEN	NK 1:16
CKLF	6.50744e-05	0.11114	0.794	0.718	1	PTEN	NK 1:16
SQLE	6.89964e-05	0.160708	0.941	0.925	1	PTEN	NK 1:16
HLA-DPA1	7.27821e-05	0.133305	0.997	0.999	1	PTEN	NK 1:16
MRPS23	7.49149e-05	0.119907	0.974	0.961	1	PTEN	NK 1:16
MRPL28	7.90838e-05	0.110427	0.944	0.915	1	PTEN	NK 1:16
TNIP2	7.99923e-05	0.121933	0.838	0.77	1	PTEN	NK 1:16
MSMO1	8.01688e-05	0.130499	0.612	0.508	1	PTEN	NK 1:16
RAB5C	8.08512e-05	0.107448	0.929	0.898	1	PTEN	NK 1:16
NINJ2	8.67241e-05	-0.115585	0.65	0.706	1	PTEN	NK 1:16
TERF2	8.9284e-05	-0.108658	0.776	0.812	1	PTEN	NK 1:16
STK17A	0.000114259	0.132227	0.991	0.994	1	PTEN	NK 1:16
SNHG25	0.000126852	-0.160096	0.815	0.834	1	PTEN	NK 1:16
PHF19	0.000144966	0.111338	0.835	0.769	1	PTEN	NK 1:16
USP15	0.000149571	0.105549	0.75	0.671	1	PTEN	NK 1:16
IER2	0.000150588	0.124417	0.756	0.647	1	PTEN	NK 1:16
TPD52	0.000155178	-0.118738	0.974	0.985	1	PTEN	NK 1:16
TMBIM4	0.000170941	-0.101284	0.741	0.811	1	PTEN	NK 1:16
RFC3	0.000172886	-0.120842	0.953	0.974	1	PTEN	NK 1:16
PSME1	0.000174475	0.121287	1	0.997	1	PTEN	NK 1:16
ITPR2	0.000207178	-0.141106	0.897	0.922	1	PTEN	NK 1:16
XRCC2	0.000207612	-0.116877	0.626	0.691	1	PTEN	NK 1:16
PFDN2	0.000212212	0.104214	0.997	0.997	1	PTEN	NK 1:16
GTPBP4	0.000223224	0.100737	0.968	0.95	1	PTEN	NK 1:16
SMIM14	0.000242401	-0.161406	0.862	0.901	1	PTEN	NK 1:16
PSAP	0.000295652	0.106988	0.782	0.698	1	PTEN	NK 1:16
HLA-DRB5	0.000309549	0.119731	1	0.997	1	PTEN	NK 1:16
MCM4	0.000326188	-0.142607	0.924	0.946	1	PTEN	NK 1:16
ALKBH2	0.000328991	-0.111976	0.788	0.822	1	PTEN	NK 1:16
IZUMO4	0.000343031	0.10709	0.462	0.338	1	PTEN	NK 1:16
IGKC	0.000362029	-0.118429	1	1	1	PTEN	NK 1:16
FAM3C	0.000363318	-0.107174	0.706	0.744	1	PTEN	NK 1:16
PAK1IP1	0.000398463	0.133028	0.812	0.782	1	PTEN	NK 1:16
KCNQ1OT1	0.00040774	-0.145992	0.856	0.883	1	PTEN	NK 1:16
MLF2	0.000419834	0.10315	0.982	0.979	1	PTEN	NK 1:16
ARPC5L	0.000449113	0.103542	0.997	0.994	1	PTEN	NK 1:16
FAM111A	0.000452448	-0.107316	0.65	0.689	1	PTEN	NK 1:16
SINHCAF	0.000503421	0.115752	0.953	0.915	1	PTEN	NK 1:16
STX7	0.000526929	-0.104955	0.856	0.908	1	PTEN	NK 1:16
PDCD4	0.000528985	-0.115187	0.835	0.859	1	PTEN	NK 1:16
POLR2J3.1	0.000548931	-0.116291	0.994	0.994	1	PTEN	NK 1:16
CCNE2	0.000571942	-0.107594	0.524	0.588	1	PTEN	NK 1:16
CCDC28B	0.000695717	0.149109	0.926	0.907	1	PTEN	NK 1:16
TRABD	0.000717655	0.100948	0.971	0.965	1	PTEN	NK 1:16
JUND	0.000726187	0.122182	0.932	0.898	1	PTEN	NK 1:16
RHOG	0.000734381	0.110527	0.912	0.891	1	PTEN	NK 1:16
RGS16	0.000760141	0.180914	0.897	0.87	1	PTEN	NK 1:16
PTPN18	0.000770696	-0.103154	0.785	0.817	1	PTEN	NK 1:16
BLOC1S6	0.000780412	-0.105117	0.844	0.848	1	PTEN	NK 1:16
SUMO3	0.000811127	0.102638	0.85	0.801	1	PTEN	NK 1:16
BRI3BP	0.001039	-0.104129	0.982	0.995	1	PTEN	NK 1:16
AIM2	0.00104085	-0.105311	0.765	0.827	1	PTEN	NK 1:16
SIT1	0.00106672	0.109943	0.841	0.788	1	PTEN	NK 1:16
ISG20	0.00110906	-0.114338	0.959	0.974	1	PTEN	NK 1:16
TUBA1C	0.00111214	0.131917	0.997	0.987	1	PTEN	NK 1:16
TCF3	0.00121662	-0.10633	0.968	0.965	1	PTEN	NK 1:16
SEPHS2	0.00144116	0.104574	0.918	0.901	1	PTEN	NK 1:16
NCF4	0.00167356	0.105265	0.974	0.96	1	PTEN	NK 1:16
HLA-DRB1	0.00172077	0.140781	0.997	0.991	1	PTEN	NK 1:16
ZFP36L1	0.001898	0.10374	0.721	0.629	1	PTEN	NK 1:16
ZCCHC7	0.00207847	0.100529	0.859	0.806	1	PTEN	NK 1:16
SWAP70	0.00225557	0.122287	0.976	0.951	1	PTEN	NK 1:16
DNAJA2	0.00233197	0.10594	0.918	0.912	1	PTEN	NK 1:16
TTN	0.00245431	-0.16615	0.418	0.483	1	PTEN	NK 1:16
HSPA5	0.00248516	0.13302	0.982	0.991	1	PTEN	NK 1:16
CDC6	0.00253309	-0.108058	0.738	0.765	1	PTEN	NK 1:16
MAPK10	0.00301885	-0.134427	0.918	0.918	1	PTEN	NK 1:16
PSMD14	0.00307126	0.101526	0.985	0.976	1	PTEN	NK 1:16
C12orf75	0.00413185	0.107711	0.974	0.981	1	PTEN	NK 1:16
BCL2	0.00413363	-0.112573	0.947	0.936	1	PTEN	NK 1:16
CD83	0.00470552	0.193466	0.479	0.404	1	PTEN	NK 1:16
UBE2S	0.00563421	0.12804	0.994	0.997	1	PTEN	NK 1:16
HELLS	0.00955563	-0.103564	0.929	0.935	1	PTEN	NK 1:16
MTRNR2L8	0.0193829	0.263651	0.874	0.843	1	PTEN	NK 1:16
AURKA	0.0377471	0.112738	0.706	0.668	1	PTEN	NK 1:16
BID	8.58973e-31	-0.355086	0.717	0.92	1.80951e-26	BID	NK 1:16
RGCC	1.5795e-07	-0.203248	0.903	0.969	0.00332738	BID	NK 1:16
MTRNR2L8	1.78637e-07	0.577119	0.857	0.843	0.00376317	BID	NK 1:16
MT-CO2	4.79826e-06	-0.116289	1	1	0.10108	BID	NK 1:16
MT-CO3	7.30106e-06	-0.117539	1	1	0.153804	BID	NK 1:16
MT-ATP6	7.4031e-06	-0.124628	1	1	0.155954	BID	NK 1:16
HLTF	2.80542e-05	-0.132254	0.924	0.956	0.59099	BID	NK 1:16
TMSB4X	3.77875e-05	0.168401	1	1	0.796032	BID	NK 1:16
MT-ND3	4.25844e-05	-0.102802	1	1	0.897083	BID	NK 1:16
JCHAIN	4.49698e-05	-0.110472	0.997	1	0.947333	BID	NK 1:16
HLA-DQA1	4.70423e-05	0.175668	0.991	0.995	0.990994	BID	NK 1:16
ZC3H15	5.00519e-05	0.133776	0.991	0.985	1	BID	NK 1:16
ADAM15	6.47571e-05	-0.103667	0.602	0.693	1	BID	NK 1:16
BASP1	0.000122245	0.177423	0.994	0.994	1	BID	NK 1:16
BIRC3	0.000131384	0.154974	0.444	0.32	1	BID	NK 1:16
LLPH	0.000150042	0.109206	0.964	0.949	1	BID	NK 1:16
CS	0.00018127	-0.101952	0.921	0.952	1	BID	NK 1:16
RHOG	0.000181563	0.105552	0.921	0.891	1	BID	NK 1:16
BRWD1	0.000279725	-0.103469	0.663	0.757	1	BID	NK 1:16
EIF4A2	0.000371177	0.104223	0.997	0.999	1	BID	NK 1:16
PLEK	0.000433912	0.155152	0.976	0.976	1	BID	NK 1:16
MT-ND5	0.000526912	0.255231	1	1	1	BID	NK 1:16
NUP210	0.000673237	-0.100508	0.745	0.804	1	BID	NK 1:16
C7orf50	0.000886527	-0.10225	0.982	0.987	1	BID	NK 1:16
ZRANB2	0.000997662	0.101863	0.982	0.962	1	BID	NK 1:16
HLA-DRB1	0.00153991	0.156671	0.988	0.991	1	BID	NK 1:16
MT-ND2	0.00165776	0.18151	1	1	1	BID	NK 1:16
NFKB1	0.00179879	0.108935	0.711	0.684	1	BID	NK 1:16
PTTG1	0.00189052	-0.13027	0.988	0.994	1	BID	NK 1:16
RBBP8	0.00208763	-0.102323	0.918	0.941	1	BID	NK 1:16
LTB	0.00369285	0.205115	0.486	0.435	1	BID	NK 1:16
HLA-A	0.00378532	0.16844	0.945	0.923	1	BID	NK 1:16
TBL1XR1	0.00404024	0.102358	0.942	0.921	1	BID	NK 1:16
ID3	0.0044692	-0.101718	0.812	0.866	1	BID	NK 1:16
SYNGR2	0.00461314	0.11703	0.939	0.931	1	BID	NK 1:16
CD40	0.00469237	0.105677	0.711	0.644	1	BID	NK 1:16
HMGB2	0.00575778	-0.113135	0.957	0.962	1	BID	NK 1:16
HLA-B	0.00637232	0.137359	0.97	0.959	1	BID	NK 1:16
NCF1	0.00686016	0.131446	0.997	0.997	1	BID	NK 1:16
SWAP70	0.00738415	0.120674	0.954	0.951	1	BID	NK 1:16
TCOF1	0.00801741	0.101466	0.842	0.847	1	BID	NK 1:16
HLA-DRA	0.00919021	0.134566	0.997	1	1	BID	NK 1:16
CD83	0.0130168	0.125599	0.468	0.404	1	BID	NK 1:16
HLA-C	0.0136116	0.132138	0.933	0.926	1	BID	NK 1:16
MT-ND4L	0.0192296	0.184211	0.997	0.999	1	BID	NK 1:16
CREM	0.0264841	0.101079	0.836	0.839	1	BID	NK 1:16
HLA-DQB1	0.03013	0.113865	0.915	0.927	1	BID	NK 1:16
SNHG25	0.0634668	0.119226	0.848	0.834	1	BID	NK 1:16
EXOSC2	0.000215311	0.142784	0.739	0.597	1	RNF31	NK 1:16
ATP6V0A2	0.000597067	-0.115077	0.414	0.545	1	RNF31	NK 1:16
KLHL42	0.000716069	-0.121743	0.45	0.581	1	RNF31	NK 1:16
CBWD1	0.000728879	-0.135705	0.649	0.767	1	RNF31	NK 1:16
SIGMAR1	0.000865889	-0.105447	0.45	0.542	1	RNF31	NK 1:16
CEP57	0.0014538	0.119414	0.793	0.644	1	RNF31	NK 1:16
EMC7	0.00272163	0.125399	0.91	0.826	1	RNF31	NK 1:16
HNRNPH1	0.00286945	-0.160967	0.91	0.947	1	RNF31	NK 1:16
ZNHIT3	0.00351517	-0.122003	0.82	0.873	1	RNF31	NK 1:16
ERI1	0.0036123	-0.113939	0.649	0.745	1	RNF31	NK 1:16
PAK1IP1	0.00362022	0.176609	0.829	0.782	1	RNF31	NK 1:16
EPRS	0.00374389	0.132009	0.991	0.965	1	RNF31	NK 1:16
MAD2L1	0.00375811	0.101852	0.982	0.944	1	RNF31	NK 1:16
AP006621.3	0.00389157	0.10993	0.306	0.188	1	RNF31	NK 1:16
HCLS1	0.00391876	0.139852	0.982	0.941	1	RNF31	NK 1:16
CCDC88B	0.00419406	0.105406	0.541	0.402	1	RNF31	NK 1:16
ASNSD1	0.00503794	0.117714	0.811	0.652	1	RNF31	NK 1:16
EPS15	0.00505503	-0.11643	0.721	0.716	1	RNF31	NK 1:16
MRPL13	0.00522878	-0.119552	0.919	0.965	1	RNF31	NK 1:16
BTG2	0.0052562	0.131683	0.847	0.75	1	RNF31	NK 1:16
TK1	0.00561954	-0.149593	0.766	0.822	1	RNF31	NK 1:16
PPM1K	0.00577662	0.151342	0.991	0.972	1	RNF31	NK 1:16
HAGHL	0.0061695	-0.126398	0.703	0.768	1	RNF31	NK 1:16
EIF3G	0.00623118	-0.112544	1	0.999	1	RNF31	NK 1:16
ABCF2.1	0.00681355	-0.107993	0.748	0.817	1	RNF31	NK 1:16
PABPN1	0.00691326	0.11421	0.946	0.905	1	RNF31	NK 1:16
LIAS	0.00704287	-0.105556	0.604	0.678	1	RNF31	NK 1:16
RAB14	0.00726596	0.13155	0.946	0.873	1	RNF31	NK 1:16
ACBD6	0.00728348	-0.113033	0.784	0.864	1	RNF31	NK 1:16
COX6C	0.00730086	-0.123263	1	1	1	RNF31	NK 1:16
PTK2	0.00778228	0.103109	0.793	0.681	1	RNF31	NK 1:16
EPC1	0.00805247	-0.103388	0.568	0.68	1	RNF31	NK 1:16
SELENOH	0.00814807	-0.122624	0.901	0.928	1	RNF31	NK 1:16
PRPSAP2	0.00855709	0.12468	0.928	0.881	1	RNF31	NK 1:16
GDI2	0.00876014	-0.11627	0.973	0.995	1	RNF31	NK 1:16
SLC16A1-AS1	0.00958297	0.122494	0.721	0.614	1	RNF31	NK 1:16
PPIP5K2	0.0101824	0.100847	0.91	0.857	1	RNF31	NK 1:16
ZFP36L1	0.0106511	-0.10479	0.486	0.629	1	RNF31	NK 1:16
ASAH1	0.0111234	0.116913	0.775	0.693	1	RNF31	NK 1:16
ARPC4	0.0112059	-0.115134	0.865	0.922	1	RNF31	NK 1:16
C4orf48	0.0112494	-0.119611	0.973	0.991	1	RNF31	NK 1:16
DPH3	0.0118101	0.100743	0.658	0.548	1	RNF31	NK 1:16
FIS1	0.011912	-0.112568	1	0.996	1	RNF31	NK 1:16
GALNT7	0.0128165	-0.106043	0.631	0.701	1	RNF31	NK 1:16
CD81	0.012941	0.111784	1	1	1	RNF31	NK 1:16
PPP1CB	0.0134177	-0.103646	0.667	0.767	1	RNF31	NK 1:16
SMARCC1	0.0140747	0.115389	0.991	0.986	1	RNF31	NK 1:16
AHCY	0.0143209	-0.110467	0.91	0.944	1	RNF31	NK 1:16
VPS4B	0.0159348	0.102633	0.73	0.645	1	RNF31	NK 1:16
URI1	0.0159746	-0.108237	0.919	0.922	1	RNF31	NK 1:16
CUL1	0.01599	-0.115016	0.856	0.883	1	RNF31	NK 1:16
TPD52	0.0160219	0.105723	0.991	0.985	1	RNF31	NK 1:16
FAM126A	0.0160957	0.10368	0.793	0.714	1	RNF31	NK 1:16
PLP2	0.016216	-0.109627	0.685	0.74	1	RNF31	NK 1:16
STK17B	0.0167469	0.104883	0.964	0.923	1	RNF31	NK 1:16
ANKRD12	0.0179059	-0.106673	0.667	0.777	1	RNF31	NK 1:16
LAGE3	0.0180686	-0.103073	0.784	0.881	1	RNF31	NK 1:16
CSTB	0.0189072	-0.116583	0.982	0.99	1	RNF31	NK 1:16
DHX30	0.0192765	0.100469	0.883	0.801	1	RNF31	NK 1:16
THRAP3	0.0214198	-0.107571	0.964	0.987	1	RNF31	NK 1:16
MPG	0.0220546	-0.107744	0.847	0.875	1	RNF31	NK 1:16
PHB	0.0236331	-0.10055	1	0.999	1	RNF31	NK 1:16
CLNS1A	0.0237246	-0.110958	0.946	0.956	1	RNF31	NK 1:16
YWHAH	0.0243268	0.100204	0.973	0.957	1	RNF31	NK 1:16
LAMTOR2	0.024536	-0.106686	0.919	0.951	1	RNF31	NK 1:16
GTF2F2	0.0246457	-0.102951	0.937	0.925	1	RNF31	NK 1:16
GGNBP2	0.024893	0.11073	0.919	0.887	1	RNF31	NK 1:16
SLC7A5	0.0266194	0.112661	0.784	0.726	1	RNF31	NK 1:16
MLEC	0.0291344	0.104902	1	0.981	1	RNF31	NK 1:16
LSM5	0.0300693	-0.100845	1	0.992	1	RNF31	NK 1:16
GCHFR	0.030629	-0.114474	0.991	0.997	1	RNF31	NK 1:16
SCP2	0.0308549	-0.100978	0.829	0.847	1	RNF31	NK 1:16
BRD7	0.0313411	0.104491	0.973	0.951	1	RNF31	NK 1:16
RNASEH1	0.0317264	0.106419	0.883	0.843	1	RNF31	NK 1:16
LTB	0.0322724	-0.147561	0.342	0.435	1	RNF31	NK 1:16
TMEM230	0.033636	-0.100602	0.856	0.868	1	RNF31	NK 1:16
SMARCA5	0.0371602	0.114631	0.973	0.969	1	RNF31	NK 1:16
ARGLU1	0.0397654	0.105878	1	0.987	1	RNF31	NK 1:16
HERPUD1	0.0408691	-0.103051	0.919	0.928	1	RNF31	NK 1:16
VPS13C	0.0414625	0.110659	0.793	0.772	1	RNF31	NK 1:16
RBM28	0.0469874	-0.107502	0.883	0.895	1	RNF31	NK 1:16
CD37	0.0510033	-0.105489	1	0.992	1	RNF31	NK 1:16
THY1	0.0538199	-0.116033	0.865	0.897	1	RNF31	NK 1:16
MORF4L2	0.0629036	0.101973	0.919	0.892	1	RNF31	NK 1:16
MANF	0.0685645	-0.104062	0.973	0.97	1	RNF31	NK 1:16
CKAP2	0.0706445	0.135849	0.919	0.907	1	RNF31	NK 1:16
KCNQ1OT1	0.0713065	0.100938	0.892	0.883	1	RNF31	NK 1:16
CCDC28B	0.0810288	-0.102558	0.892	0.907	1	RNF31	NK 1:16
CENPE	0.0956219	0.134663	0.721	0.69	1	RNF31	NK 1:16
UBE2S	0.137712	0.104603	1	0.997	1	RNF31	NK 1:16
FAM3C	0.150187	0.152928	0.784	0.744	1	RNF31	NK 1:16
CENPF	0.152532	0.14034	0.964	0.934	1	RNF31	NK 1:16
ARL6IP1	0.179815	0.101753	0.946	0.918	1	RNF31	NK 1:16
HLA-C	2.51181e-13	-0.556595	0.944	0.997	5.29138e-09	IFNGR2	NK 1:4
HLA-B	2.63419e-12	-0.55908	1	1	5.54918e-08	IFNGR2	NK 1:4
HLA-A	1.9282e-11	-0.544414	0.989	1	4.06195e-07	IFNGR2	NK 1:4
STAT1	2.11295e-11	-0.460655	0.733	0.976	4.45114e-07	IFNGR2	NK 1:4
PSME2	3.43481e-11	-0.475159	1	0.997	7.23577e-07	IFNGR2	NK 1:4
B2M	4.58834e-11	-0.436181	1	1	9.6658e-07	IFNGR2	NK 1:4
ISG20	6.67816e-11	-0.459417	0.978	0.997	1.40682e-06	IFNGR2	NK 1:4
UBE2L6	1.21213e-10	-0.371675	0.667	0.962	2.55346e-06	IFNGR2	NK 1:4
PSMB9	1.35421e-10	-0.470815	0.878	0.995	2.85278e-06	IFNGR2	NK 1:4
TAP1	3.07441e-09	-0.461981	0.744	0.987	6.47654e-05	IFNGR2	NK 1:4
MT2A	3.8056e-09	-0.545974	0.933	0.992	8.01687e-05	IFNGR2	NK 1:4
PSME1	8.64774e-09	-0.384128	1	0.997	0.000182173	IFNGR2	NK 1:4
HLA-E	1.31367e-08	-0.341967	0.822	0.984	0.000276738	IFNGR2	NK 1:4
IRF1	1.34108e-08	-0.449929	0.733	0.96	0.000282511	IFNGR2	NK 1:4
AIM2	2.08736e-08	-0.315406	0.856	0.981	0.000439722	IFNGR2	NK 1:4
TMSB10	1.01419e-07	-0.277421	1	1	0.00213649	IFNGR2	NK 1:4
APOL6	3.69122e-06	-0.117524	0.256	0.482	0.0777593	IFNGR2	NK 1:4
NUB1	3.91555e-06	-0.279666	0.922	0.981	0.082485	IFNGR2	NK 1:4
EPSTI1	6.27388e-06	-0.186803	0.478	0.755	0.132166	IFNGR2	NK 1:4
GBP1	6.29973e-06	-0.214745	0.289	0.474	0.13271	IFNGR2	NK 1:4
USP30-AS1	8.03943e-06	-0.121694	0.344	0.574	0.169359	IFNGR2	NK 1:4
SOCS1	9.34663e-06	-0.213496	0.678	0.868	0.196896	IFNGR2	NK 1:4
LINC01054	1.03402e-05	-0.160767	0.467	0.625	0.217826	IFNGR2	NK 1:4
PSMB8	4.82906e-05	-0.220682	0.944	0.995	1	IFNGR2	NK 1:4
PDIA3	7.1894e-05	-0.198658	1	1	1	IFNGR2	NK 1:4
CNOT6L	8.55762e-05	-0.120664	0.6	0.752	1	IFNGR2	NK 1:4
PARP9	9.08529e-05	-0.185835	0.689	0.895	1	IFNGR2	NK 1:4
RAD9A	0.000107816	-0.15007	0.622	0.741	1	IFNGR2	NK 1:4
MRPL51	0.000135252	0.143393	1	1	1	IFNGR2	NK 1:4
KATNBL1	0.000157651	-0.115247	0.589	0.712	1	IFNGR2	NK 1:4
EIF2AK2	0.000157708	-0.179507	0.833	0.927	1	IFNGR2	NK 1:4
SDCBP	0.00020007	-0.103051	0.456	0.604	1	IFNGR2	NK 1:4
SP110	0.000202404	-0.168902	0.7	0.844	1	IFNGR2	NK 1:4
LAP3	0.000225033	-0.166875	1	1	1	IFNGR2	NK 1:4
CFL1	0.000243354	0.110151	1	1	1	IFNGR2	NK 1:4
GIT1	0.000383564	0.147342	0.889	0.849	1	IFNGR2	NK 1:4
TUT7	0.000515858	-0.119761	0.511	0.652	1	IFNGR2	NK 1:4
SEPT6	0.000528617	-0.163326	0.956	0.992	1	IFNGR2	NK 1:4
SMARCB1	0.000551364	-0.167783	1	0.997	1	IFNGR2	NK 1:4
TRIM69	0.000624038	-0.119004	0.556	0.757	1	IFNGR2	NK 1:4
GOLGA7	0.00071073	0.135839	0.889	0.782	1	IFNGR2	NK 1:4
SORD	0.000831014	-0.112314	0.611	0.765	1	IFNGR2	NK 1:4
FTH1	0.000849138	0.229921	1	0.997	1	IFNGR2	NK 1:4
TRIM22	0.000878908	-0.125498	0.689	0.83	1	IFNGR2	NK 1:4
SSBP1	0.00119327	0.100251	1	1	1	IFNGR2	NK 1:4
CDC42SE2	0.00122899	-0.130056	0.8	0.941	1	IFNGR2	NK 1:4
HMMR	0.00123173	-0.204223	0.756	0.854	1	IFNGR2	NK 1:4
C19orf24	0.00131922	0.146699	0.967	0.968	1	IFNGR2	NK 1:4
ACADM	0.00138265	-0.149421	0.989	0.997	1	IFNGR2	NK 1:4
SP140	0.00147295	-0.127322	0.656	0.736	1	IFNGR2	NK 1:4
LONRF1	0.00147528	-0.103291	0.556	0.722	1	IFNGR2	NK 1:4
ANKRD13A	0.00149449	-0.146329	0.933	0.989	1	IFNGR2	NK 1:4
TRIM56	0.001642	-0.143655	0.767	0.892	1	IFNGR2	NK 1:4
R3HDM2	0.00193513	-0.102636	0.578	0.72	1	IFNGR2	NK 1:4
NEAT1	0.00198551	-0.231711	0.989	0.997	1	IFNGR2	NK 1:4
ZNF131	0.00200126	-0.109914	0.822	0.876	1	IFNGR2	NK 1:4
CLPX	0.00210214	0.112239	0.867	0.779	1	IFNGR2	NK 1:4
GUK1	0.00217089	-0.124905	1	0.997	1	IFNGR2	NK 1:4
RMI2	0.00224899	-0.126854	0.667	0.811	1	IFNGR2	NK 1:4
IFI16	0.00238602	-0.166245	0.978	0.984	1	IFNGR2	NK 1:4
BAX	0.00248613	0.108164	1	0.987	1	IFNGR2	NK 1:4
SURF6	0.00258488	0.126054	0.911	0.884	1	IFNGR2	NK 1:4
DDX6	0.00261138	-0.1203	0.711	0.86	1	IFNGR2	NK 1:4
NIN	0.0026382	-0.142777	0.911	0.965	1	IFNGR2	NK 1:4
UBC	0.00266856	-0.17482	1	1	1	IFNGR2	NK 1:4
BST2	0.00273035	-0.15317	1	0.997	1	IFNGR2	NK 1:4
FBXW7	0.00279575	-0.105082	0.633	0.728	1	IFNGR2	NK 1:4
TMEM256	0.00293364	0.108815	0.867	0.749	1	IFNGR2	NK 1:4
LDLR	0.0029769	-0.123879	0.556	0.682	1	IFNGR2	NK 1:4
RSRP1	0.00311612	-0.146054	0.844	0.916	1	IFNGR2	NK 1:4
TCL1A	0.00313169	-0.19584	0.878	0.889	1	IFNGR2	NK 1:4
SORL1	0.00319456	-0.129723	0.933	0.946	1	IFNGR2	NK 1:4
LYSMD2	0.00331951	-0.134254	0.833	0.922	1	IFNGR2	NK 1:4
SPIB	0.00366492	0.14541	1	0.968	1	IFNGR2	NK 1:4
GOLT1B	0.00389491	-0.100859	0.633	0.771	1	IFNGR2	NK 1:4
ARHGEF7	0.00389686	0.106869	0.933	0.865	1	IFNGR2	NK 1:4
METTL2B	0.00391337	-0.112298	0.833	0.93	1	IFNGR2	NK 1:4
DYNLL1	0.00419552	-0.144412	1	1	1	IFNGR2	NK 1:4
POLR2I	0.00430079	0.125635	1	0.992	1	IFNGR2	NK 1:4
DESI1	0.00433771	0.106889	1	0.976	1	IFNGR2	NK 1:4
ETS1	0.00454912	-0.125291	0.844	0.911	1	IFNGR2	NK 1:4
EAF2	0.00464666	-0.133968	0.944	0.987	1	IFNGR2	NK 1:4
PEBP1	0.00475567	0.101113	1	0.997	1	IFNGR2	NK 1:4
BPNT1	0.00507379	-0.121277	0.922	0.978	1	IFNGR2	NK 1:4
EVL	0.00521124	-0.121864	0.9	0.935	1	IFNGR2	NK 1:4
PPDPF	0.00537362	0.118804	1	0.995	1	IFNGR2	NK 1:4
IDH2	0.00581269	-0.127093	0.822	0.887	1	IFNGR2	NK 1:4
FERMT3	0.00583602	-0.145006	0.956	0.965	1	IFNGR2	NK 1:4
SLC20A1	0.00617557	-0.102348	0.667	0.792	1	IFNGR2	NK 1:4
ALKBH7	0.00643329	0.105605	0.989	0.984	1	IFNGR2	NK 1:4
RFC1	0.00665392	-0.132912	1	0.987	1	IFNGR2	NK 1:4
SYNE2	0.00696385	-0.147339	0.856	0.892	1	IFNGR2	NK 1:4
DRAP1	0.00796135	-0.109858	0.967	0.989	1	IFNGR2	NK 1:4
BAZ1A	0.00811159	-0.132334	1	0.995	1	IFNGR2	NK 1:4
CYBA	0.0081583	0.129181	1	0.997	1	IFNGR2	NK 1:4
HECTD1	0.00817268	0.126062	0.956	0.925	1	IFNGR2	NK 1:4
BOLA3	0.00835457	-0.121313	0.989	0.995	1	IFNGR2	NK 1:4
RPA2	0.00842733	-0.100754	0.8	0.933	1	IFNGR2	NK 1:4
LNPEP	0.00855842	-0.113185	0.833	0.93	1	IFNGR2	NK 1:4
PSMD3	0.0087484	0.106507	0.989	0.978	1	IFNGR2	NK 1:4
GLRX	0.00929499	-0.129168	0.978	0.987	1	IFNGR2	NK 1:4
ASF1A	0.00930451	-0.109082	0.844	0.919	1	IFNGR2	NK 1:4
ITM2B	0.00970503	-0.12623	0.944	0.965	1	IFNGR2	NK 1:4
NUF2	0.0100965	-0.117049	0.756	0.879	1	IFNGR2	NK 1:4
HLA-DRA	0.0108638	-0.140917	1	1	1	IFNGR2	NK 1:4
TNFRSF17	0.0108915	-0.119264	0.767	0.846	1	IFNGR2	NK 1:4
PPP2R5C	0.011044	-0.120724	0.956	0.992	1	IFNGR2	NK 1:4
RIPOR2	0.0120535	-0.114683	0.844	0.935	1	IFNGR2	NK 1:4
MAGED1	0.0121876	0.113847	0.822	0.736	1	IFNGR2	NK 1:4
ECHDC1	0.012317	-0.112175	0.933	0.981	1	IFNGR2	NK 1:4
CD83	0.0127409	0.300973	0.778	0.698	1	IFNGR2	NK 1:4
HDAC2	0.0127414	0.10044	0.989	0.97	1	IFNGR2	NK 1:4
MALAT1	0.0127457	-0.171594	1	1	1	IFNGR2	NK 1:4
SPCS3	0.012795	0.130543	0.978	0.978	1	IFNGR2	NK 1:4
SRSF3	0.012825	-0.103406	1	1	1	IFNGR2	NK 1:4
SELENOS	0.0137048	-0.101912	0.856	0.916	1	IFNGR2	NK 1:4
RRAS2	0.0139393	0.123978	0.844	0.811	1	IFNGR2	NK 1:4
GON7	0.0140914	-0.107851	0.744	0.849	1	IFNGR2	NK 1:4
GNA13	0.0142634	0.10872	0.967	0.941	1	IFNGR2	NK 1:4
C4orf3	0.0144911	-0.12369	0.978	0.992	1	IFNGR2	NK 1:4
HLA-DPB1	0.0150019	-0.113501	1	1	1	IFNGR2	NK 1:4
NDUFA2	0.0151454	0.105471	1	0.997	1	IFNGR2	NK 1:4
OSBPL8	0.0153398	-0.118686	0.967	0.987	1	IFNGR2	NK 1:4
HLA-DRB1	0.0153586	-0.17826	1	1	1	IFNGR2	NK 1:4
RB1	0.0155047	-0.107308	0.856	0.957	1	IFNGR2	NK 1:4
MYBL1	0.0157196	-0.123693	0.911	0.927	1	IFNGR2	NK 1:4
DCTPP1	0.0159636	-0.111601	1	0.995	1	IFNGR2	NK 1:4
BCLAF1	0.0163052	0.1107	0.978	0.987	1	IFNGR2	NK 1:4
STK17B	0.0167505	-0.113831	0.956	0.984	1	IFNGR2	NK 1:4
FCER2	0.017582	0.129873	0.478	0.342	1	IFNGR2	NK 1:4
MTCH2	0.0179809	0.116962	1	1	1	IFNGR2	NK 1:4
PUS7L	0.0184689	-0.102736	0.944	0.989	1	IFNGR2	NK 1:4
DNAJA1	0.0199016	-0.123747	1	1	1	IFNGR2	NK 1:4
BLOC1S6	0.0203935	-0.111762	0.911	0.935	1	IFNGR2	NK 1:4
SGO2	0.0204902	-0.112322	0.622	0.749	1	IFNGR2	NK 1:4
GCC2	0.0214651	-0.100331	0.722	0.798	1	IFNGR2	NK 1:4
HELLS	0.0214908	-0.129298	0.989	0.978	1	IFNGR2	NK 1:4
ARF1	0.0218287	-0.10783	0.989	0.989	1	IFNGR2	NK 1:4
CALM2	0.0219184	-0.121788	1	1	1	IFNGR2	NK 1:4
ISCA1	0.0241107	-0.1013	0.9	0.954	1	IFNGR2	NK 1:4
STX7	0.0243691	-0.101597	0.967	0.984	1	IFNGR2	NK 1:4
ADI1	0.0246131	0.133429	0.944	0.938	1	IFNGR2	NK 1:4
H3F3A	0.0256177	0.105628	1	1	1	IFNGR2	NK 1:4
TRIM9	0.0273064	0.123388	0.856	0.822	1	IFNGR2	NK 1:4
CCDC28B	0.027607	0.175479	0.989	0.978	1	IFNGR2	NK 1:4
ATP6V0D1	0.0280078	-0.10228	0.967	0.981	1	IFNGR2	NK 1:4
PCM1	0.0287581	-0.107433	0.989	0.997	1	IFNGR2	NK 1:4
GADD45B	0.0287798	-0.201081	0.844	0.887	1	IFNGR2	NK 1:4
PHF14	0.0340887	-0.100467	1	0.995	1	IFNGR2	NK 1:4
YY1	0.0341093	-0.105627	0.989	1	1	IFNGR2	NK 1:4
SMIM14	0.0360635	-0.189454	0.9	0.914	1	IFNGR2	NK 1:4
RANGAP1	0.040629	0.103494	0.778	0.792	1	IFNGR2	NK 1:4
TRAF4	0.0407686	0.126731	0.978	0.973	1	IFNGR2	NK 1:4
CNTRL	0.0410145	-0.107122	0.878	0.925	1	IFNGR2	NK 1:4
LBR	0.0420185	-0.106934	0.933	0.984	1	IFNGR2	NK 1:4
PRRC2C	0.0433474	-0.10173	1	1	1	IFNGR2	NK 1:4
LAT2	0.0438785	-0.113752	0.956	0.97	1	IFNGR2	NK 1:4
PHF3	0.0448215	-0.123906	0.922	0.968	1	IFNGR2	NK 1:4
RABGAP1L	0.0496374	-0.112744	0.978	0.997	1	IFNGR2	NK 1:4
CYTIP	0.0511709	-0.101812	0.867	0.881	1	IFNGR2	NK 1:4
MFHAS1	0.0515704	-0.109007	0.978	1	1	IFNGR2	NK 1:4
TRMT1	0.0525926	0.12019	0.911	0.881	1	IFNGR2	NK 1:4
MARCKSL1	0.0552274	0.134487	1	1	1	IFNGR2	NK 1:4
ACY3	0.0559557	0.139944	0.856	0.9	1	IFNGR2	NK 1:4
CENPE	0.0560015	-0.116955	0.7	0.798	1	IFNGR2	NK 1:4
DEK	0.0600299	-0.127501	1	0.995	1	IFNGR2	NK 1:4
CD27	0.0619587	-0.115425	1	0.989	1	IFNGR2	NK 1:4
LAMTOR4	0.0621686	0.114938	1	0.997	1	IFNGR2	NK 1:4
TCF4	0.0632401	-0.109453	0.789	0.827	1	IFNGR2	NK 1:4
KRT10	0.0700714	0.105517	0.956	0.973	1	IFNGR2	NK 1:4
MAPK10	0.0768619	-0.117193	0.967	0.984	1	IFNGR2	NK 1:4
SAT1	0.0770164	-0.100904	0.911	0.919	1	IFNGR2	NK 1:4
MT1X	0.0778464	-0.113273	0.989	0.968	1	IFNGR2	NK 1:4
CENPF	0.0793491	-0.154173	0.956	0.949	1	IFNGR2	NK 1:4
GABPB1-AS1	0.0864566	-0.10498	0.9	0.968	1	IFNGR2	NK 1:4
CKS2	0.0868963	-0.103491	1	1	1	IFNGR2	NK 1:4
LPP	0.0957231	-0.112195	0.833	0.916	1	IFNGR2	NK 1:4
SWAP70	0.102701	0.102661	0.989	0.987	1	IFNGR2	NK 1:4
C12orf75	0.103327	-0.103954	1	0.992	1	IFNGR2	NK 1:4
MT-ND4L	0.106504	0.117848	1	1	1	IFNGR2	NK 1:4
C7orf50	0.115086	-0.122128	0.956	0.965	1	IFNGR2	NK 1:4
CD37	0.116764	0.101164	1	1	1	IFNGR2	NK 1:4
CDC20	0.117027	-0.105271	0.7	0.774	1	IFNGR2	NK 1:4
MTRNR2L8	0.123543	0.167218	0.978	0.976	1	IFNGR2	NK 1:4
IGKC	0.127044	0.152898	1	1	1	IFNGR2	NK 1:4
CCNB1	0.147408	-0.110707	0.878	0.93	1	IFNGR2	NK 1:4
JUND	0.148351	0.105298	0.944	0.933	1	IFNGR2	NK 1:4
IGHG4	0.151172	-0.108553	1	0.997	1	IFNGR2	NK 1:4
INTS6	0.157114	-0.11969	0.789	0.925	1	IFNGR2	NK 1:4
EBI3	0.164206	0.127754	0.211	0.156	1	IFNGR2	NK 1:4
TTN	0.195861	0.125026	0.533	0.499	1	IFNGR2	NK 1:4
HIST1H4C	0.212479	-0.128111	1	0.981	1	IFNGR2	NK 1:4
ID3	0.231409	0.107189	0.933	0.941	1	IFNGR2	NK 1:4
PLEK	0.233062	0.104269	0.978	0.992	1	IFNGR2	NK 1:4
MTRNR2L8	2.95665e-34	-1.29596	0.961	0.976	6.22848e-30	FADD	NK 1:4
MT-ND5	5.85411e-28	-0.896108	1	1	1.23323e-23	FADD	NK 1:4
MT-ND4L	2.35705e-21	-0.608146	1	1	4.96537e-17	FADD	NK 1:4
MT-ND2	7.28828e-17	-0.440037	1	1	1.53535e-12	FADD	NK 1:4
MT-ND1	1.34004e-14	-0.32216	1	1	2.82294e-10	FADD	NK 1:4
TMSB4X	9.21261e-12	-0.335524	1	1	1.94073e-07	FADD	NK 1:4
CD70	2.95877e-09	-0.192927	0.498	0.652	6.23295e-05	FADD	NK 1:4
CCDC69	5.10906e-09	0.168329	1	0.997	0.000107628	FADD	NK 1:4
MT-CO2	6.89534e-09	0.188572	1	1	0.000145257	FADD	NK 1:4
MTRNR2L12	1.21971e-08	-0.228461	0.986	0.989	0.000256944	FADD	NK 1:4
LTB	1.35831e-08	-0.312121	0.646	0.784	0.000286142	FADD	NK 1:4
CCDC28B	1.98477e-08	-0.252865	0.958	0.978	0.000418111	FADD	NK 1:4
MKNK2	2.0845e-08	-0.22807	0.993	1	0.000439121	FADD	NK 1:4
TACC1	2.20274e-08	-0.202206	0.891	0.925	0.000464029	FADD	NK 1:4
VASP	3.90036e-08	-0.193135	0.965	0.992	0.000821649	FADD	NK 1:4
MT-ATP6	4.25462e-08	0.174489	1	1	0.000896278	FADD	NK 1:4
LTA	5.40155e-08	-0.163542	0.196	0.323	0.00113789	FADD	NK 1:4
C7orf50	5.87375e-08	0.211677	0.993	0.965	0.00123736	FADD	NK 1:4
BASP1	1.0179e-07	-0.197642	1	1	0.00214431	FADD	NK 1:4
HMGN1	2.2588e-07	0.121956	1	1	0.00475839	FADD	NK 1:4
CD53	2.57764e-07	-0.207524	0.958	0.981	0.00543005	FADD	NK 1:4
IZUMO4	2.80483e-07	-0.139883	0.505	0.652	0.00590865	FADD	NK 1:4
CD40	5.94749e-07	-0.205971	0.884	0.922	0.012529	FADD	NK 1:4
TNF	8.40393e-07	-0.138018	0.172	0.332	0.0177037	FADD	NK 1:4
HLA-DRA	1.47945e-06	-0.179709	1	1	0.0311661	FADD	NK 1:4
NFKBIA	1.95456e-06	-0.191211	0.804	0.86	0.0411747	FADD	NK 1:4
STAG3	2.44858e-06	-0.113698	0.211	0.361	0.0515817	FADD	NK 1:4
GBP4	2.9759e-06	-0.10712	0.175	0.272	0.0626903	FADD	NK 1:4
BCL2A1	3.23305e-06	-0.149022	0.204	0.299	0.0681074	FADD	NK 1:4
CORO7	3.48222e-06	0.100068	0.698	0.561	0.0733564	FADD	NK 1:4
FCER2	3.62497e-06	-0.119295	0.249	0.342	0.0763636	FADD	NK 1:4
SWAP70	4.14308e-06	-0.181161	0.986	0.987	0.0872781	FADD	NK 1:4
HLA-DQA1	4.48159e-06	-0.216973	1	1	0.0944092	FADD	NK 1:4
CPNE5	5.14227e-06	-0.15994	0.853	0.916	0.108327	FADD	NK 1:4
CD38	9.18756e-06	0.131112	0.947	0.898	0.193545	FADD	NK 1:4
ACTB	1.07188e-05	-0.14188	1	1	0.225803	FADD	NK 1:4
FAM3C	1.2807e-05	-0.151376	0.853	0.925	0.269792	FADD	NK 1:4
LAT2	1.28132e-05	-0.159477	0.944	0.97	0.269922	FADD	NK 1:4
HLA-DRB1	1.40734e-05	-0.214879	1	1	0.296471	FADD	NK 1:4
ABRACL	1.9147e-05	-0.14714	0.961	0.97	0.403352	FADD	NK 1:4
TRAF4	2.06061e-05	-0.191211	0.968	0.973	0.434089	FADD	NK 1:4
HMGN2	2.14428e-05	0.186746	1	0.997	0.451715	FADD	NK 1:4
MT-CO3	2.32791e-05	0.132264	1	1	0.490398	FADD	NK 1:4
GMDS	3.1418e-05	-0.10703	0.607	0.744	0.661852	FADD	NK 1:4
UBALD2	3.15802e-05	-0.130803	0.618	0.677	0.665269	FADD	NK 1:4
EBI3	3.23662e-05	-0.111388	0.049	0.156	0.681826	FADD	NK 1:4
PITX1	3.36235e-05	0.140675	0.968	0.973	0.708314	FADD	NK 1:4
RELB	3.45858e-05	-0.111544	0.702	0.765	0.728584	FADD	NK 1:4
MT-ND3	3.50426e-05	0.141332	1	1	0.738208	FADD	NK 1:4
LMO2	3.62728e-05	-0.135586	0.344	0.496	0.764123	FADD	NK 1:4
RRAS2	4.21479e-05	-0.110245	0.754	0.811	0.887888	FADD	NK 1:4
RGCC	4.70411e-05	0.179589	0.965	0.927	0.990967	FADD	NK 1:4
LY86	4.86621e-05	0.122295	0.902	0.865	1	FADD	NK 1:4
PLEK	5.38668e-05	-0.184234	0.993	0.992	1	FADD	NK 1:4
SLC39A8	6.29017e-05	-0.100311	0.807	0.857	1	FADD	NK 1:4
DEGS2	7.70447e-05	0.100121	0.86	0.768	1	FADD	NK 1:4
VPREB3	9.06264e-05	0.136025	0.996	0.995	1	FADD	NK 1:4
CSRP1	0.000105702	0.113236	0.947	0.933	1	FADD	NK 1:4
TAPBP	0.000118441	-0.107798	0.975	0.981	1	FADD	NK 1:4
MIF	0.000125152	0.11461	0.993	0.997	1	FADD	NK 1:4
HNRNPC	0.000129471	0.107217	1	1	1	FADD	NK 1:4
HLA-DRB5	0.000138104	-0.154864	1	1	1	FADD	NK 1:4
PARP9	0.00016214	-0.121009	0.856	0.895	1	FADD	NK 1:4
SEPT6	0.000169209	-0.109835	0.968	0.992	1	FADD	NK 1:4
ADI1	0.000195951	0.120484	0.968	0.938	1	FADD	NK 1:4
GCHFR	0.00023981	0.115722	1	0.995	1	FADD	NK 1:4
HLA-DPB1	0.000253911	-0.12257	1	1	1	FADD	NK 1:4
PAX5	0.000332909	-0.130177	0.898	0.908	1	FADD	NK 1:4
CD83	0.00045437	-0.212793	0.653	0.698	1	FADD	NK 1:4
IRF1	0.000470574	-0.200988	0.919	0.96	1	FADD	NK 1:4
H2AFV	0.000579473	0.106548	0.996	0.989	1	FADD	NK 1:4
MT-ND4	0.000716393	-0.130497	1	1	1	FADD	NK 1:4
PHACTR1	0.000807015	-0.124075	0.512	0.596	1	FADD	NK 1:4
BTG1	0.000997352	-0.154555	0.996	1	1	FADD	NK 1:4
HMGB1	0.00109315	0.110042	1	1	1	FADD	NK 1:4
PSMA8	0.00110412	0.105148	0.975	0.968	1	FADD	NK 1:4
NCF1	0.00111521	-0.142646	1	0.997	1	FADD	NK 1:4
GRHPR	0.0014483	-0.120351	0.996	0.995	1	FADD	NK 1:4
FTH1	0.00146755	0.126261	1	0.997	1	FADD	NK 1:4
SLC2A5	0.00173567	0.100535	0.951	0.914	1	FADD	NK 1:4
HLA-A	0.00186245	-0.161032	0.996	1	1	FADD	NK 1:4
DAAM1	0.00209151	0.100249	0.989	0.962	1	FADD	NK 1:4
SERPINA9	0.00239242	-0.112188	0.779	0.836	1	FADD	NK 1:4
FYTTD1	0.00245627	-0.108777	0.94	0.951	1	FADD	NK 1:4
CD48	0.00276929	-0.107164	0.993	1	1	FADD	NK 1:4
GNG7	0.00278195	0.109745	0.951	0.946	1	FADD	NK 1:4
MT2A	0.00288894	0.127812	1	0.992	1	FADD	NK 1:4
HLA-DQB1	0.00294945	-0.152018	0.996	0.992	1	FADD	NK 1:4
HSP90B1	0.00302031	0.132943	0.975	0.968	1	FADD	NK 1:4
HVCN1	0.00353425	-0.111325	0.684	0.722	1	FADD	NK 1:4
MT-ATP8	0.00396818	-0.102331	0.968	0.978	1	FADD	NK 1:4
HLA-DMB	0.00471421	-0.117245	0.965	0.976	1	FADD	NK 1:4
BPTF	0.00619721	0.108742	1	1	1	FADD	NK 1:4
MYC	0.00748016	0.147287	0.986	0.97	1	FADD	NK 1:4
PCDH9	0.00852978	-0.102072	0.786	0.871	1	FADD	NK 1:4
ZFP36L1	0.00988653	-0.226535	0.853	0.86	1	FADD	NK 1:4
PHF3	0.0109121	-0.112071	0.94	0.968	1	FADD	NK 1:4
HMGCS1	0.0114674	-0.120094	0.646	0.674	1	FADD	NK 1:4
GBP1	0.0127495	-0.10315	0.439	0.474	1	FADD	NK 1:4
TAP1	0.0226662	-0.106626	0.986	0.987	1	FADD	NK 1:4
MIR181A1HG	0.0263788	-0.105523	0.737	0.757	1	FADD	NK 1:4
CCL4L2	0.0266625	-0.143861	0.488	0.485	1	FADD	NK 1:4
FDFT1	0.029788	-0.110778	0.996	0.995	1	FADD	NK 1:4
JUNB	0.0426028	-0.105357	0.761	0.792	1	FADD	NK 1:4
RGS16	0.0788151	-0.127491	0.944	0.938	1	FADD	NK 1:4
ISG15	0.0837646	0.164081	0.996	0.992	1	FADD	NK 1:4
INTS6	0.10718	-0.110374	0.867	0.925	1	FADD	NK 1:4
HIST1H4C	0.222844	0.106598	1	0.981	1	FADD	NK 1:4
CD70	1.12583e-72	0.617613	0.941	0.652	2.37168e-68	PCGF1	NK 1:4
NELL2	5.8194e-60	0.275701	0.765	0.394	1.22591e-55	PCGF1	NK 1:4
HTR3A	4.46364e-50	-0.535935	0.866	0.995	9.40311e-46	PCGF1	NK 1:4
TMSB4X	2.72633e-46	-0.544353	1	1	5.74329e-42	PCGF1	NK 1:4
SHISA8	4.89632e-44	0.113926	0.305	0.022	1.03146e-39	PCGF1	NK 1:4
ACY3	3.06186e-42	-0.401158	0.589	0.9	6.45011e-38	PCGF1	NK 1:4
C4orf48	4.43252e-36	0.300707	0.996	0.997	9.33755e-32	PCGF1	NK 1:4
DCTD	9.11929e-32	0.127635	0.458	0.137	1.92107e-27	PCGF1	NK 1:4
GPR160	1.69443e-30	0.272228	0.955	0.873	3.56948e-26	PCGF1	NK 1:4
PARVB	8.77976e-26	0.108363	0.417	0.148	1.84954e-21	PCGF1	NK 1:4
TUBA1A	4.67768e-25	-0.270933	0.755	0.911	9.85399e-21	PCGF1	NK 1:4
STIM2	1.00993e-24	-0.225181	0.603	0.822	2.12752e-20	PCGF1	NK 1:4
PLEKHO1	1.08192e-24	0.139058	0.491	0.248	2.27918e-20	PCGF1	NK 1:4
GSTP1	1.44031e-24	-0.223853	0.999	1	3.03416e-20	PCGF1	NK 1:4
PEG10	4.1808e-24	0.116893	0.322	0.097	8.80727e-20	PCGF1	NK 1:4
ACTB	7.20811e-24	-0.246772	1	1	1.51846e-19	PCGF1	NK 1:4
SUB1	1.45928e-23	0.275652	0.983	0.957	3.07411e-19	PCGF1	NK 1:4
BASP1	9.8243e-23	-0.281957	1	1	2.06959e-18	PCGF1	NK 1:4
CD53	2.71233e-22	-0.318104	0.931	0.981	5.71379e-18	PCGF1	NK 1:4
ATP5MC2	6.48935e-22	0.227713	0.999	1	1.36705e-17	PCGF1	NK 1:4
NEIL1	7.10527e-22	-0.259125	0.764	0.925	1.4968e-17	PCGF1	NK 1:4
CAMK1D	1.9319e-21	0.134927	0.576	0.34	4.06974e-17	PCGF1	NK 1:4
TSPO	8.26037e-21	0.189178	0.712	0.458	1.74013e-16	PCGF1	NK 1:4
PKM	1.09538e-20	-0.196796	1	1	2.30753e-16	PCGF1	NK 1:4
LINC01857	1.47906e-20	-0.202146	0.222	0.547	3.11579e-16	PCGF1	NK 1:4
HVCN1	3.65766e-20	-0.274711	0.495	0.722	7.70522e-16	PCGF1	NK 1:4
VASP	6.77252e-20	-0.254744	0.944	0.992	1.4267e-15	PCGF1	NK 1:4
IGKC	7.25073e-20	0.291227	1	1	1.52744e-15	PCGF1	NK 1:4
BIK	3.75008e-19	0.142368	0.655	0.456	7.89992e-15	PCGF1	NK 1:4
CAMP	4.48611e-19	-0.15972	0.2	0.48	9.45043e-15	PCGF1	NK 1:4
CTBP2	8.26841e-18	0.183766	0.838	0.685	1.74182e-13	PCGF1	NK 1:4
USP7	1.49235e-17	0.206712	0.952	0.889	3.14379e-13	PCGF1	NK 1:4
LINC01483	3.44246e-17	-0.130639	0.226	0.48	7.25188e-13	PCGF1	NK 1:4
BANK1	3.80364e-17	-0.214116	0.738	0.884	8.01275e-13	PCGF1	NK 1:4
IDH2	3.98475e-17	0.210481	0.949	0.887	8.39428e-13	PCGF1	NK 1:4
CHPT1	5.29031e-17	0.124187	0.615	0.369	1.11446e-12	PCGF1	NK 1:4
ARPC1B	6.49818e-17	-0.17983	0.999	1	1.36891e-12	PCGF1	NK 1:4
HOXA7	7.57624e-17	0.132301	0.644	0.445	1.59601e-12	PCGF1	NK 1:4
CBFA2T3	1.14608e-16	0.106809	0.502	0.245	2.41434e-12	PCGF1	NK 1:4
PAFAH1B3	1.33955e-16	0.175222	0.886	0.825	2.82189e-12	PCGF1	NK 1:4
RGS10	2.9736e-16	0.195002	0.996	0.989	6.26419e-12	PCGF1	NK 1:4
MARCKSL1	3.0442e-16	-0.213219	0.998	1	6.41292e-12	PCGF1	NK 1:4
HPCAL1	4.33532e-16	0.127882	0.687	0.493	9.1328e-12	PCGF1	NK 1:4
BIRC3	6.62511e-16	-0.246919	0.531	0.76	1.39565e-11	PCGF1	NK 1:4
KLHL23	9.56222e-16	0.105978	0.49	0.275	2.01438e-11	PCGF1	NK 1:4
CELF2	1.09582e-15	0.140533	0.625	0.418	2.30846e-11	PCGF1	NK 1:4
HOMER3	1.81274e-15	0.11264	0.617	0.429	3.81873e-11	PCGF1	NK 1:4
MAP3K20	3.19141e-15	0.142867	0.745	0.569	6.72303e-11	PCGF1	NK 1:4
MBP	3.31268e-15	0.178392	0.94	0.838	6.9785e-11	PCGF1	NK 1:4
CDK6	3.99096e-15	0.206134	0.985	0.96	8.40736e-11	PCGF1	NK 1:4
BMP7	4.22399e-15	0.148916	0.595	0.361	8.89825e-11	PCGF1	NK 1:4
METRNL	6.73431e-15	0.124625	0.599	0.361	1.41865e-10	PCGF1	NK 1:4
SLC39A6	9.211e-15	0.186177	0.97	0.949	1.94039e-10	PCGF1	NK 1:4
F12	1.74709e-14	0.158081	0.855	0.739	3.68042e-10	PCGF1	NK 1:4
DCN	1.81252e-14	0.189394	0.879	0.782	3.81825e-10	PCGF1	NK 1:4
PITX1	2.09761e-14	0.215324	0.983	0.973	4.41884e-10	PCGF1	NK 1:4
HES6	2.61548e-14	0.105507	0.495	0.302	5.50977e-10	PCGF1	NK 1:4
MYL12B	3.45366e-14	0.171457	0.999	1	7.27548e-10	PCGF1	NK 1:4
FAIM	8.27338e-14	0.155227	0.813	0.69	1.74287e-09	PCGF1	NK 1:4
ANXA5	1.46077e-13	0.151245	0.856	0.72	3.07726e-09	PCGF1	NK 1:4
GBP1	1.55955e-13	-0.227651	0.255	0.474	3.28535e-09	PCGF1	NK 1:4
COMMD3	2.265e-13	0.131131	0.78	0.642	4.77146e-09	PCGF1	NK 1:4
CCDC85B	2.43984e-13	0.192921	0.998	0.989	5.13977e-09	PCGF1	NK 1:4
CNN2	2.485e-13	-0.209942	0.941	0.987	5.23491e-09	PCGF1	NK 1:4
MAPKAPK3	3.57447e-13	0.114656	0.622	0.45	7.52997e-09	PCGF1	NK 1:4
TTC39C	4.79441e-13	0.10219	0.605	0.423	1.00999e-08	PCGF1	NK 1:4
RPL13A	4.9657e-13	0.113604	1	1	1.04607e-08	PCGF1	NK 1:4
FYTTD1	7.23027e-13	0.203047	0.973	0.951	1.52313e-08	PCGF1	NK 1:4
ATP6V0B	1.23734e-12	0.170516	0.999	0.997	2.60659e-08	PCGF1	NK 1:4
SH3KBP1	2.71133e-12	-0.16917	0.989	0.995	5.71169e-08	PCGF1	NK 1:4
ARHGDIB	2.89477e-12	-0.144548	1	0.997	6.09813e-08	PCGF1	NK 1:4
EEF1A1	5.0874e-12	0.143105	1	1	1.07171e-07	PCGF1	NK 1:4
TEX30	6.26143e-12	0.160524	0.9	0.876	1.31903e-07	PCGF1	NK 1:4
CAPZB	1.03867e-11	-0.164426	0.993	0.997	2.18806e-07	PCGF1	NK 1:4
CKAP4	1.17406e-11	0.100441	0.559	0.364	2.47328e-07	PCGF1	NK 1:4
CORO1A	1.66227e-11	-0.132848	0.996	1	3.50173e-07	PCGF1	NK 1:4
MME	1.95229e-11	0.164152	0.959	0.927	4.11269e-07	PCGF1	NK 1:4
SGK1	2.04616e-11	-0.152895	0.184	0.391	4.31045e-07	PCGF1	NK 1:4
MPST	2.37837e-11	0.118706	0.698	0.566	5.01028e-07	PCGF1	NK 1:4
EPB41L2	3.08708e-11	0.101903	0.555	0.377	6.50324e-07	PCGF1	NK 1:4
LEPROTL1	5.50582e-11	0.104694	0.676	0.526	1.15986e-06	PCGF1	NK 1:4
KIAA0040	6.79433e-11	0.166405	0.82	0.76	1.43129e-06	PCGF1	NK 1:4
RPL10	7.00066e-11	0.123983	1	1	1.47476e-06	PCGF1	NK 1:4
RGS13	7.2939e-11	-0.168471	0.996	1	1.53653e-06	PCGF1	NK 1:4
PTMA	8.15109e-11	0.123122	1	1	1.71711e-06	PCGF1	NK 1:4
UQCRB	8.75975e-11	-0.123353	1	1	1.84533e-06	PCGF1	NK 1:4
H3F3A	1.06942e-10	-0.127534	1	1	2.25285e-06	PCGF1	NK 1:4
SEC62	1.31539e-10	0.138822	1	1	2.77101e-06	PCGF1	NK 1:4
SARAF	1.45062e-10	0.130306	0.763	0.617	3.05587e-06	PCGF1	NK 1:4
PFN1	1.45921e-10	-0.141065	0.999	0.997	3.07397e-06	PCGF1	NK 1:4
FNBP1	1.93042e-10	0.149243	0.838	0.73	4.06662e-06	PCGF1	NK 1:4
SACS	2.16764e-10	0.112309	0.695	0.571	4.56636e-06	PCGF1	NK 1:4
SKAP2	2.22734e-10	-0.168093	0.988	0.995	4.69211e-06	PCGF1	NK 1:4
FCER2	2.38551e-10	-0.138764	0.141	0.342	5.02531e-06	PCGF1	NK 1:4
STK17A	2.71855e-10	-0.213318	0.998	0.997	5.7269e-06	PCGF1	NK 1:4
CD63	3.16982e-10	0.147353	0.999	0.997	6.67754e-06	PCGF1	NK 1:4
SOX4	3.61819e-10	0.134582	0.814	0.698	7.62208e-06	PCGF1	NK 1:4
GYPC	5.28367e-10	0.17597	0.987	0.965	1.11306e-05	PCGF1	NK 1:4
ACTG1	9.80798e-10	-0.166357	0.999	1	2.06615e-05	PCGF1	NK 1:4
ARPC5	1.13776e-09	-0.133256	0.993	0.997	2.39681e-05	PCGF1	NK 1:4
MGME1	1.19558e-09	-0.131638	0.724	0.838	2.51861e-05	PCGF1	NK 1:4
HMGA1	1.21054e-09	-0.119108	0.999	1	2.55013e-05	PCGF1	NK 1:4
PTOV1	1.40634e-09	0.120225	0.826	0.757	2.9626e-05	PCGF1	NK 1:4
COTL1	1.47338e-09	-0.127517	1	0.997	3.10381e-05	PCGF1	NK 1:4
HSP90B1	1.55084e-09	0.220024	0.982	0.968	3.26701e-05	PCGF1	NK 1:4
RNASEH2C	1.73967e-09	-0.154023	0.983	0.987	3.66478e-05	PCGF1	NK 1:4
THY1	2.10614e-09	-0.176819	0.886	0.935	4.43679e-05	PCGF1	NK 1:4
CFAP36	2.27027e-09	0.113518	0.75	0.62	4.78256e-05	PCGF1	NK 1:4
TMEM38B	2.39593e-09	0.127801	0.866	0.752	5.04727e-05	PCGF1	NK 1:4
HSPBP1	2.9469e-09	-0.134784	0.908	0.962	6.20794e-05	PCGF1	NK 1:4
SAT1	3.55327e-09	-0.178041	0.861	0.919	7.48532e-05	PCGF1	NK 1:4
RCN2	3.63506e-09	0.119278	0.883	0.792	7.65762e-05	PCGF1	NK 1:4
SNHG7	3.86186e-09	0.163342	0.998	0.992	8.13538e-05	PCGF1	NK 1:4
MGMT	5.21196e-09	-0.141542	0.913	0.96	0.000109795	PCGF1	NK 1:4
CFL1	5.96255e-09	-0.105051	0.999	1	0.000125607	PCGF1	NK 1:4
POMP	6.73107e-09	-0.10839	1	1	0.000141797	PCGF1	NK 1:4
SLC39A8	6.96358e-09	-0.117174	0.767	0.857	0.000146695	PCGF1	NK 1:4
CPNE5	7.80456e-09	-0.167683	0.839	0.916	0.000164411	PCGF1	NK 1:4
MYL6	8.34711e-09	-0.152733	1	1	0.00017584	PCGF1	NK 1:4
FAM136A	1.04001e-08	0.148233	0.984	0.978	0.000219089	PCGF1	NK 1:4
SEPT11	1.04202e-08	0.145908	0.953	0.898	0.000219512	PCGF1	NK 1:4
HEBP2	1.16818e-08	0.124558	0.967	0.93	0.000246088	PCGF1	NK 1:4
KTN1	1.38937e-08	0.138011	1	1	0.000292684	PCGF1	NK 1:4
PPIB	1.56554e-08	0.147093	0.995	1	0.000329796	PCGF1	NK 1:4
MYL12A	2.03225e-08	-0.13696	0.996	1	0.000428114	PCGF1	NK 1:4
C12orf57	2.04831e-08	0.148293	0.897	0.827	0.000431498	PCGF1	NK 1:4
CXXC5	2.05047e-08	0.135138	0.936	0.9	0.000431953	PCGF1	NK 1:4
ATP5IF1	2.81843e-08	-0.139297	0.999	0.997	0.00059373	PCGF1	NK 1:4
HMGN1	3.02077e-08	-0.123641	1	1	0.000636356	PCGF1	NK 1:4
LTB	3.03695e-08	-0.20948	0.574	0.784	0.000639765	PCGF1	NK 1:4
PTPN6	3.04732e-08	0.105276	0.505	0.342	0.000641948	PCGF1	NK 1:4
CAPZA1	3.32425e-08	-0.128613	0.993	1	0.000700286	PCGF1	NK 1:4
C12orf75	3.43985e-08	-0.168627	0.981	0.992	0.000724638	PCGF1	NK 1:4
COA1	3.97533e-08	-0.12001	0.987	0.995	0.000837443	PCGF1	NK 1:4
LY86	5.32647e-08	0.131766	0.901	0.865	0.00112207	PCGF1	NK 1:4
PDLIM2	6.62417e-08	0.117953	0.94	0.892	0.00139545	PCGF1	NK 1:4
MYBL1	7.24894e-08	-0.149321	0.859	0.927	0.00152706	PCGF1	NK 1:4
SOCS1	7.52894e-08	-0.14623	0.774	0.868	0.00158605	PCGF1	NK 1:4
LAPTM5	7.61478e-08	-0.125192	0.999	1	0.00160413	PCGF1	NK 1:4
HCLS1	7.8171e-08	-0.126621	0.983	0.992	0.00164675	PCGF1	NK 1:4
SP140	8.4181e-08	-0.122209	0.624	0.736	0.00177336	PCGF1	NK 1:4
SYNGR2	1.03995e-07	-0.146688	0.985	0.995	0.00219075	PCGF1	NK 1:4
AES	1.15016e-07	0.122844	0.994	0.995	0.00242292	PCGF1	NK 1:4
MALAT1	1.23126e-07	0.199061	1	1	0.00259376	PCGF1	NK 1:4
TACC1	1.53397e-07	-0.148848	0.874	0.925	0.00323145	PCGF1	NK 1:4
FAM162A	1.98671e-07	-0.134577	0.977	0.984	0.0041852	PCGF1	NK 1:4
PRR7	2.17148e-07	0.112888	0.906	0.876	0.00457443	PCGF1	NK 1:4
BFSP2	2.1947e-07	-0.100645	0.595	0.706	0.00462337	PCGF1	NK 1:4
USF2	2.19985e-07	-0.113168	0.947	0.976	0.00463421	PCGF1	NK 1:4
CALM2	2.30602e-07	-0.132084	0.999	1	0.00485787	PCGF1	NK 1:4
DAPL1	2.39161e-07	-0.104414	0.619	0.755	0.00503817	PCGF1	NK 1:4
BBX	2.42863e-07	0.106627	0.771	0.682	0.00511616	PCGF1	NK 1:4
LIMS1	2.52121e-07	0.124229	0.94	0.919	0.00531118	PCGF1	NK 1:4
YWHAZ	2.5913e-07	-0.120244	0.998	1	0.00545884	PCGF1	NK 1:4
MPC2	2.91518e-07	-0.12513	0.993	0.992	0.00614111	PCGF1	NK 1:4
CDKN3	3.18919e-07	-0.183888	0.92	0.949	0.00671834	PCGF1	NK 1:4
BRI3	4.19406e-07	0.109848	0.89	0.83	0.0088352	PCGF1	NK 1:4
CALR	4.26376e-07	0.160798	0.998	0.997	0.00898205	PCGF1	NK 1:4
GMDS	4.81252e-07	-0.10704	0.615	0.744	0.0101381	PCGF1	NK 1:4
UQCC2	4.89316e-07	-0.117792	0.875	0.93	0.0103079	PCGF1	NK 1:4
ACTR3	5.29657e-07	-0.119656	0.999	1	0.0111578	PCGF1	NK 1:4
LNPEP	6.00855e-07	-0.116424	0.859	0.93	0.0126576	PCGF1	NK 1:4
HLA-DRA	7.93634e-07	-0.123459	1	1	0.0167187	PCGF1	NK 1:4
ESCO2	8.05228e-07	-0.131071	0.868	0.935	0.0169629	PCGF1	NK 1:4
LCP1	9.28155e-07	-0.124444	0.999	1	0.0195525	PCGF1	NK 1:4
IZUMO4	9.29823e-07	-0.110658	0.519	0.652	0.0195876	PCGF1	NK 1:4
SPCS1	1.27851e-06	0.106493	0.998	0.997	0.026933	PCGF1	NK 1:4
ZFAS1	1.36238e-06	0.169033	0.998	0.997	0.0286998	PCGF1	NK 1:4
RASSF2	1.38936e-06	-0.100393	0.826	0.887	0.0292683	PCGF1	NK 1:4
SNHG8	1.41757e-06	0.171887	0.992	0.997	0.0298626	PCGF1	NK 1:4
CD22	1.55832e-06	-0.119173	0.992	0.997	0.0328276	PCGF1	NK 1:4
SCAND1	1.84217e-06	0.12449	0.888	0.827	0.0388072	PCGF1	NK 1:4
TMEM106C	1.96985e-06	-0.145581	0.973	0.992	0.0414969	PCGF1	NK 1:4
DHRS7	2.26521e-06	0.10063	0.884	0.833	0.0477189	PCGF1	NK 1:4
SEC11A	2.31369e-06	0.105191	0.979	0.973	0.0487401	PCGF1	NK 1:4
LDHA	2.61707e-06	-0.111801	0.998	0.997	0.0551311	PCGF1	NK 1:4
UGP2	2.72324e-06	-0.119402	0.978	0.989	0.0573678	PCGF1	NK 1:4
CCNE2	3.28166e-06	-0.123088	0.617	0.739	0.0691314	PCGF1	NK 1:4
PTEN	3.40863e-06	0.122937	0.99	0.995	0.0718062	PCGF1	NK 1:4
GLRX	3.73034e-06	-0.123741	0.983	0.987	0.0785833	PCGF1	NK 1:4
CDCA7L	4.22768e-06	-0.112057	0.911	0.933	0.0890603	PCGF1	NK 1:4
TAGLN2	4.84154e-06	-0.104676	0.998	1	0.101992	PCGF1	NK 1:4
UBB	5.1029e-06	0.129223	0.999	1	0.107498	PCGF1	NK 1:4
PTPRC	5.35626e-06	0.121723	0.999	1	0.112835	PCGF1	NK 1:4
FAM3C	6.29166e-06	-0.115764	0.861	0.925	0.13254	PCGF1	NK 1:4
PSMB8	6.43845e-06	0.129159	0.993	0.995	0.135632	PCGF1	NK 1:4
SNHG19	7.87674e-06	0.168283	0.77	0.668	0.165931	PCGF1	NK 1:4
ARPC5L	8.76072e-06	-0.103314	0.99	1	0.184553	PCGF1	NK 1:4
MZB1	8.83638e-06	0.131577	0.996	0.997	0.186147	PCGF1	NK 1:4
HMGN5	9.77491e-06	0.107949	0.742	0.66	0.205918	PCGF1	NK 1:4
MAP4K4	1.01142e-05	-0.116341	0.993	0.997	0.213066	PCGF1	NK 1:4
ARL6IP5	1.23454e-05	0.105556	0.873	0.822	0.260069	PCGF1	NK 1:4
THUMPD3-AS1	1.237e-05	-0.12039	0.932	0.957	0.260586	PCGF1	NK 1:4
PARP9	1.2445e-05	-0.106276	0.797	0.895	0.262167	PCGF1	NK 1:4
AFMID	1.26773e-05	-0.104781	0.911	0.927	0.26706	PCGF1	NK 1:4
PCLAF	1.30589e-05	-0.186856	0.927	0.941	0.275098	PCGF1	NK 1:4
PNKD	1.47178e-05	0.11248	0.973	0.97	0.310045	PCGF1	NK 1:4
MRPS31	1.47235e-05	0.110776	0.987	0.989	0.310166	PCGF1	NK 1:4
FGD6	1.48108e-05	0.107449	0.839	0.806	0.312005	PCGF1	NK 1:4
STMN1	1.85895e-05	-0.178142	0.989	1	0.391607	PCGF1	NK 1:4
PTPN7	2.04573e-05	-0.107817	0.878	0.935	0.430954	PCGF1	NK 1:4
HNRNPC	2.41723e-05	0.103728	1	1	0.509214	PCGF1	NK 1:4
TESC	3.0234e-05	0.103659	0.985	0.978	0.63691	PCGF1	NK 1:4
MKNK2	3.04825e-05	-0.113716	0.996	1	0.642145	PCGF1	NK 1:4
TACC3	3.34371e-05	-0.108261	0.856	0.911	0.704386	PCGF1	NK 1:4
SH3BGRL3	3.5434e-05	0.10866	0.999	0.997	0.746452	PCGF1	NK 1:4
BTG1	3.89911e-05	-0.139304	0.988	1	0.821386	PCGF1	NK 1:4
IQCD	3.91033e-05	-0.102086	0.655	0.755	0.82375	PCGF1	NK 1:4
C4orf3	4.01186e-05	-0.111672	0.988	0.992	0.845139	PCGF1	NK 1:4
CLEC2D	4.50944e-05	-0.13758	0.871	0.935	0.94996	PCGF1	NK 1:4
HLA-DRB5	4.62139e-05	-0.10598	0.998	1	0.973541	PCGF1	NK 1:4
TPM4	5.02331e-05	-0.112038	0.875	0.908	1	PCGF1	NK 1:4
BCAT1	5.24697e-05	0.109319	0.973	0.981	1	PCGF1	NK 1:4
BACH2	5.38061e-05	-0.100363	0.444	0.55	1	PCGF1	NK 1:4
RGS16	5.45043e-05	-0.161977	0.902	0.938	1	PCGF1	NK 1:4
PTTG1	5.79521e-05	-0.134779	0.999	0.997	1	PCGF1	NK 1:4
NCAPG	6.21195e-05	-0.117618	0.844	0.906	1	PCGF1	NK 1:4
VDAC3	6.38318e-05	0.101668	0.994	0.997	1	PCGF1	NK 1:4
TMEM123	6.55497e-05	-0.108118	0.967	0.976	1	PCGF1	NK 1:4
PCBP1	6.91555e-05	0.103667	0.999	0.997	1	PCGF1	NK 1:4
CTSH	7.18146e-05	-0.103464	0.545	0.644	1	PCGF1	NK 1:4
RAD51AP1	7.5928e-05	-0.102742	0.884	0.927	1	PCGF1	NK 1:4
TUBB4B	7.74991e-05	-0.132909	0.998	0.995	1	PCGF1	NK 1:4
DNAJA1	7.88079e-05	-0.108616	1	1	1	PCGF1	NK 1:4
TSPAN33	7.94986e-05	0.105607	0.937	0.935	1	PCGF1	NK 1:4
H2AFZ	8.45084e-05	-0.130271	1	1	1	PCGF1	NK 1:4
XBP1	9.07311e-05	-0.109219	0.712	0.776	1	PCGF1	NK 1:4
IER2	9.09619e-05	-0.105138	0.813	0.871	1	PCGF1	NK 1:4
MRPL34	9.66264e-05	0.100037	0.976	0.976	1	PCGF1	NK 1:4
BPTF	0.000100376	0.125091	0.995	1	1	PCGF1	NK 1:4
EMB	0.00011755	0.106123	0.996	0.995	1	PCGF1	NK 1:4
DDT	0.000122614	-0.103584	0.993	0.997	1	PCGF1	NK 1:4
CREM	0.000123755	0.115766	0.965	0.954	1	PCGF1	NK 1:4
IGHG4	0.000188561	0.100799	0.998	0.997	1	PCGF1	NK 1:4
MT-ND4L	0.000194623	-0.161559	0.994	1	1	PCGF1	NK 1:4
TCF4	0.000198797	-0.120853	0.771	0.827	1	PCGF1	NK 1:4
CDC6	0.000247714	-0.110869	0.862	0.9	1	PCGF1	NK 1:4
CENPU	0.000251236	-0.104067	0.867	0.911	1	PCGF1	NK 1:4
HLA-DQB1	0.000258375	-0.119771	0.983	0.992	1	PCGF1	NK 1:4
MT-ND5	0.000283269	-0.203096	1	1	1	PCGF1	NK 1:4
FDFT1	0.000285945	-0.132658	0.99	0.995	1	PCGF1	NK 1:4
MKI67	0.000292308	-0.137571	0.909	0.949	1	PCGF1	NK 1:4
VPREB3	0.000426467	0.11927	0.994	0.995	1	PCGF1	NK 1:4
GCHFR	0.000456156	-0.102673	0.992	0.995	1	PCGF1	NK 1:4
LIMD2	0.000518596	-0.104975	0.994	0.997	1	PCGF1	NK 1:4
MT-ND2	0.000694295	-0.130425	0.999	1	1	PCGF1	NK 1:4
INSIG1	0.000770847	-0.102041	0.8	0.876	1	PCGF1	NK 1:4
HLA-DRB1	0.0008325	-0.113763	0.999	1	1	PCGF1	NK 1:4
SNHG25	0.00104864	0.146958	0.936	0.919	1	PCGF1	NK 1:4
CCDC28B	0.00126681	-0.101566	0.967	0.978	1	PCGF1	NK 1:4
CHI3L2	0.00126933	-0.10384	0.813	0.865	1	PCGF1	NK 1:4
MYC	0.00139797	0.160166	0.983	0.97	1	PCGF1	NK 1:4
CDK1	0.00194053	-0.104601	0.92	0.946	1	PCGF1	NK 1:4
ATAD2	0.00200561	-0.104258	0.906	0.916	1	PCGF1	NK 1:4
SMIM14	0.0025096	0.145007	0.961	0.914	1	PCGF1	NK 1:4
ID3	0.0112635	0.1005	0.935	0.941	1	PCGF1	NK 1:4
CENPF	0.0187378	-0.109464	0.93	0.949	1	PCGF1	NK 1:4
CCL4L2	0.0210685	-0.129611	0.438	0.485	1	PCGF1	NK 1:4
TYMS	0.0210838	0.114964	0.908	0.919	1	PCGF1	NK 1:4
ZFP36L1	0.0226533	-0.176403	0.833	0.86	1	PCGF1	NK 1:4
MTRNR2L8	0.0330934	-0.129941	0.964	0.976	1	PCGF1	NK 1:4
DCK	2.30651e-06	-0.135075	0.96	0.984	0.048589	PMAIP1	NK 1:4
RGCC	3.55235e-05	-0.190685	0.843	0.927	0.748337	PMAIP1	NK 1:4
HLA-DQA1	0.000108952	0.170543	1	1	1	PMAIP1	NK 1:4
MTRNR2L8	0.000186255	0.362956	0.992	0.976	1	PMAIP1	NK 1:4
MT-ND5	0.000194332	0.278227	1	1	1	PMAIP1	NK 1:4
KIF22	0.00020083	-0.103681	0.896	0.941	1	PMAIP1	NK 1:4
CALM2	0.000223127	-0.104222	1	1	1	PMAIP1	NK 1:4
HMGB1	0.000232693	-0.123716	1	1	1	PMAIP1	NK 1:4
LGALS1	0.000370242	0.180026	0.735	0.712	1	PMAIP1	NK 1:4
ORC6	0.000392101	-0.102017	0.933	0.976	1	PMAIP1	NK 1:4
QRSL1	0.000744556	-0.100158	0.921	0.949	1	PMAIP1	NK 1:4
BIRC5	0.000787365	-0.132231	0.85	0.903	1	PMAIP1	NK 1:4
MT-ND3	0.000809447	-0.125489	1	1	1	PMAIP1	NK 1:4
IGKC	0.00102007	0.122848	1	1	1	PMAIP1	NK 1:4
ZFAS1	0.00104574	0.129856	1	0.997	1	PMAIP1	NK 1:4
MKNK2	0.00110398	0.138766	1	1	1	PMAIP1	NK 1:4
CDKN3	0.00154895	-0.117991	0.923	0.949	1	PMAIP1	NK 1:4
MT-CO2	0.00156325	-0.110525	1	1	1	PMAIP1	NK 1:4
H2AFZ	0.00167456	-0.101277	1	1	1	PMAIP1	NK 1:4
NASP	0.00194953	-0.100947	0.99	0.995	1	PMAIP1	NK 1:4
MT-ND4L	0.00214107	0.215743	1	1	1	PMAIP1	NK 1:4
EBI3	0.00223139	0.146645	0.207	0.156	1	PMAIP1	NK 1:4
BCL2A1	0.00248081	0.12049	0.388	0.299	1	PMAIP1	NK 1:4
RANBP1	0.00254469	-0.105293	0.998	0.997	1	PMAIP1	NK 1:4
RRM2	0.00263309	-0.113996	0.879	0.908	1	PMAIP1	NK 1:4
MTRNR2L12	0.00289404	0.112749	0.994	0.989	1	PMAIP1	NK 1:4
CREM	0.00290288	0.107072	0.954	0.954	1	PMAIP1	NK 1:4
CBX5	0.00302825	-0.101027	0.979	0.997	1	PMAIP1	NK 1:4
CD83	0.00315204	0.17532	0.731	0.698	1	PMAIP1	NK 1:4
CD82	0.00363754	0.105141	0.831	0.817	1	PMAIP1	NK 1:4
HLA-DQB1	0.0048297	0.141711	0.996	0.992	1	PMAIP1	NK 1:4
LTB	0.00520423	0.188137	0.806	0.784	1	PMAIP1	NK 1:4
LMO2	0.00738844	0.101747	0.572	0.496	1	PMAIP1	NK 1:4
MT-ND2	0.00935561	0.139624	1	1	1	PMAIP1	NK 1:4
CD37	0.0105046	0.12114	1	1	1	PMAIP1	NK 1:4
ACTG1	0.0126785	0.131548	1	1	1	PMAIP1	NK 1:4
HMGB2	0.0130363	-0.124123	0.954	0.962	1	PMAIP1	NK 1:4
NCF1	0.0136614	0.108869	1	0.997	1	PMAIP1	NK 1:4
MT-ND1	0.0164356	0.104236	1	1	1	PMAIP1	NK 1:4
CD40	0.0175659	0.115852	0.944	0.922	1	PMAIP1	NK 1:4
HLA-A	0.0279207	0.121919	1	1	1	PMAIP1	NK 1:4
HLA-DRB1	0.0343804	0.103902	1	1	1	PMAIP1	NK 1:4
TMSB4X	0.039917	0.122099	1	1	1	PMAIP1	NK 1:4
HIST1H4C	0.0949559	-0.147859	0.983	0.981	1	PMAIP1	NK 1:4
INTS6	0.227582	-0.100815	0.921	0.925	1	PMAIP1	NK 1:4
HLA-DPA1	5.03392e-08	-0.479427	0.986	1	0.00106044	RFXAP	NK 1:4
HLA-DRB5	1.0162e-07	-0.530355	0.914	1	0.00214073	RFXAP	NK 1:4
HLA-DPB1	1.49562e-07	-0.466448	0.971	1	0.00315067	RFXAP	NK 1:4
PPWD1	7.75264e-06	-0.128195	0.471	0.658	0.163317	RFXAP	NK 1:4
HLA-DMA	3.15813e-05	-0.277119	0.957	0.997	0.665292	RFXAP	NK 1:4
HLA-B	4.53936e-05	-0.29544	0.986	1	0.956262	RFXAP	NK 1:4
HNRNPC	5.03109e-05	0.171318	1	1	1	RFXAP	NK 1:4
SEPT9	0.000114529	0.177208	1	0.995	1	RFXAP	NK 1:4
TRAPPC12	0.000135717	-0.109147	0.571	0.69	1	RFXAP	NK 1:4
HLA-DRA	0.000137446	-0.3124	1	1	1	RFXAP	NK 1:4
AC025159.1	0.000249479	-0.105303	0.357	0.536	1	RFXAP	NK 1:4
SLC38A1	0.000249515	0.191659	1	0.989	1	RFXAP	NK 1:4
DEGS2	0.000251176	0.188557	0.857	0.768	1	RFXAP	NK 1:4
GEMIN7	0.000317063	-0.115496	0.629	0.763	1	RFXAP	NK 1:4
HLA-A	0.000325002	-0.285554	0.986	1	1	RFXAP	NK 1:4
SERTAD2	0.000411994	-0.102172	0.486	0.628	1	RFXAP	NK 1:4
ZFAND2B	0.000446498	-0.104911	0.486	0.685	1	RFXAP	NK 1:4
HLA-DQA1	0.000479836	-0.266627	0.986	1	1	RFXAP	NK 1:4
HLA-C	0.000586557	-0.234042	1	0.997	1	RFXAP	NK 1:4
MPC2	0.000643401	-0.180964	1	0.992	1	RFXAP	NK 1:4
RHOA	0.000714712	0.143646	1	0.997	1	RFXAP	NK 1:4
MITD1	0.000813937	0.143353	0.957	0.933	1	RFXAP	NK 1:4
SNRPD2	0.000815086	-0.138231	1	1	1	RFXAP	NK 1:4
FEZ2	0.000826768	0.124332	0.843	0.655	1	RFXAP	NK 1:4
PPIB	0.000872913	0.18391	1	1	1	RFXAP	NK 1:4
H3F3A	0.00105145	-0.131047	1	1	1	RFXAP	NK 1:4
GDI2	0.001053	0.144964	1	0.997	1	RFXAP	NK 1:4
ZNF593	0.00150666	0.121133	1	1	1	RFXAP	NK 1:4
GALNT1	0.0015294	0.121902	1	0.973	1	RFXAP	NK 1:4
VAPB	0.00156658	0.107342	0.743	0.571	1	RFXAP	NK 1:4
ZNF331	0.00190324	0.103967	0.471	0.283	1	RFXAP	NK 1:4
RMND5A	0.00192385	-0.114669	0.7	0.801	1	RFXAP	NK 1:4
HLA-DRB1	0.00197893	-0.237268	0.971	1	1	RFXAP	NK 1:4
SEC11A	0.00243486	0.136285	0.986	0.973	1	RFXAP	NK 1:4
CDCA4	0.00273218	-0.126246	0.757	0.873	1	RFXAP	NK 1:4
ITPA	0.00283219	0.117623	0.986	0.96	1	RFXAP	NK 1:4
RPP30	0.00283788	0.121035	0.986	0.938	1	RFXAP	NK 1:4
BAG5	0.00341552	0.140184	0.914	0.871	1	RFXAP	NK 1:4
CD74	0.00355152	-0.148117	1	1	1	RFXAP	NK 1:4
PSMB6	0.0035616	0.118837	1	0.997	1	RFXAP	NK 1:4
C19orf24	0.00358611	0.121416	1	0.968	1	RFXAP	NK 1:4
SCPEP1	0.00379246	0.114168	0.871	0.712	1	RFXAP	NK 1:4
SYMPK	0.00391729	-0.105626	0.8	0.881	1	RFXAP	NK 1:4
KTN1	0.00404348	0.111911	1	1	1	RFXAP	NK 1:4
NCAPG	0.00419676	-0.17474	0.843	0.906	1	RFXAP	NK 1:4
TRMT112	0.00430458	0.14191	1	1	1	RFXAP	NK 1:4
MLX	0.00442718	0.124374	0.914	0.854	1	RFXAP	NK 1:4
MED19	0.00479564	0.13217	0.686	0.555	1	RFXAP	NK 1:4
ZKSCAN1	0.00552668	-0.135628	0.8	0.865	1	RFXAP	NK 1:4
MTHFD1L	0.0055583	0.117237	0.929	0.854	1	RFXAP	NK 1:4
CCDC137	0.00586836	0.119047	0.943	0.846	1	RFXAP	NK 1:4
SLC43A2	0.00605329	-0.116869	0.743	0.809	1	RFXAP	NK 1:4
PMAIP1	0.00642283	0.198256	1	0.973	1	RFXAP	NK 1:4
PRKX	0.00646879	0.135496	0.814	0.687	1	RFXAP	NK 1:4
TRIM44	0.00657076	0.138393	0.714	0.571	1	RFXAP	NK 1:4
MTA3	0.00658253	-0.123785	0.971	0.976	1	RFXAP	NK 1:4
CD79A	0.00662212	0.114677	1	0.997	1	RFXAP	NK 1:4
ABI1	0.00690835	-0.120894	0.943	0.962	1	RFXAP	NK 1:4
PLIN3	0.00691055	-0.125456	0.871	0.941	1	RFXAP	NK 1:4
UBE2B	0.00701168	-0.132101	1	0.989	1	RFXAP	NK 1:4
TKT	0.00702979	0.139685	1	0.997	1	RFXAP	NK 1:4
TTC1	0.00712084	0.112466	0.986	0.973	1	RFXAP	NK 1:4
SCAMP1	0.00716632	0.122827	0.843	0.765	1	RFXAP	NK 1:4
UBB	0.00773549	-0.150934	1	1	1	RFXAP	NK 1:4
POP4	0.00813153	0.101055	0.986	0.898	1	RFXAP	NK 1:4
GRN	0.00820165	0.159776	0.986	0.96	1	RFXAP	NK 1:4
MBD4	0.00846935	-0.126596	0.929	0.943	1	RFXAP	NK 1:4
NSD2	0.00860655	-0.117209	0.829	0.86	1	RFXAP	NK 1:4
PPP4R3B	0.00868692	0.110076	0.8	0.658	1	RFXAP	NK 1:4
CCL5	0.00914643	-0.116343	0.529	0.644	1	RFXAP	NK 1:4
VPS13C	0.00926369	-0.121199	0.8	0.887	1	RFXAP	NK 1:4
NCAPG2	0.00980028	-0.101402	0.743	0.806	1	RFXAP	NK 1:4
STK11	0.00981021	-0.105372	0.714	0.857	1	RFXAP	NK 1:4
DIMT1	0.0101224	0.111148	1	0.941	1	RFXAP	NK 1:4
HLA-DMB	0.0101587	-0.16398	0.957	0.976	1	RFXAP	NK 1:4
OFD1	0.0103406	-0.118591	0.729	0.849	1	RFXAP	NK 1:4
ATRAID	0.010496	0.118503	0.886	0.884	1	RFXAP	NK 1:4
RWDD4	0.0108674	-0.120641	0.929	0.976	1	RFXAP	NK 1:4
ERG28	0.0110618	0.109965	0.9	0.825	1	RFXAP	NK 1:4
NTMT1	0.0112878	0.105045	1	0.935	1	RFXAP	NK 1:4
SPI1	0.012114	-0.122002	0.943	0.978	1	RFXAP	NK 1:4
XBP1	0.0133166	0.138627	0.871	0.776	1	RFXAP	NK 1:4
CAMK1	0.0133785	-0.105819	0.6	0.757	1	RFXAP	NK 1:4
NAE1	0.0134243	-0.126093	0.986	0.987	1	RFXAP	NK 1:4
WASF1	0.0134425	0.11095	0.814	0.695	1	RFXAP	NK 1:4
ZFAS1	0.0137188	0.249889	1	0.997	1	RFXAP	NK 1:4
TRAF4	0.0137367	0.16011	1	0.973	1	RFXAP	NK 1:4
WDR83OS	0.0140528	0.124242	0.986	0.96	1	RFXAP	NK 1:4
SRP9	0.0141138	-0.104339	1	0.997	1	RFXAP	NK 1:4
TRUB2	0.0143359	0.119299	0.886	0.838	1	RFXAP	NK 1:4
IFITM2	0.0148344	0.143568	0.957	0.962	1	RFXAP	NK 1:4
ATP6V1E1	0.0156358	0.101129	1	0.933	1	RFXAP	NK 1:4
UBALD2	0.0169974	0.117436	0.8	0.677	1	RFXAP	NK 1:4
NFKB2	0.0174958	0.16427	0.729	0.609	1	RFXAP	NK 1:4
SNHG15	0.0189523	0.122445	1	0.995	1	RFXAP	NK 1:4
PDLIM2	0.0193845	-0.106718	0.829	0.892	1	RFXAP	NK 1:4
PSMB4	0.0195887	-0.113114	0.986	0.995	1	RFXAP	NK 1:4
COPE	0.0198426	0.114627	1	0.997	1	RFXAP	NK 1:4
TOMM20	0.0199841	-0.108929	0.986	1	1	RFXAP	NK 1:4
PDS5B	0.0203839	-0.112828	0.9	0.938	1	RFXAP	NK 1:4
SREK1	0.0209301	-0.125011	0.9	0.946	1	RFXAP	NK 1:4
GSTO1	0.021213	-0.10862	0.829	0.865	1	RFXAP	NK 1:4
COPS6	0.0217129	0.136835	0.986	1	1	RFXAP	NK 1:4
UBE2Z	0.0222	0.109536	0.729	0.65	1	RFXAP	NK 1:4
NOC3L	0.0222056	0.115058	0.971	0.951	1	RFXAP	NK 1:4
NUF2	0.0223909	-0.118195	0.757	0.879	1	RFXAP	NK 1:4
SLC25A46	0.0223987	0.101861	0.914	0.857	1	RFXAP	NK 1:4
SNHG8	0.0226608	0.121134	1	0.997	1	RFXAP	NK 1:4
UCP2	0.0227597	-0.140565	0.971	0.981	1	RFXAP	NK 1:4
WEE1	0.02298	0.139018	0.886	0.892	1	RFXAP	NK 1:4
SLC16A7	0.0230845	0.108408	0.857	0.763	1	RFXAP	NK 1:4
TCF4	0.0237138	-0.135898	0.786	0.827	1	RFXAP	NK 1:4
BCAP31	0.0239222	0.107854	1	0.978	1	RFXAP	NK 1:4
RAB2A	0.0242462	-0.111071	1	0.992	1	RFXAP	NK 1:4
MRPL52	0.0253661	0.111333	1	0.997	1	RFXAP	NK 1:4
GTF3C6	0.0254209	0.100237	0.986	0.992	1	RFXAP	NK 1:4
MARCKSL1	0.0256917	0.183258	1	1	1	RFXAP	NK 1:4
RBCK1	0.0266505	0.130626	0.957	0.941	1	RFXAP	NK 1:4
OAZ1	0.0267724	0.109852	1	1	1	RFXAP	NK 1:4
SNX5	0.027755	0.111547	1	0.981	1	RFXAP	NK 1:4
EMG1	0.0279169	0.108524	0.971	0.951	1	RFXAP	NK 1:4
THOP1	0.0280793	-0.109941	0.957	0.957	1	RFXAP	NK 1:4
KIF11	0.029628	-0.108432	0.771	0.841	1	RFXAP	NK 1:4
NDUFB3	0.0298632	-0.101006	1	1	1	RFXAP	NK 1:4
MZT2A	0.0301404	-0.103657	0.986	0.997	1	RFXAP	NK 1:4
METTL21A	0.030491	0.101232	0.929	0.879	1	RFXAP	NK 1:4
WTAP	0.0305857	-0.104621	0.943	0.965	1	RFXAP	NK 1:4
CCDC47	0.0309257	0.117649	0.971	0.949	1	RFXAP	NK 1:4
MRPL54	0.0331299	0.117072	1	0.995	1	RFXAP	NK 1:4
CISD1	0.0335454	0.103255	1	0.997	1	RFXAP	NK 1:4
MMADHC	0.0338127	0.115571	0.971	0.987	1	RFXAP	NK 1:4
DTX3L	0.0338619	0.107732	0.657	0.561	1	RFXAP	NK 1:4
EXOSC3	0.0339689	-0.102184	0.943	0.968	1	RFXAP	NK 1:4
IMPDH2	0.0348592	0.113738	1	0.997	1	RFXAP	NK 1:4
CYB561A3	0.0349305	0.124664	0.943	0.954	1	RFXAP	NK 1:4
MIS18BP1	0.0349944	-0.106528	0.957	0.962	1	RFXAP	NK 1:4
POLR2H	0.0361708	-0.10482	1	0.997	1	RFXAP	NK 1:4
ACTG1	0.0374777	0.11296	1	1	1	RFXAP	NK 1:4
PDCD4	0.0378851	-0.102186	0.757	0.887	1	RFXAP	NK 1:4
IGKC	0.0381171	0.102314	1	1	1	RFXAP	NK 1:4
XRCC2	0.03903	0.113415	0.843	0.779	1	RFXAP	NK 1:4
LCK	0.0391559	0.157858	0.971	0.973	1	RFXAP	NK 1:4
MRPS35	0.0397292	0.100076	0.986	0.989	1	RFXAP	NK 1:4
PRPF4B	0.0398328	-0.1044	0.943	0.957	1	RFXAP	NK 1:4
PPP2R3C	0.0401238	0.105587	0.929	0.9	1	RFXAP	NK 1:4
WDR75	0.0405566	0.102729	0.843	0.827	1	RFXAP	NK 1:4
ID3	0.0405712	0.1128	0.971	0.941	1	RFXAP	NK 1:4
YWHAQ	0.0406164	-0.106398	1	1	1	RFXAP	NK 1:4
RAB8A	0.040875	0.110765	0.986	0.96	1	RFXAP	NK 1:4
PTDSS1	0.0443597	0.106897	0.986	0.968	1	RFXAP	NK 1:4
COA4	0.0449119	0.10439	1	1	1	RFXAP	NK 1:4
MIDN	0.0461519	0.104294	0.971	0.962	1	RFXAP	NK 1:4
ATRX	0.0465087	-0.107231	0.957	0.978	1	RFXAP	NK 1:4
CALM2	0.0470351	-0.11244	1	1	1	RFXAP	NK 1:4
LGALS1	0.0479429	0.104539	0.8	0.712	1	RFXAP	NK 1:4
DDT	0.0485387	-0.106178	1	0.997	1	RFXAP	NK 1:4
ALKBH2	0.0499833	0.105653	0.929	0.86	1	RFXAP	NK 1:4
NABP1	0.0503417	0.116109	0.557	0.458	1	RFXAP	NK 1:4
TMBIM6	0.0529381	0.145022	1	1	1	RFXAP	NK 1:4
RRP7A	0.0532039	0.104115	1	0.992	1	RFXAP	NK 1:4
USP16	0.0534619	0.121824	0.986	0.976	1	RFXAP	NK 1:4
STAT1	0.0547468	0.164714	1	0.976	1	RFXAP	NK 1:4
C19orf70	0.0564067	0.106403	1	0.997	1	RFXAP	NK 1:4
RRP15	0.0573522	0.109426	0.971	0.957	1	RFXAP	NK 1:4
ATXN10	0.06055	0.100924	0.986	0.997	1	RFXAP	NK 1:4
STAT2	0.0609548	0.108934	0.443	0.313	1	RFXAP	NK 1:4
CTCF	0.0619667	-0.112111	0.914	0.949	1	RFXAP	NK 1:4
CALR	0.0619949	0.113651	1	0.997	1	RFXAP	NK 1:4
IZUMO4	0.0625521	0.12167	0.757	0.652	1	RFXAP	NK 1:4
DNAJB9	0.0629745	0.127871	0.643	0.461	1	RFXAP	NK 1:4
DNAJC7	0.064245	0.100538	1	0.989	1	RFXAP	NK 1:4
MALAT1	0.0703102	0.193273	1	1	1	RFXAP	NK 1:4
INTS6	0.0760674	-0.146308	0.857	0.925	1	RFXAP	NK 1:4
TRIM56	0.0792164	0.104641	0.943	0.892	1	RFXAP	NK 1:4
LIMA1	0.07984	-0.111299	0.929	0.941	1	RFXAP	NK 1:4
EIF1	0.0803208	0.137873	1	1	1	RFXAP	NK 1:4
TSPAN33	0.0832988	0.105857	0.957	0.935	1	RFXAP	NK 1:4
FEN1	0.0838867	-0.117573	0.957	0.973	1	RFXAP	NK 1:4
SIVA1	0.0883746	-0.103026	0.971	0.992	1	RFXAP	NK 1:4
BRD4	0.0916778	0.101402	0.986	0.981	1	RFXAP	NK 1:4
CD79B	0.0943613	0.108252	1	0.997	1	RFXAP	NK 1:4
HIST1H4C	0.0986614	-0.250223	0.986	0.981	1	RFXAP	NK 1:4
NT5C	0.108175	0.105993	0.9	0.925	1	RFXAP	NK 1:4
SCD	0.120156	0.114235	0.843	0.817	1	RFXAP	NK 1:4
RRM2	0.122163	-0.132317	0.929	0.908	1	RFXAP	NK 1:4
TGFB1	0.123696	0.116785	0.986	0.987	1	RFXAP	NK 1:4
IFIH1	0.136661	0.127866	0.157	0.078	1	RFXAP	NK 1:4
ATF4	0.144976	0.159692	0.943	0.933	1	RFXAP	NK 1:4
GNG7	0.146744	0.108356	0.943	0.946	1	RFXAP	NK 1:4
PARP9	0.152384	0.107952	0.9	0.895	1	RFXAP	NK 1:4
EPSTI1	0.156849	0.168155	0.786	0.755	1	RFXAP	NK 1:4
RGCC	0.174243	-0.114353	0.886	0.927	1	RFXAP	NK 1:4
MVD	0.183674	0.119896	0.729	0.644	1	RFXAP	NK 1:4
GBP4	0.184045	0.119594	0.314	0.272	1	RFXAP	NK 1:4
SMIM14	0.206539	0.111025	0.971	0.914	1	RFXAP	NK 1:4
RTN3	0.20704	0.105673	0.8	0.752	1	RFXAP	NK 1:4
JUND	0.209156	0.102695	0.943	0.933	1	RFXAP	NK 1:4
HMGB2	0.22555	-0.158724	1	0.962	1	RFXAP	NK 1:4
FDPS	0.24046	0.154675	1	0.995	1	RFXAP	NK 1:4
PCLAF	0.240644	-0.124559	0.943	0.941	1	RFXAP	NK 1:4
NFKBIA	0.242629	0.108658	0.9	0.86	1	RFXAP	NK 1:4
C7orf50	0.252904	-0.101132	0.971	0.965	1	RFXAP	NK 1:4
IDI1	0.275845	0.124915	0.971	0.976	1	RFXAP	NK 1:4
HSPA5	0.281046	0.123487	1	0.997	1	RFXAP	NK 1:4
SUB1	0.281718	0.143922	0.971	0.957	1	RFXAP	NK 1:4
TYMS	0.328513	-0.119016	0.9	0.919	1	RFXAP	NK 1:4
EBI3	0.359454	0.106934	0.129	0.156	1	RFXAP	NK 1:4
CD40	0.435528	0.123409	0.9	0.922	1	RFXAP	NK 1:4
ISG15	0.46813	0.468397	1	0.992	1	RFXAP	NK 1:4
WARS	0.492274	0.137001	0.543	0.577	1	RFXAP	NK 1:4
MT-ND6	0.576136	0.107	0.986	0.992	1	RFXAP	NK 1:4
ATF5	0.624897	0.185709	0.529	0.544	1	RFXAP	NK 1:4
SLC3A2	0.823576	0.124648	0.986	0.97	1	RFXAP	NK 1:4
FTH1	0.84492	0.110713	1	0.997	1	RFXAP	NK 1:4
ZFP36L1	0.996337	-0.11987	0.871	0.86	1	RFXAP	NK 1:4
MTRNR2L8	3.91461e-21	-0.995852	0.964	0.976	8.24652e-17	CASP8	NK 1:4
MT-ND5	2.04044e-15	-0.689899	1	1	4.2984e-11	CASP8	NK 1:4
MT-ND4L	3.24079e-15	-0.531668	1	1	6.82705e-11	CASP8	NK 1:4
MT-CO2	1.19233e-11	0.236032	1	1	2.51175e-07	CASP8	NK 1:4
MT-ND2	1.70504e-11	-0.378718	1	1	3.59183e-07	CASP8	NK 1:4
MT-ND1	1.92397e-09	-0.270281	1	1	4.05303e-05	CASP8	NK 1:4
MT-ATP6	4.87938e-09	0.182013	1	1	0.000102789	CASP8	NK 1:4
BASP1	1.0668e-07	-0.210226	1	1	0.00224732	CASP8	NK 1:4
VASP	3.09467e-07	-0.19354	0.968	0.992	0.00651922	CASP8	NK 1:4
MT-CO3	5.91758e-07	0.148729	1	1	0.012466	CASP8	NK 1:4
MKNK2	6.3956e-07	-0.216266	1	1	0.013473	CASP8	NK 1:4
LAMTOR4	1.01493e-06	0.175214	1	0.997	0.0213804	CASP8	NK 1:4
MT-ND3	1.78042e-06	0.149883	1	1	0.0375063	CASP8	NK 1:4
GBP1	2.44741e-06	-0.183885	0.376	0.474	0.0515571	CASP8	NK 1:4
MTRNR2L12	2.16389e-05	-0.186462	0.991	0.989	0.455845	CASP8	NK 1:4
CPNE5	2.28519e-05	-0.160528	0.855	0.916	0.481399	CASP8	NK 1:4
BIRC3	2.844e-05	-0.173423	0.674	0.76	0.599116	CASP8	NK 1:4
CD53	3.93798e-05	-0.177186	0.968	0.981	0.829574	CASP8	NK 1:4
TACC1	4.29571e-05	-0.160271	0.905	0.925	0.904935	CASP8	NK 1:4
STAG3	5.53128e-05	-0.104155	0.244	0.361	1	CASP8	NK 1:4
ACTB	6.09831e-05	-0.137556	1	1	1	CASP8	NK 1:4
NFKBIA	7.93628e-05	-0.182696	0.805	0.86	1	CASP8	NK 1:4
MTIF3	0.00014475	0.122991	0.932	0.887	1	CASP8	NK 1:4
VPREB3	0.000183393	0.170144	1	0.995	1	CASP8	NK 1:4
SEPT6	0.000267418	-0.118195	0.982	0.992	1	CASP8	NK 1:4
HLA-DRA	0.000330446	-0.145604	1	1	1	CASP8	NK 1:4
MT-CYB	0.000340192	0.119544	1	1	1	CASP8	NK 1:4
TNF	0.000371585	-0.111688	0.222	0.332	1	CASP8	NK 1:4
C7orf50	0.000400771	0.159421	0.986	0.965	1	CASP8	NK 1:4
COA6	0.000423491	0.107381	0.995	0.984	1	CASP8	NK 1:4
PARP9	0.000465369	-0.122441	0.896	0.895	1	CASP8	NK 1:4
TALDO1	0.000579275	0.12492	0.995	0.995	1	CASP8	NK 1:4
TRAF4	0.000644799	-0.166005	0.982	0.973	1	CASP8	NK 1:4
LSP1	0.000770259	0.120402	1	0.997	1	CASP8	NK 1:4
HLA-DRB1	0.000924992	-0.169787	1	1	1	CASP8	NK 1:4
TMSB4X	0.000925517	-0.169136	1	1	1	CASP8	NK 1:4
MT-ATP8	0.000941451	-0.124779	0.955	0.978	1	CASP8	NK 1:4
SOCS1	0.000986104	-0.116287	0.765	0.868	1	CASP8	NK 1:4
PRPSAP2	0.000998849	-0.105083	0.982	0.981	1	CASP8	NK 1:4
SWAP70	0.00101218	-0.137872	1	0.987	1	CASP8	NK 1:4
RALGPS2	0.00107297	0.135024	0.95	0.943	1	CASP8	NK 1:4
CD40	0.00124224	-0.140239	0.91	0.922	1	CASP8	NK 1:4
CD70	0.00124395	-0.113156	0.561	0.652	1	CASP8	NK 1:4
MPG	0.00129021	0.102727	0.959	0.935	1	CASP8	NK 1:4
KMT2A	0.00133644	-0.102689	0.878	0.922	1	CASP8	NK 1:4
LTB	0.00151968	-0.128723	0.656	0.784	1	CASP8	NK 1:4
GCHFR	0.00163788	0.116171	1	0.995	1	CASP8	NK 1:4
PCDH9	0.00168976	-0.127564	0.81	0.871	1	CASP8	NK 1:4
HVCN1	0.00235016	-0.12515	0.683	0.722	1	CASP8	NK 1:4
PLEK	0.00244341	-0.14284	1	0.992	1	CASP8	NK 1:4
LAT2	0.00307155	-0.121765	0.968	0.97	1	CASP8	NK 1:4
PSAP	0.00311797	0.105973	0.837	0.792	1	CASP8	NK 1:4
SYNGR2	0.00323346	-0.113672	0.995	0.995	1	CASP8	NK 1:4
HLA-DRB5	0.00347284	-0.127877	1	1	1	CASP8	NK 1:4
CCNL1	0.00365448	-0.100073	0.878	0.935	1	CASP8	NK 1:4
IRF1	0.00381549	-0.186352	0.937	0.96	1	CASP8	NK 1:4
HMGCS1	0.00452816	-0.134543	0.647	0.674	1	CASP8	NK 1:4
HLA-DQA1	0.00581568	-0.141334	1	1	1	CASP8	NK 1:4
RGCC	0.00615885	0.144543	0.95	0.927	1	CASP8	NK 1:4
FAM3C	0.00674026	-0.101976	0.878	0.925	1	CASP8	NK 1:4
ACAP2	0.00688177	-0.102501	0.977	0.984	1	CASP8	NK 1:4
TAP1	0.00879128	-0.134678	0.986	0.987	1	CASP8	NK 1:4
S100A4	0.0143892	0.113648	0.376	0.323	1	CASP8	NK 1:4
RGS16	0.0244763	-0.137323	0.923	0.938	1	CASP8	NK 1:4
CLEC2D	0.0250876	-0.1187	0.905	0.935	1	CASP8	NK 1:4
LGALS1	0.0341065	0.108912	0.774	0.712	1	CASP8	NK 1:4
INTS6	0.0360842	-0.134253	0.891	0.925	1	CASP8	NK 1:4
CD83	0.0417273	-0.129965	0.674	0.698	1	CASP8	NK 1:4
HSP90B1	0.0489725	0.109313	0.986	0.968	1	CASP8	NK 1:4
PHF3	0.0494505	-0.100009	0.968	0.968	1	CASP8	NK 1:4
HLA-DQB1	0.049918	-0.104244	0.991	0.992	1	CASP8	NK 1:4
ACTG1	0.053561	-0.10119	1	1	1	CASP8	NK 1:4
SNHG19	0.0569248	0.106961	0.778	0.668	1	CASP8	NK 1:4
STK17A	0.0768362	-0.100185	1	0.997	1	CASP8	NK 1:4
GADD45B	0.166058	-0.140654	0.873	0.887	1	CASP8	NK 1:4
TBC1D4	7.04505e-131	0.787758	0.891	0.288	1.48411e-126	RUNX1	NK 1:4
ABRACL	2.54214e-60	0.53084	0.998	0.97	5.35527e-56	RUNX1	NK 1:4
CALM3	4.40393e-56	0.45363	0.99	0.941	9.27731e-52	RUNX1	NK 1:4
GNPDA1	1.07441e-55	0.307317	0.698	0.229	2.26335e-51	RUNX1	NK 1:4
SMIM14	9.42223e-49	0.780079	0.996	0.914	1.98489e-44	RUNX1	NK 1:4
ABLIM1	9.62588e-47	0.269802	0.728	0.348	2.02779e-42	RUNX1	NK 1:4
CD38	3.21459e-35	0.35942	0.974	0.898	6.77185e-31	RUNX1	NK 1:4
TMSB4X	4.47802e-31	-0.504829	1	1	9.43339e-27	RUNX1	NK 1:4
EXOSC4	1.3513e-29	0.261147	0.821	0.577	2.84665e-25	RUNX1	NK 1:4
ATOX1	2.25672e-29	-0.306982	0.998	1	4.754e-25	RUNX1	NK 1:4
IGKC	1.17659e-27	0.352737	1	1	2.4786e-23	RUNX1	NK 1:4
ITGB1	1.36177e-27	0.330798	1	0.984	2.86871e-23	RUNX1	NK 1:4
FAM129C	1.56863e-27	-0.218671	0.402	0.768	3.30447e-23	RUNX1	NK 1:4
LINC00877	9.478e-27	0.2246	0.736	0.461	1.99664e-22	RUNX1	NK 1:4
NEAT1	1.03761e-26	-0.482986	0.992	0.997	2.18583e-22	RUNX1	NK 1:4
C12orf75	1.54359e-25	-0.361558	0.982	0.992	3.25172e-21	RUNX1	NK 1:4
XBP1	3.06055e-25	0.308526	0.938	0.776	6.44735e-21	RUNX1	NK 1:4
CYFIP2	3.46104e-25	-0.276653	0.99	0.997	7.29103e-21	RUNX1	NK 1:4
HVCN1	6.17237e-25	-0.321599	0.412	0.722	1.30027e-20	RUNX1	NK 1:4
METAP2	1.62127e-23	0.255468	1	1	3.41536e-19	RUNX1	NK 1:4
CD53	2.47774e-22	-0.344114	0.918	0.981	5.21961e-18	RUNX1	NK 1:4
LCP1	1.30482e-21	-0.282939	1	1	2.74874e-17	RUNX1	NK 1:4
GLCCI1	1.41096e-21	0.255755	0.861	0.736	2.97232e-17	RUNX1	NK 1:4
CD27	2.09349e-21	0.317493	0.998	0.989	4.41014e-17	RUNX1	NK 1:4
UCHL3	2.71613e-21	0.259343	0.998	0.997	5.72181e-17	RUNX1	NK 1:4
LPIN1	7.67588e-21	-0.195683	0.445	0.76	1.617e-16	RUNX1	NK 1:4
H2AFV	1.8268e-20	0.30703	0.996	0.989	3.84834e-16	RUNX1	NK 1:4
LPXN	3.26693e-20	-0.257578	0.978	0.997	6.88211e-16	RUNX1	NK 1:4
EVL	1.54441e-19	-0.234028	0.787	0.935	3.25345e-15	RUNX1	NK 1:4
UCP2	1.62087e-19	0.322959	0.996	0.981	3.41453e-15	RUNX1	NK 1:4
TCEA1	2.27573e-19	0.214817	1	1	4.79405e-15	RUNX1	NK 1:4
RNF144B	2.78298e-19	0.193561	0.666	0.431	5.86262e-15	RUNX1	NK 1:4
ZNF106	3.23499e-19	0.256667	0.994	0.992	6.81483e-15	RUNX1	NK 1:4
GAPDH	4.31257e-19	0.14237	1	1	9.08486e-15	RUNX1	NK 1:4
GRHPR	9.22247e-19	-0.281656	0.988	0.995	1.94281e-14	RUNX1	NK 1:4
ITM2B	1.03119e-18	0.250602	0.986	0.965	2.1723e-14	RUNX1	NK 1:4
UGP2	1.48955e-18	0.265742	0.988	0.989	3.13789e-14	RUNX1	NK 1:4
RPL27	3.8661e-18	-0.14296	1	1	8.14433e-14	RUNX1	NK 1:4
LAT2	6.39372e-18	-0.277625	0.895	0.97	1.3469e-13	RUNX1	NK 1:4
ALKBH2	1.624e-17	0.268168	0.907	0.86	3.42112e-13	RUNX1	NK 1:4
ADAM19	1.86854e-17	-0.20137	0.579	0.806	3.93627e-13	RUNX1	NK 1:4
CCDC69	2.55767e-17	0.230866	0.998	0.997	5.38799e-13	RUNX1	NK 1:4
PRDX1	3.92865e-17	-0.164809	1	1	8.27609e-13	RUNX1	NK 1:4
LMO2	8.96238e-17	-0.231265	0.179	0.496	1.88801e-12	RUNX1	NK 1:4
CELF2	9.57991e-17	0.171133	0.63	0.418	2.0181e-12	RUNX1	NK 1:4
UQCC2	2.00957e-16	0.224316	0.976	0.93	4.23336e-12	RUNX1	NK 1:4
DAAM1	2.38065e-16	0.267418	0.984	0.962	5.01508e-12	RUNX1	NK 1:4
SGK1	3.0722e-16	-0.184749	0.111	0.391	6.4719e-12	RUNX1	NK 1:4
CD72	3.97655e-16	-0.223001	0.489	0.739	8.377e-12	RUNX1	NK 1:4
NDUFS2	6.03065e-16	0.204194	0.986	0.96	1.27042e-11	RUNX1	NK 1:4
PLEK	7.72872e-16	-0.302329	0.992	0.992	1.62813e-11	RUNX1	NK 1:4
GALNT1	1.29391e-15	0.23084	0.986	0.973	2.72576e-11	RUNX1	NK 1:4
HSP90B1	1.39084e-15	0.336705	0.992	0.968	2.92993e-11	RUNX1	NK 1:4
BANK1	1.92746e-15	-0.218611	0.718	0.884	4.06039e-11	RUNX1	NK 1:4
ITGB7	2.05362e-15	-0.223561	0.809	0.93	4.32615e-11	RUNX1	NK 1:4
FTH1	3.60185e-15	0.244063	1	0.997	7.58767e-11	RUNX1	NK 1:4
VPREB3	5.85109e-15	0.277867	0.998	0.995	1.23259e-10	RUNX1	NK 1:4
NDFIP1	6.63566e-15	0.110271	0.453	0.253	1.39787e-10	RUNX1	NK 1:4
HLA-DQA1	7.87691e-15	-0.309444	1	1	1.65935e-10	RUNX1	NK 1:4
ISG20	8.83728e-15	0.26839	1	0.997	1.86166e-10	RUNX1	NK 1:4
MRPL51	9.1916e-15	0.19481	0.998	1	1.9363e-10	RUNX1	NK 1:4
SLCO3A1	9.5497e-15	0.166554	0.734	0.571	2.01174e-10	RUNX1	NK 1:4
RHOQ	1.08819e-14	-0.16782	0.567	0.784	2.29238e-10	RUNX1	NK 1:4
CD81	1.37151e-14	-0.210762	1	1	2.88921e-10	RUNX1	NK 1:4
INO80C	1.41898e-14	0.197006	0.972	0.938	2.98922e-10	RUNX1	NK 1:4
SYPL1	2.00472e-14	0.196377	1	1	4.22315e-10	RUNX1	NK 1:4
KIAA0040	2.20159e-14	0.224425	0.831	0.76	4.63787e-10	RUNX1	NK 1:4
MTRNR2L8	4.04415e-14	-0.730994	0.948	0.976	8.5194e-10	RUNX1	NK 1:4
CUX1	4.49914e-14	0.220026	0.994	0.995	9.47789e-10	RUNX1	NK 1:4
SH3BGRL3	5.87836e-14	-0.209985	1	0.997	1.23834e-09	RUNX1	NK 1:4
SNHG25	8.032e-14	-0.282711	0.839	0.919	1.69202e-09	RUNX1	NK 1:4
SEC62	9.60655e-14	0.179902	1	1	2.02372e-09	RUNX1	NK 1:4
NDFIP2	9.74381e-14	0.133126	0.666	0.48	2.05263e-09	RUNX1	NK 1:4
IMP4	9.74883e-14	0.210817	1	1	2.05369e-09	RUNX1	NK 1:4
CREM	1.14044e-13	-0.230219	0.885	0.954	2.40245e-09	RUNX1	NK 1:4
PPIA	2.22244e-13	0.124613	1	1	4.68179e-09	RUNX1	NK 1:4
USP7	3.11835e-13	0.201853	0.936	0.889	6.56912e-09	RUNX1	NK 1:4
MT-ND5	3.211e-13	-0.575131	1	1	6.76429e-09	RUNX1	NK 1:4
TBL1XR1	3.70696e-13	-0.206442	0.958	0.976	7.80909e-09	RUNX1	NK 1:4
ACTB	3.75251e-13	-0.201282	1	1	7.90504e-09	RUNX1	NK 1:4
HLA-DQB1	4.78505e-13	-0.294508	0.984	0.992	1.00802e-08	RUNX1	NK 1:4
HMGB1	5.05802e-13	0.242393	1	1	1.06552e-08	RUNX1	NK 1:4
SMIM4	5.84346e-13	-0.190747	0.777	0.889	1.23098e-08	RUNX1	NK 1:4
LYN	7.96754e-13	-0.169109	0.871	0.943	1.67844e-08	RUNX1	NK 1:4
AP3S1	1.50969e-12	0.185371	0.998	0.989	3.18031e-08	RUNX1	NK 1:4
RASSF6	1.91227e-12	0.119195	0.322	0.156	4.02839e-08	RUNX1	NK 1:4
MPC2	2.50835e-12	0.189411	0.998	0.992	5.2841e-08	RUNX1	NK 1:4
RPA3	2.74902e-12	0.191618	0.994	0.995	5.79109e-08	RUNX1	NK 1:4
RAB8B	5.58925e-12	-0.162388	0.561	0.749	1.17743e-07	RUNX1	NK 1:4
NELL2	8.52837e-12	0.124537	0.563	0.394	1.79659e-07	RUNX1	NK 1:4
GPAA1	8.57518e-12	0.145445	0.825	0.73	1.80645e-07	RUNX1	NK 1:4
CD37	9.09129e-12	0.22007	1	1	1.91517e-07	RUNX1	NK 1:4
SEC61B	9.88596e-12	-0.182413	1	0.997	2.08258e-07	RUNX1	NK 1:4
BPNT1	1.67866e-11	-0.168009	0.946	0.978	3.53627e-07	RUNX1	NK 1:4
ZCCHC7	2.34949e-11	-0.181342	0.875	0.96	4.94944e-07	RUNX1	NK 1:4
MGST3	2.73492e-11	0.118292	0.62	0.418	5.76138e-07	RUNX1	NK 1:4
MAP3K7CL	3.9532e-11	-0.161336	0.903	0.97	8.32781e-07	RUNX1	NK 1:4
CYC1	4.48818e-11	0.165387	1	1	9.45481e-07	RUNX1	NK 1:4
BACH2	5.88552e-11	0.207289	0.676	0.55	1.23984e-06	RUNX1	NK 1:4
BPTF	6.11615e-11	0.204072	1	1	1.28843e-06	RUNX1	NK 1:4
EZR	6.13702e-11	0.186207	0.994	0.992	1.29282e-06	RUNX1	NK 1:4
PTS	6.21406e-11	-0.17015	0.907	0.954	1.30905e-06	RUNX1	NK 1:4
OSBPL10	1.01113e-10	0.138538	0.807	0.685	2.13005e-06	RUNX1	NK 1:4
MACF1	1.23594e-10	-0.131651	0.555	0.747	2.60362e-06	RUNX1	NK 1:4
CORO1A	1.36755e-10	-0.140037	1	1	2.88089e-06	RUNX1	NK 1:4
DENND2D	1.9862e-10	0.114294	0.652	0.496	4.18413e-06	RUNX1	NK 1:4
NIN	1.98773e-10	-0.169925	0.905	0.965	4.18735e-06	RUNX1	NK 1:4
ZDHHC21	2.63506e-10	0.139809	0.761	0.636	5.55102e-06	RUNX1	NK 1:4
CKS2	2.65317e-10	0.28334	0.998	1	5.58916e-06	RUNX1	NK 1:4
ACY3	2.74678e-10	0.211975	0.922	0.9	5.78637e-06	RUNX1	NK 1:4
TRAF4	2.87203e-10	-0.240895	0.952	0.973	6.05022e-06	RUNX1	NK 1:4
ZFP36L1	3.43348e-10	-0.340247	0.748	0.86	7.23297e-06	RUNX1	NK 1:4
ANK3	4.27121e-10	0.117993	0.569	0.415	8.99773e-06	RUNX1	NK 1:4
KIAA1551	4.51717e-10	-0.122044	0.4	0.585	9.51588e-06	RUNX1	NK 1:4
POU2AF1	4.67626e-10	0.171568	0.996	0.995	9.851e-06	RUNX1	NK 1:4
CCDC28B	4.89743e-10	-0.25433	0.97	0.978	1.03169e-05	RUNX1	NK 1:4
SERPINA9	8.57551e-10	-0.186956	0.688	0.836	1.80652e-05	RUNX1	NK 1:4
MBD2	9.235e-10	0.165011	0.998	1	1.94544e-05	RUNX1	NK 1:4
CHI3L2	9.45868e-10	-0.217484	0.748	0.865	1.99257e-05	RUNX1	NK 1:4
ST14	1.32174e-09	0.142217	0.871	0.819	2.78438e-05	RUNX1	NK 1:4
PARN	1.40602e-09	-0.1576	0.926	0.962	2.96192e-05	RUNX1	NK 1:4
SYNGR2	1.45019e-09	-0.18769	0.982	0.995	3.05498e-05	RUNX1	NK 1:4
FCER2	1.63527e-09	-0.139409	0.159	0.342	3.44486e-05	RUNX1	NK 1:4
STMN1	1.80476e-09	0.245406	0.998	1	3.80191e-05	RUNX1	NK 1:4
COPS6	1.87893e-09	0.153795	1	1	3.95815e-05	RUNX1	NK 1:4
LPP	1.98119e-09	0.239015	0.938	0.916	4.17358e-05	RUNX1	NK 1:4
ITGB3BP	2.05543e-09	0.168264	0.924	0.898	4.32997e-05	RUNX1	NK 1:4
HLA-A	2.23667e-09	-0.23515	0.998	1	4.71176e-05	RUNX1	NK 1:4
SRP14	2.41388e-09	-0.106497	1	1	5.08507e-05	RUNX1	NK 1:4
TBC1D1	2.56242e-09	0.147305	0.956	0.93	5.398e-05	RUNX1	NK 1:4
IZUMO4	2.86953e-09	-0.144338	0.469	0.652	6.04495e-05	RUNX1	NK 1:4
TNF	2.92299e-09	-0.151591	0.149	0.332	6.15757e-05	RUNX1	NK 1:4
LINC01054	3.23395e-09	-0.146528	0.414	0.625	6.81263e-05	RUNX1	NK 1:4
FNTA	3.3944e-09	0.154927	0.994	0.992	7.15064e-05	RUNX1	NK 1:4
DLAT	3.68176e-09	0.140733	0.93	0.895	7.75599e-05	RUNX1	NK 1:4
KYNU	3.97868e-09	-0.146168	0.692	0.836	8.38149e-05	RUNX1	NK 1:4
KANK2	4.93294e-09	0.179955	0.771	0.725	0.000103917	RUNX1	NK 1:4
BRI3BP	5.0974e-09	0.168059	0.998	0.989	0.000107382	RUNX1	NK 1:4
FGD6	5.27001e-09	-0.140735	0.67	0.806	0.000111018	RUNX1	NK 1:4
NFKBIA	7.12083e-09	-0.229181	0.789	0.86	0.000150007	RUNX1	NK 1:4
MRPS6	7.20224e-09	0.164347	0.976	0.976	0.000151722	RUNX1	NK 1:4
APOBEC3G	7.5316e-09	-0.111367	0.316	0.526	0.000158661	RUNX1	NK 1:4
LAPTM5	7.54019e-09	0.182857	1	1	0.000158842	RUNX1	NK 1:4
CSTB	8.93024e-09	-0.186059	0.986	0.995	0.000188124	RUNX1	NK 1:4
RPS10	9.72837e-09	-0.108403	1	0.997	0.000204938	RUNX1	NK 1:4
ECHS1	9.88233e-09	-0.12982	0.901	0.968	0.000208181	RUNX1	NK 1:4
SSBP4	1.01214e-08	0.156423	0.966	0.938	0.000213218	RUNX1	NK 1:4
SMARCB1	1.01466e-08	0.147247	1	0.997	0.000213748	RUNX1	NK 1:4
NDUFAF3	1.16667e-08	0.155924	0.99	0.992	0.000245771	RUNX1	NK 1:4
CAMK1	1.16947e-08	-0.12965	0.594	0.757	0.00024636	RUNX1	NK 1:4
LNPEP	1.20223e-08	-0.144148	0.853	0.93	0.000253261	RUNX1	NK 1:4
NUGGC	1.25777e-08	0.144463	0.855	0.782	0.000264962	RUNX1	NK 1:4
LTA	1.26795e-08	-0.164191	0.173	0.323	0.000267105	RUNX1	NK 1:4
AGPAT5	1.4133e-08	0.152806	0.954	0.916	0.000297726	RUNX1	NK 1:4
AC003092.1	1.48015e-08	-0.111717	0.358	0.531	0.000311809	RUNX1	NK 1:4
FAM49A	1.48057e-08	-0.139218	0.569	0.739	0.000311897	RUNX1	NK 1:4
WIPI2	1.49724e-08	0.134056	0.962	0.935	0.00031541	RUNX1	NK 1:4
IQGAP2	1.53989e-08	0.121502	0.636	0.528	0.000324393	RUNX1	NK 1:4
MT-ND4L	1.6241e-08	-0.357938	1	1	0.000342132	RUNX1	NK 1:4
TPI1	1.69463e-08	0.125808	1	1	0.000356992	RUNX1	NK 1:4
GCHFR	1.76738e-08	0.162037	1	0.995	0.000372316	RUNX1	NK 1:4
NUB1	1.94339e-08	0.205517	0.988	0.981	0.000409394	RUNX1	NK 1:4
BCL11A	1.96058e-08	0.19823	0.996	0.992	0.000413015	RUNX1	NK 1:4
LY86	1.99694e-08	0.151893	0.909	0.865	0.000420676	RUNX1	NK 1:4
VOPP1	2.10254e-08	-0.157256	0.952	0.987	0.000442921	RUNX1	NK 1:4
NUDCD3	2.27244e-08	0.115108	0.781	0.677	0.000478712	RUNX1	NK 1:4
CD48	2.32692e-08	-0.160471	0.994	1	0.000490189	RUNX1	NK 1:4
TSPAN33	2.41962e-08	-0.15957	0.879	0.935	0.000509718	RUNX1	NK 1:4
S100Z	2.65755e-08	0.118821	0.759	0.72	0.000559839	RUNX1	NK 1:4
HIVEP3	2.93487e-08	-0.113941	0.535	0.717	0.000618261	RUNX1	NK 1:4
FAM81A	3.0028e-08	-0.120574	0.604	0.749	0.000632569	RUNX1	NK 1:4
WASF1	3.08687e-08	0.12095	0.813	0.695	0.000650281	RUNX1	NK 1:4
TMEM59	3.16499e-08	0.139355	0.95	0.927	0.000666738	RUNX1	NK 1:4
CORO7	3.34078e-08	0.10675	0.662	0.561	0.000703768	RUNX1	NK 1:4
MRPS36	3.61893e-08	0.1418	0.99	0.984	0.000762363	RUNX1	NK 1:4
ARPC4	3.67257e-08	-0.147738	0.946	0.976	0.000773664	RUNX1	NK 1:4
MT-ND3	3.6882e-08	0.217479	1	1	0.000776956	RUNX1	NK 1:4
CISD2	3.86092e-08	0.140491	0.99	0.973	0.00081334	RUNX1	NK 1:4
MT-ND1	4.99662e-08	-0.215658	1	1	0.00105259	RUNX1	NK 1:4
LTB	5.3044e-08	-0.245939	0.628	0.784	0.00111742	RUNX1	NK 1:4
MRPL32	5.31696e-08	-0.130242	0.994	1	0.00112007	RUNX1	NK 1:4
TACC1	5.6653e-08	-0.168725	0.859	0.925	0.00119345	RUNX1	NK 1:4
BASP1	6.09038e-08	-0.16093	1	1	0.001283	RUNX1	NK 1:4
MZB1	6.70736e-08	0.185529	0.998	0.997	0.00141297	RUNX1	NK 1:4
PHTF2	6.93982e-08	0.132407	0.863	0.819	0.00146194	RUNX1	NK 1:4
SLAMF1	8.13564e-08	-0.102211	0.099	0.237	0.00171385	RUNX1	NK 1:4
USP30-AS1	8.83544e-08	0.110492	0.69	0.574	0.00186127	RUNX1	NK 1:4
HMGN2	8.92639e-08	0.216414	1	0.997	0.00188043	RUNX1	NK 1:4
KDELR2	1.00248e-07	0.142306	0.998	0.997	0.00211183	RUNX1	NK 1:4
RIPOR2	1.03641e-07	-0.14501	0.875	0.935	0.00218329	RUNX1	NK 1:4
NCF1	1.04863e-07	-0.197118	1	0.997	0.00220903	RUNX1	NK 1:4
MT-ND2	1.07099e-07	-0.27354	1	1	0.00225615	RUNX1	NK 1:4
MKNK2	1.11205e-07	-0.194319	0.998	1	0.00234265	RUNX1	NK 1:4
SLC39A6	1.15582e-07	-0.127764	0.881	0.949	0.00243486	RUNX1	NK 1:4
GCNT2	1.36329e-07	-0.111465	0.644	0.806	0.00287191	RUNX1	NK 1:4
NEK6	1.37761e-07	-0.119136	0.781	0.889	0.00290207	RUNX1	NK 1:4
EMP3	1.38759e-07	-0.117147	0.569	0.755	0.00292309	RUNX1	NK 1:4
PHF20L1	1.39182e-07	0.161321	0.956	0.976	0.00293202	RUNX1	NK 1:4
CPNE5	1.39852e-07	-0.159259	0.819	0.916	0.00294612	RUNX1	NK 1:4
H2AFZ	1.43726e-07	0.187578	1	1	0.00302773	RUNX1	NK 1:4
FAM126A	1.50859e-07	-0.142304	0.799	0.898	0.003178	RUNX1	NK 1:4
MT-ATP6	1.51868e-07	0.190479	1	1	0.00319925	RUNX1	NK 1:4
DDT	1.52049e-07	-0.154953	0.994	0.997	0.00320306	RUNX1	NK 1:4
TMSB10	1.55028e-07	-0.101283	1	1	0.00326582	RUNX1	NK 1:4
VNN2	1.57008e-07	0.129705	0.895	0.846	0.00330753	RUNX1	NK 1:4
PTMA	1.65795e-07	0.100328	1	1	0.00349263	RUNX1	NK 1:4
COMMD6	1.80626e-07	0.136711	1	0.997	0.00380506	RUNX1	NK 1:4
PHB2	2.29878e-07	-0.11066	1	1	0.00484261	RUNX1	NK 1:4
RNF187	2.77274e-07	0.137908	0.942	0.922	0.00584104	RUNX1	NK 1:4
ACAA1	2.92899e-07	-0.119737	0.899	0.962	0.0061702	RUNX1	NK 1:4
RGS16	2.94784e-07	-0.249683	0.897	0.938	0.00620991	RUNX1	NK 1:4
AIM2	3.05382e-07	0.157181	0.99	0.981	0.00643317	RUNX1	NK 1:4
FMNL1	3.16831e-07	-0.115547	0.738	0.817	0.00667437	RUNX1	NK 1:4
COPS9	3.21429e-07	-0.119414	1	1	0.00677122	RUNX1	NK 1:4
EIF1AY	3.31162e-07	-0.149733	0.996	0.997	0.00697626	RUNX1	NK 1:4
STAG3	3.73511e-07	-0.115849	0.215	0.361	0.00786837	RUNX1	NK 1:4
CD82	3.91795e-07	-0.131086	0.682	0.817	0.00825354	RUNX1	NK 1:4
AKR7A2	4.13253e-07	-0.133578	0.95	0.97	0.00870559	RUNX1	NK 1:4
MMD	4.25779e-07	0.100106	0.755	0.663	0.00896947	RUNX1	NK 1:4
UQCC3	4.56756e-07	0.140372	0.96	0.935	0.00962202	RUNX1	NK 1:4
MAZ	4.69144e-07	0.144604	0.996	0.995	0.00988299	RUNX1	NK 1:4
STK17A	4.7317e-07	-0.193973	1	0.997	0.00996779	RUNX1	NK 1:4
PCDH9	4.87229e-07	-0.160614	0.73	0.871	0.010264	RUNX1	NK 1:4
ST6GAL1	5.21356e-07	0.14824	0.98	0.965	0.0109829	RUNX1	NK 1:4
SNX10	5.49192e-07	-0.129235	0.988	0.995	0.0115693	RUNX1	NK 1:4
ACO2	5.80393e-07	-0.122092	0.978	0.995	0.0122266	RUNX1	NK 1:4
ATP5MC1	5.88532e-07	-0.159254	0.998	0.997	0.012398	RUNX1	NK 1:4
HNRNPC	6.05111e-07	0.12637	0.998	1	0.0127473	RUNX1	NK 1:4
AUP1	6.44509e-07	0.128622	0.984	0.978	0.0135772	RUNX1	NK 1:4
CSDE1	6.75466e-07	-0.10972	0.998	1	0.0142294	RUNX1	NK 1:4
ATP6V0D1	6.95336e-07	-0.130178	0.978	0.981	0.014648	RUNX1	NK 1:4
HMGN5	6.9724e-07	0.132381	0.763	0.66	0.0146881	RUNX1	NK 1:4
CORO1C	7.14828e-07	-0.110555	0.72	0.825	0.0150586	RUNX1	NK 1:4
PDCD4	7.36213e-07	0.15056	0.913	0.887	0.0155091	RUNX1	NK 1:4
IQCD	7.44468e-07	-0.133715	0.598	0.755	0.015683	RUNX1	NK 1:4
NOP10	7.65822e-07	-0.113933	1	1	0.0161328	RUNX1	NK 1:4
HNRNPA2B1	7.98966e-07	0.123196	1	1	0.016831	RUNX1	NK 1:4
DENND6B	8.078e-07	-0.111963	0.714	0.833	0.0170171	RUNX1	NK 1:4
DAD1	8.74166e-07	-0.118626	0.996	1	0.0184152	RUNX1	NK 1:4
MRPS15	8.91455e-07	-0.119565	1	0.997	0.0187794	RUNX1	NK 1:4
RAB3GAP2	8.93312e-07	-0.135736	0.761	0.836	0.0188185	RUNX1	NK 1:4
HLA-DMA	9.03735e-07	-0.150676	0.996	0.997	0.0190381	RUNX1	NK 1:4
RAD23A	1.00821e-06	0.142228	1	0.992	0.021239	RUNX1	NK 1:4
THUMPD3-AS1	1.05458e-06	-0.145281	0.924	0.957	0.0222158	RUNX1	NK 1:4
PRKD3	1.11967e-06	-0.101296	0.734	0.83	0.023587	RUNX1	NK 1:4
TRIM9	1.15901e-06	-0.106904	0.666	0.822	0.0244156	RUNX1	NK 1:4
CCDC85A	1.28699e-06	-0.122841	0.66	0.803	0.0271117	RUNX1	NK 1:4
P2RX5	1.42252e-06	0.134211	0.94	0.925	0.0299669	RUNX1	NK 1:4
SNHG19	1.50076e-06	-0.152665	0.569	0.668	0.031615	RUNX1	NK 1:4
CMTM6	1.52045e-06	-0.110785	0.936	0.973	0.0320298	RUNX1	NK 1:4
RGCC	1.56813e-06	0.212719	0.954	0.927	0.0330341	RUNX1	NK 1:4
DTYMK	1.62114e-06	0.128655	0.966	0.951	0.0341509	RUNX1	NK 1:4
GON7	1.63186e-06	-0.125971	0.787	0.849	0.0343768	RUNX1	NK 1:4
EIF3H	1.67386e-06	-0.105374	1	0.997	0.0352615	RUNX1	NK 1:4
C9orf16	1.68635e-06	-0.129841	0.928	0.962	0.0355246	RUNX1	NK 1:4
AGO2	1.82765e-06	0.120911	0.895	0.879	0.0385012	RUNX1	NK 1:4
RAB30	2.23976e-06	0.109239	0.787	0.722	0.0471828	RUNX1	NK 1:4
CKS1B	2.29584e-06	0.147596	0.978	0.981	0.0483641	RUNX1	NK 1:4
DCXR	2.32547e-06	-0.117412	0.936	0.965	0.0489883	RUNX1	NK 1:4
ARPC1B	2.4754e-06	-0.106434	1	1	0.0521468	RUNX1	NK 1:4
SLC25A37	2.48449e-06	0.124199	0.99	0.968	0.0523384	RUNX1	NK 1:4
GTF2E2	2.5615e-06	0.107158	1	0.997	0.0539606	RUNX1	NK 1:4
FAM43A	2.61995e-06	-0.113717	0.417	0.604	0.0551919	RUNX1	NK 1:4
STARD7	2.725e-06	0.125	0.968	0.968	0.0574049	RUNX1	NK 1:4
IGHG4	2.76616e-06	0.128994	0.998	0.997	0.0582718	RUNX1	NK 1:4
EEF2	2.9303e-06	-0.12123	1	0.997	0.0617297	RUNX1	NK 1:4
USP34	3.15391e-06	0.122633	1	0.995	0.0664403	RUNX1	NK 1:4
COX20	3.18427e-06	0.12832	0.972	0.962	0.0670798	RUNX1	NK 1:4
SASH3	3.41559e-06	-0.105996	0.771	0.887	0.0719528	RUNX1	NK 1:4
SELENOH	3.48998e-06	-0.122408	0.97	0.987	0.0735198	RUNX1	NK 1:4
LYL1	3.97721e-06	0.129457	0.99	0.954	0.0837839	RUNX1	NK 1:4
PRDX5	3.98642e-06	-0.113718	1	1	0.0839778	RUNX1	NK 1:4
CKAP2	4.28621e-06	0.146248	0.964	0.949	0.0902933	RUNX1	NK 1:4
SLC39A8	4.65705e-06	0.116711	0.889	0.857	0.0981055	RUNX1	NK 1:4
SYK	4.68093e-06	0.124874	0.972	0.965	0.0986084	RUNX1	NK 1:4
DCK	4.68863e-06	0.124568	0.988	0.984	0.0987706	RUNX1	NK 1:4
MTDH	4.83705e-06	0.117626	1	0.997	0.101897	RUNX1	NK 1:4
RAD17	7.1594e-06	0.109994	0.851	0.822	0.15082	RUNX1	NK 1:4
USF2	7.21958e-06	-0.102517	0.936	0.976	0.152088	RUNX1	NK 1:4
ISG15	7.37131e-06	-0.112484	0.98	0.992	0.155284	RUNX1	NK 1:4
BRWD1	8.08101e-06	0.117156	0.899	0.852	0.170235	RUNX1	NK 1:4
TMEM60	8.49562e-06	0.103104	0.865	0.798	0.178969	RUNX1	NK 1:4
SWAP70	8.98519e-06	-0.157884	0.986	0.987	0.189282	RUNX1	NK 1:4
CD63	9.05802e-06	-0.116158	0.996	0.997	0.190816	RUNX1	NK 1:4
MIF	9.3377e-06	0.111755	0.998	0.997	0.196708	RUNX1	NK 1:4
IDH2	9.45189e-06	0.122075	0.924	0.887	0.199114	RUNX1	NK 1:4
DAZAP1	9.51116e-06	0.122136	0.996	0.997	0.200362	RUNX1	NK 1:4
DBI	9.57305e-06	-0.128592	1	0.997	0.201666	RUNX1	NK 1:4
TAPBP	1.07627e-05	-0.105766	0.978	0.981	0.226728	RUNX1	NK 1:4
SQSTM1	1.13469e-05	-0.13648	0.744	0.819	0.239035	RUNX1	NK 1:4
GPX4	1.16462e-05	-0.120757	0.998	0.997	0.245338	RUNX1	NK 1:4
ABHD3	1.1824e-05	0.114447	0.917	0.892	0.249085	RUNX1	NK 1:4
BCL2A1	1.23125e-05	-0.137857	0.211	0.299	0.259375	RUNX1	NK 1:4
RCN2	1.26597e-05	0.103019	0.843	0.792	0.266688	RUNX1	NK 1:4
SOD1	1.32084e-05	0.10139	0.998	1	0.278249	RUNX1	NK 1:4
ANP32E	1.32165e-05	0.130105	0.992	0.992	0.278419	RUNX1	NK 1:4
SUGT1	1.34191e-05	0.119719	0.996	0.997	0.282686	RUNX1	NK 1:4
ANP32B	1.40282e-05	0.11876	1	0.997	0.295518	RUNX1	NK 1:4
SYVN1	1.40706e-05	0.102288	0.893	0.838	0.296411	RUNX1	NK 1:4
AKR1B1	1.44606e-05	-0.102348	0.974	0.984	0.304628	RUNX1	NK 1:4
CDKN3	1.55014e-05	0.191975	0.962	0.949	0.326552	RUNX1	NK 1:4
SNX17	1.63748e-05	0.110157	0.865	0.854	0.344951	RUNX1	NK 1:4
SIAH2	1.65754e-05	-0.106315	0.736	0.857	0.349177	RUNX1	NK 1:4
EBI3	1.68439e-05	-0.114665	0.054	0.156	0.354834	RUNX1	NK 1:4
UBALD2	1.69522e-05	-0.121854	0.579	0.677	0.357115	RUNX1	NK 1:4
NUDT1	1.74069e-05	0.109931	0.998	0.992	0.366694	RUNX1	NK 1:4
CENPH	1.82936e-05	0.110346	0.936	0.96	0.385373	RUNX1	NK 1:4
SPIB	1.86173e-05	-0.129098	0.93	0.968	0.392193	RUNX1	NK 1:4
TUBA1B	1.95169e-05	0.208667	1	1	0.411144	RUNX1	NK 1:4
MEF2C	2.15388e-05	-0.106063	1	0.997	0.453736	RUNX1	NK 1:4
ESF1	2.23479e-05	0.12047	0.922	0.9	0.470781	RUNX1	NK 1:4
PGLS	2.24444e-05	-0.110713	0.966	0.981	0.472813	RUNX1	NK 1:4
ASNS	2.31366e-05	0.102944	0.976	0.941	0.487396	RUNX1	NK 1:4
COPS3	2.32851e-05	0.110332	0.996	0.992	0.490525	RUNX1	NK 1:4
LCK	2.508e-05	-0.127138	0.936	0.973	0.528334	RUNX1	NK 1:4
PLEKHA2	2.86638e-05	0.115421	0.984	0.968	0.603832	RUNX1	NK 1:4
EMB	2.93099e-05	0.125971	0.998	0.995	0.617442	RUNX1	NK 1:4
CCDC88A	3.09899e-05	0.109987	0.992	0.987	0.652832	RUNX1	NK 1:4
RPS4Y1	3.13209e-05	-0.108705	1	1	0.659806	RUNX1	NK 1:4
TGFB1	3.16261e-05	-0.109339	0.966	0.987	0.666236	RUNX1	NK 1:4
DEF8	3.19104e-05	0.118643	0.994	0.995	0.672225	RUNX1	NK 1:4
MT1X	3.31342e-05	-0.144813	0.956	0.968	0.698005	RUNX1	NK 1:4
CAMK2D	3.33742e-05	0.10552	0.911	0.884	0.703061	RUNX1	NK 1:4
CENPM	3.39008e-05	0.134507	0.972	0.96	0.714154	RUNX1	NK 1:4
LSP1	3.50234e-05	-0.117618	0.996	0.997	0.737802	RUNX1	NK 1:4
UBE2J1	3.63005e-05	0.121574	1	1	0.764706	RUNX1	NK 1:4
CD86	3.65814e-05	-0.119949	0.847	0.876	0.770623	RUNX1	NK 1:4
PSMG4	3.68626e-05	-0.111118	0.893	0.943	0.776548	RUNX1	NK 1:4
PMPCA	3.94521e-05	-0.103424	0.922	0.949	0.831098	RUNX1	NK 1:4
CCT5	3.95471e-05	0.108485	1	1	0.833099	RUNX1	NK 1:4
EIF1B	3.99403e-05	0.104099	0.966	0.96	0.841383	RUNX1	NK 1:4
CALR	4.08115e-05	0.149204	1	0.997	0.859735	RUNX1	NK 1:4
SH3KBP1	4.43171e-05	-0.104053	0.996	0.995	0.933584	RUNX1	NK 1:4
MIR181A1HG	4.75648e-05	-0.143621	0.672	0.757	1	RUNX1	NK 1:4
POLD2	4.84591e-05	0.103296	0.998	0.995	1	RUNX1	NK 1:4
RGS13	4.99022e-05	0.115534	1	1	1	RUNX1	NK 1:4
HMCES	5.11144e-05	0.148457	0.952	0.97	1	RUNX1	NK 1:4
GLRX5	5.44597e-05	0.109411	0.998	0.997	1	RUNX1	NK 1:4
HNRNPH3	5.58782e-05	0.125755	0.99	0.995	1	RUNX1	NK 1:4
UBE2S	6.61795e-05	0.189393	0.998	0.995	1	RUNX1	NK 1:4
HTR3A	6.79925e-05	0.153611	0.978	0.995	1	RUNX1	NK 1:4
CDKN2C	6.82117e-05	0.101681	0.909	0.841	1	RUNX1	NK 1:4
CCNB1	6.95664e-05	0.199076	0.946	0.93	1	RUNX1	NK 1:4
CD70	7.25564e-05	0.130995	0.724	0.652	1	RUNX1	NK 1:4
AC004687.1	7.50082e-05	-0.175361	0.968	0.978	1	RUNX1	NK 1:4
IFITM2	7.8599e-05	-0.108069	0.932	0.962	1	RUNX1	NK 1:4
HLA-DRA	8.41997e-05	-0.130701	1	1	1	RUNX1	NK 1:4
STRAP	8.5979e-05	-0.103122	1	0.997	1	RUNX1	NK 1:4
ITGAE	9.28952e-05	0.109809	0.934	0.938	1	RUNX1	NK 1:4
SFT2D1	9.48962e-05	-0.117772	0.99	0.992	1	RUNX1	NK 1:4
YWHAH	9.81727e-05	0.117589	0.988	0.981	1	RUNX1	NK 1:4
DPP7	0.000100367	-0.101618	0.877	0.916	1	RUNX1	NK 1:4
CHCHD7	0.000101139	-0.109551	0.99	0.981	1	RUNX1	NK 1:4
HCST	0.000102613	-0.10034	0.557	0.666	1	RUNX1	NK 1:4
ACTG1	0.000105019	-0.119711	1	1	1	RUNX1	NK 1:4
CD83	0.000107276	-0.202947	0.596	0.698	1	RUNX1	NK 1:4
BCAS4	0.000111038	-0.115625	0.998	0.995	1	RUNX1	NK 1:4
TXN	0.000121538	-0.101546	0.998	0.997	1	RUNX1	NK 1:4
PAX5	0.000154673	-0.116608	0.869	0.908	1	RUNX1	NK 1:4
RPS27L	0.00018264	0.103094	0.97	0.981	1	RUNX1	NK 1:4
SNHG8	0.000215052	-0.106689	0.988	0.997	1	RUNX1	NK 1:4
HLA-DRB5	0.000215544	-0.133246	1	1	1	RUNX1	NK 1:4
HLA-DRB1	0.00022548	-0.165994	1	1	1	RUNX1	NK 1:4
MT-CO2	0.000257058	0.112288	1	1	1	RUNX1	NK 1:4
CARHSP1	0.000257502	0.105099	0.972	0.968	1	RUNX1	NK 1:4
IER2	0.000284644	-0.122422	0.815	0.871	1	RUNX1	NK 1:4
UBB	0.000285486	0.10303	1	1	1	RUNX1	NK 1:4
HLA-DPB1	0.000287802	-0.101131	1	1	1	RUNX1	NK 1:4
LRRFIP1	0.000292878	0.109763	0.996	0.997	1	RUNX1	NK 1:4
CENPF	0.000295542	0.205541	0.968	0.949	1	RUNX1	NK 1:4
AKR1A1	0.000319241	-0.101179	0.972	0.992	1	RUNX1	NK 1:4
MDH1	0.000336863	0.101796	0.996	0.997	1	RUNX1	NK 1:4
HMGB2	0.000368517	0.206951	0.97	0.962	1	RUNX1	NK 1:4
ASF1A	0.000403019	0.110789	0.897	0.919	1	RUNX1	NK 1:4
LMO4	0.000411049	-0.133916	0.952	0.987	1	RUNX1	NK 1:4
RANBP2	0.000421612	-0.108995	0.895	0.943	1	RUNX1	NK 1:4
ARGLU1	0.00043004	-0.10313	0.988	1	1	RUNX1	NK 1:4
CXCR4	0.000431592	-0.118624	0.328	0.469	1	RUNX1	NK 1:4
TTN	0.000514769	-0.122982	0.366	0.499	1	RUNX1	NK 1:4
MT-CO3	0.000586217	0.107276	1	1	1	RUNX1	NK 1:4
ASPM	0.000592739	0.164029	0.909	0.916	1	RUNX1	NK 1:4
FCRL2	0.000673707	0.116291	0.847	0.854	1	RUNX1	NK 1:4
PGP	0.000740039	0.1001	0.97	0.968	1	RUNX1	NK 1:4
TCL1A	0.000770247	0.110928	0.94	0.889	1	RUNX1	NK 1:4
CD52	0.000799228	-0.107641	0.998	1	1	RUNX1	NK 1:4
VASP	0.00102015	-0.104831	0.966	0.992	1	RUNX1	NK 1:4
FDFT1	0.0016469	-0.132211	0.996	0.995	1	RUNX1	NK 1:4
JUND	0.0017903	0.101995	0.95	0.933	1	RUNX1	NK 1:4
LYAR	0.00257618	-0.103226	0.998	0.997	1	RUNX1	NK 1:4
HERPUD1	0.0027998	-0.115012	0.986	0.989	1	RUNX1	NK 1:4
REL	0.00309886	-0.106655	0.994	0.992	1	RUNX1	NK 1:4
MT-CYB	0.00442733	0.106788	1	1	1	RUNX1	NK 1:4
MTRNR2L12	0.00541681	-0.109117	0.992	0.989	1	RUNX1	NK 1:4
HIST1H4C	0.00646418	0.194787	0.99	0.981	1	RUNX1	NK 1:4
HMMR	0.00654084	0.141596	0.859	0.854	1	RUNX1	NK 1:4
UBE2C	0.0092023	0.150036	0.958	0.946	1	RUNX1	NK 1:4
TOP2A	0.00941473	0.149504	0.93	0.925	1	RUNX1	NK 1:4
CCL4L2	0.0110495	-0.146521	0.459	0.485	1	RUNX1	NK 1:4
IER5	0.0115912	-0.114714	0.419	0.509	1	RUNX1	NK 1:4
TPX2	0.01947	0.103581	0.958	0.965	1	RUNX1	NK 1:4
CDC20	0.0274126	0.116815	0.761	0.774	1	RUNX1	NK 1:4
JUNB	0.0311913	-0.109816	0.757	0.792	1	RUNX1	NK 1:4
MT-ND6	0.035002	-0.101519	0.992	0.992	1	RUNX1	NK 1:4
PLK1	0.0374723	0.107098	0.722	0.765	1	RUNX1	NK 1:4
MALAT1	0.0425535	0.103891	1	1	1	RUNX1	NK 1:4
STAT1	1.63553e-12	-0.580738	0.746	0.976	3.4454e-08	STAT1	NK 1:4
B2M	1.33322e-08	-0.435464	1	1	0.000280856	STAT1	NK 1:4
HLA-C	6.18089e-08	-0.488234	0.937	0.997	0.00130207	STAT1	NK 1:4
HLA-A	1.02405e-07	-0.487909	1	1	0.00215727	STAT1	NK 1:4
MT2A	1.7665e-07	-0.580661	0.984	0.992	0.0037213	STAT1	NK 1:4
TAP1	2.04639e-07	-0.478719	0.794	0.987	0.00431092	STAT1	NK 1:4
PSME2	2.06352e-07	-0.447202	1	0.997	0.00434702	STAT1	NK 1:4
HLA-B	5.79046e-07	-0.422411	1	1	0.0121982	STAT1	NK 1:4
TMSB10	2.66622e-06	-0.25158	1	1	0.0561666	STAT1	NK 1:4
PSMB9	3.1192e-06	-0.382798	0.857	0.995	0.0657091	STAT1	NK 1:4
UBE2L6	1.35377e-05	-0.295233	0.619	0.962	0.285185	STAT1	NK 1:4
PSME1	1.38781e-05	-0.33207	0.984	0.997	0.292356	STAT1	NK 1:4
MTCH1	1.76727e-05	-0.200548	0.81	0.925	0.372292	STAT1	NK 1:4
ISG15	3.33227e-05	-0.257162	0.984	0.992	0.701976	STAT1	NK 1:4
BST2	6.02307e-05	-0.259954	0.984	0.997	1	STAT1	NK 1:4
IRF1	8.11642e-05	-0.366702	0.81	0.96	1	STAT1	NK 1:4
RPS4Y1	0.000112255	0.122417	1	1	1	STAT1	NK 1:4
ISG20	0.000138928	-0.295517	0.968	0.997	1	STAT1	NK 1:4
GUK1	0.000146005	-0.190668	1	0.997	1	STAT1	NK 1:4
SPTY2D1	0.000153447	-0.127187	0.556	0.698	1	STAT1	NK 1:4
C8orf59	0.000166016	0.15223	1	0.997	1	STAT1	NK 1:4
MILR1	0.000283949	-0.135766	0.571	0.695	1	STAT1	NK 1:4
NUB1	0.000384301	-0.249323	0.968	0.981	1	STAT1	NK 1:4
SEPT6	0.000455267	-0.190983	0.968	0.992	1	STAT1	NK 1:4
GPX4	0.000466646	0.140186	1	0.997	1	STAT1	NK 1:4
LIMA1	0.000678981	-0.210551	0.825	0.941	1	STAT1	NK 1:4
FAM50A	0.000710125	-0.149111	0.746	0.857	1	STAT1	NK 1:4
HLA-E	0.000752817	-0.224274	0.952	0.984	1	STAT1	NK 1:4
CFAP97	0.00076258	0.13177	0.984	0.86	1	STAT1	NK 1:4
DTX3L	0.000952732	-0.108526	0.381	0.561	1	STAT1	NK 1:4
GOPC	0.000986566	0.13313	0.889	0.809	1	STAT1	NK 1:4
PSMB2	0.00107078	-0.168918	1	0.997	1	STAT1	NK 1:4
LAP3	0.00123221	-0.168352	1	1	1	STAT1	NK 1:4
GLS	0.00125948	-0.157302	0.984	0.976	1	STAT1	NK 1:4
TAP2	0.00131196	-0.173353	0.921	0.951	1	STAT1	NK 1:4
USP9X	0.00131201	0.12824	0.952	0.846	1	STAT1	NK 1:4
EIF2AK2	0.00150344	-0.166975	0.905	0.927	1	STAT1	NK 1:4
PDIA3	0.00154774	-0.186282	1	1	1	STAT1	NK 1:4
PSMB8	0.00156015	-0.19623	0.921	0.995	1	STAT1	NK 1:4
CFAP298	0.00167763	0.153708	0.984	0.951	1	STAT1	NK 1:4
RECQL	0.00172232	-0.167827	0.984	0.981	1	STAT1	NK 1:4
GBP1	0.001908	-0.182297	0.286	0.474	1	STAT1	NK 1:4
CD47	0.00192112	-0.142273	0.905	0.925	1	STAT1	NK 1:4
PAPOLA	0.00192395	0.126482	1	0.997	1	STAT1	NK 1:4
IDS	0.00209213	0.120755	1	0.946	1	STAT1	NK 1:4
ACTR10	0.00212574	-0.140238	0.905	0.946	1	STAT1	NK 1:4
DNPEP	0.0023836	-0.142152	0.873	0.927	1	STAT1	NK 1:4
PRKAR2A	0.00242279	0.124086	0.873	0.709	1	STAT1	NK 1:4
WRNIP1	0.00248713	0.116071	0.81	0.647	1	STAT1	NK 1:4
SSBP1	0.00249785	0.141733	1	1	1	STAT1	NK 1:4
LYSMD2	0.00252925	-0.160484	0.841	0.922	1	STAT1	NK 1:4
TM9SF3	0.0028483	-0.152303	0.841	0.938	1	STAT1	NK 1:4
STIM2	0.00310984	-0.129366	0.762	0.822	1	STAT1	NK 1:4
IDH2	0.0036518	-0.158107	0.762	0.887	1	STAT1	NK 1:4
AC004687.1	0.00372689	-0.224745	0.937	0.978	1	STAT1	NK 1:4
EPSTI1	0.00378585	-0.142285	0.524	0.755	1	STAT1	NK 1:4
PUM3	0.00433793	0.146771	0.968	0.935	1	STAT1	NK 1:4
RMDN3	0.00434301	-0.10079	0.746	0.79	1	STAT1	NK 1:4
CLCN3	0.00435999	-0.106948	0.683	0.733	1	STAT1	NK 1:4
TMEM126A	0.00461922	0.121367	0.984	0.903	1	STAT1	NK 1:4
MACC1	0.00474926	0.123812	0.952	0.806	1	STAT1	NK 1:4
SP110	0.00518294	-0.149636	0.698	0.844	1	STAT1	NK 1:4
ADAR	0.00584391	-0.141683	0.968	0.97	1	STAT1	NK 1:4
PSMA2	0.00604799	-0.125171	1	1	1	STAT1	NK 1:4
MYBL1	0.00643953	-0.159778	0.873	0.927	1	STAT1	NK 1:4
PSMA5	0.00656284	-0.147882	1	0.997	1	STAT1	NK 1:4
RAD9A	0.00679804	-0.124226	0.651	0.741	1	STAT1	NK 1:4
CD70	0.00696577	-0.149122	0.492	0.652	1	STAT1	NK 1:4
TBL1XR1	0.00770984	-0.144993	1	0.976	1	STAT1	NK 1:4
CIRBP	0.00775253	-0.147478	1	0.995	1	STAT1	NK 1:4
ZNF24	0.00796178	-0.124675	0.889	0.854	1	STAT1	NK 1:4
AIM2	0.00799675	-0.152717	0.952	0.981	1	STAT1	NK 1:4
AKAP8L	0.00800398	0.102274	0.984	0.857	1	STAT1	NK 1:4
TROVE2	0.0081539	0.101452	1	0.927	1	STAT1	NK 1:4
PTEN	0.00836618	0.121569	1	0.995	1	STAT1	NK 1:4
CFAP20	0.00845986	0.114607	0.952	0.903	1	STAT1	NK 1:4
TAPBP	0.00855116	-0.131662	0.984	0.981	1	STAT1	NK 1:4
CCDC69	0.00878111	0.143714	1	0.997	1	STAT1	NK 1:4
ZNF22	0.00890367	-0.127227	0.825	0.898	1	STAT1	NK 1:4
HIF1A	0.00908144	-0.118154	0.857	0.916	1	STAT1	NK 1:4
MAZ	0.00915266	0.134543	1	0.995	1	STAT1	NK 1:4
POLR1D	0.00920368	0.111673	1	1	1	STAT1	NK 1:4
SOCS1	0.00936851	-0.144061	0.698	0.868	1	STAT1	NK 1:4
ACYP1	0.00965368	-0.102849	0.698	0.749	1	STAT1	NK 1:4
HDGFL2	0.00984613	-0.116961	0.889	0.938	1	STAT1	NK 1:4
ZNF146	0.0104481	0.102898	0.81	0.658	1	STAT1	NK 1:4
TMEM14B	0.0104733	-0.125899	0.984	0.995	1	STAT1	NK 1:4
TM9SF2	0.0109645	-0.118381	0.921	0.949	1	STAT1	NK 1:4
SERBP1	0.0116892	0.117954	1	0.997	1	STAT1	NK 1:4
RPA2	0.0120585	-0.107281	0.937	0.933	1	STAT1	NK 1:4
TBRG4	0.0125714	-0.124656	0.952	0.97	1	STAT1	NK 1:4
REV3L	0.0126227	-0.117949	0.825	0.911	1	STAT1	NK 1:4
TSC2	0.0132628	0.10334	0.746	0.666	1	STAT1	NK 1:4
SSH2	0.0132933	0.106417	0.937	0.863	1	STAT1	NK 1:4
XRN2	0.0134537	0.107804	0.984	0.97	1	STAT1	NK 1:4
ATP6V0D1	0.0136687	-0.132699	0.968	0.981	1	STAT1	NK 1:4
NEAT1	0.01511	-0.217022	1	0.997	1	STAT1	NK 1:4
U2SURP	0.0154585	0.132814	1	1	1	STAT1	NK 1:4
SP140	0.0155976	-0.112889	0.667	0.736	1	STAT1	NK 1:4
TACC1	0.0156025	-0.148942	0.905	0.925	1	STAT1	NK 1:4
GTPBP6	0.0159672	0.104612	0.984	0.938	1	STAT1	NK 1:4
DNAJB1	0.0159829	-0.104005	0.746	0.801	1	STAT1	NK 1:4
ACAA1	0.0160259	0.125891	0.952	0.962	1	STAT1	NK 1:4
PGAM5	0.0162976	-0.101314	0.746	0.863	1	STAT1	NK 1:4
RHOT2	0.0163152	-0.101856	0.778	0.868	1	STAT1	NK 1:4
CDC42SE2	0.0163578	-0.110744	0.889	0.941	1	STAT1	NK 1:4
CHD7	0.0168074	0.10405	1	0.946	1	STAT1	NK 1:4
OGDH	0.0169071	-0.105657	0.778	0.876	1	STAT1	NK 1:4
SMARCC1	0.017087	0.123163	1	0.997	1	STAT1	NK 1:4
PPP2R5E	0.0173544	-0.114312	0.889	0.949	1	STAT1	NK 1:4
DIMT1	0.0176698	0.123282	0.984	0.941	1	STAT1	NK 1:4
PABPC4	0.0179234	0.106883	1	0.997	1	STAT1	NK 1:4
MAP2K1	0.018616	-0.107594	0.968	0.938	1	STAT1	NK 1:4
TMF1	0.0188227	-0.105196	0.762	0.86	1	STAT1	NK 1:4
ARF6	0.0189036	-0.115627	0.921	0.962	1	STAT1	NK 1:4
C9orf78	0.0191507	0.115755	1	0.989	1	STAT1	NK 1:4
TEX10	0.0192131	0.104308	0.921	0.849	1	STAT1	NK 1:4
BUD23	0.0195262	0.10521	1	1	1	STAT1	NK 1:4
BACH2	0.0197274	-0.111596	0.429	0.55	1	STAT1	NK 1:4
BZW1	0.0206333	-0.124654	1	0.981	1	STAT1	NK 1:4
USP22	0.0207766	-0.115887	0.873	0.895	1	STAT1	NK 1:4
ATXN10	0.0211369	0.101207	1	0.997	1	STAT1	NK 1:4
THOC7	0.0215426	0.111839	1	0.997	1	STAT1	NK 1:4
PARP9	0.0217054	-0.124823	0.746	0.895	1	STAT1	NK 1:4
CD72	0.0229906	-0.121455	0.635	0.739	1	STAT1	NK 1:4
TMEM131L	0.023038	-0.110177	0.778	0.854	1	STAT1	NK 1:4
DST	0.0230996	0.127329	0.889	0.822	1	STAT1	NK 1:4
VDAC1	0.0235815	-0.102351	1	0.997	1	STAT1	NK 1:4
KNL1	0.0238011	-0.115673	0.825	0.922	1	STAT1	NK 1:4
HNRNPC	0.0238019	0.115122	1	1	1	STAT1	NK 1:4
MT1X	0.0242148	-0.154766	0.984	0.968	1	STAT1	NK 1:4
SPG21	0.0242253	-0.105713	0.921	0.97	1	STAT1	NK 1:4
FTH1	0.0242594	0.147475	1	0.997	1	STAT1	NK 1:4
R3HDM1	0.0245605	-0.103251	0.794	0.865	1	STAT1	NK 1:4
E2F1	0.0250627	-0.123937	0.905	0.908	1	STAT1	NK 1:4
SLC25A46	0.0251986	0.10362	0.889	0.857	1	STAT1	NK 1:4
TXNIP	0.0253619	0.141956	0.556	0.469	1	STAT1	NK 1:4
DDT	0.0258754	-0.127524	1	0.997	1	STAT1	NK 1:4
SLC39A3	0.0263631	0.116881	0.968	0.927	1	STAT1	NK 1:4
SNU13	0.0266991	0.101853	1	0.997	1	STAT1	NK 1:4
LRRK1	0.0269372	0.129179	0.794	0.749	1	STAT1	NK 1:4
RB1	0.0274707	-0.111686	0.937	0.957	1	STAT1	NK 1:4
WAS	0.0276782	-0.105479	0.968	0.987	1	STAT1	NK 1:4
MYL6	0.0282377	-0.130431	1	1	1	STAT1	NK 1:4
LAT2	0.0283807	-0.138731	0.968	0.97	1	STAT1	NK 1:4
SAFB	0.0290574	0.116485	0.968	0.954	1	STAT1	NK 1:4
AP3D1	0.0291507	-0.106723	0.921	0.965	1	STAT1	NK 1:4
AFTPH	0.0294871	0.102287	0.762	0.658	1	STAT1	NK 1:4
DEGS2	0.0298326	0.10468	0.857	0.768	1	STAT1	NK 1:4
BMS1	0.0315873	0.113767	0.968	0.938	1	STAT1	NK 1:4
TMEM141	0.032454	0.110102	0.841	0.76	1	STAT1	NK 1:4
SYAP1	0.0334459	-0.102198	0.873	0.925	1	STAT1	NK 1:4
MYO9A	0.0336989	-0.105147	0.968	0.954	1	STAT1	NK 1:4
UBE2R2	0.0340099	-0.107068	0.968	0.981	1	STAT1	NK 1:4
MAF1	0.0343639	0.100068	0.937	0.919	1	STAT1	NK 1:4
PSMA4	0.0367779	-0.10743	1	1	1	STAT1	NK 1:4
TRAPPC3	0.0372924	0.102633	1	0.968	1	STAT1	NK 1:4
RAP1GDS1	0.0373839	0.104761	0.968	0.946	1	STAT1	NK 1:4
LRBA	0.0374542	0.103677	0.873	0.822	1	STAT1	NK 1:4
NONO	0.0374607	-0.107753	0.984	0.984	1	STAT1	NK 1:4
WDR12	0.0374787	0.107128	0.889	0.895	1	STAT1	NK 1:4
EIF1AY	0.0386741	-0.120579	0.984	0.997	1	STAT1	NK 1:4
CHCHD5	0.0411086	0.100558	0.968	0.933	1	STAT1	NK 1:4
HLTF	0.0414893	-0.117509	1	0.97	1	STAT1	NK 1:4
TNFRSF17	0.0421561	-0.109093	0.714	0.846	1	STAT1	NK 1:4
PGK1	0.0427883	0.108613	1	0.997	1	STAT1	NK 1:4
NCF1	0.0432786	-0.152095	1	0.997	1	STAT1	NK 1:4
XBP1	0.0438664	-0.116662	0.698	0.776	1	STAT1	NK 1:4
AFMID	0.0449626	-0.105334	0.905	0.927	1	STAT1	NK 1:4
API5	0.0452666	0.10187	0.921	0.898	1	STAT1	NK 1:4
PRDX2	0.0463063	0.103669	1	0.997	1	STAT1	NK 1:4
TIMM10	0.0471853	-0.104295	1	0.992	1	STAT1	NK 1:4
FAM53C	0.0474957	-0.104028	0.603	0.633	1	STAT1	NK 1:4
CHEK1	0.048088	-0.105914	0.841	0.895	1	STAT1	NK 1:4
RIPOR2	0.0491496	-0.106288	0.873	0.935	1	STAT1	NK 1:4
IRF8	0.0496657	0.108497	1	0.981	1	STAT1	NK 1:4
VBP1	0.0501627	-0.10009	0.984	0.992	1	STAT1	NK 1:4
GON7	0.0503061	-0.101341	0.889	0.849	1	STAT1	NK 1:4
C4orf3	0.0508068	-0.114602	1	0.992	1	STAT1	NK 1:4
MRPL21	0.0509689	0.106406	0.984	0.992	1	STAT1	NK 1:4
EIF3D	0.0513419	0.100158	1	1	1	STAT1	NK 1:4
ACADM	0.051556	-0.100218	1	0.997	1	STAT1	NK 1:4
RNASEH2B	0.0519957	-0.115679	0.968	0.981	1	STAT1	NK 1:4
CHCHD10	0.0538842	-0.108431	1	0.995	1	STAT1	NK 1:4
SNRNP70	0.0576629	0.104488	1	0.995	1	STAT1	NK 1:4
CARHSP1	0.0579754	0.120776	1	0.968	1	STAT1	NK 1:4
PRMT6	0.0609344	0.126624	0.349	0.243	1	STAT1	NK 1:4
CALR	0.0623599	-0.121847	1	0.997	1	STAT1	NK 1:4
IDI1	0.0646549	-0.107582	0.952	0.976	1	STAT1	NK 1:4
C12orf75	0.0672071	-0.125355	1	0.992	1	STAT1	NK 1:4
ACY3	0.0677229	0.125413	0.905	0.9	1	STAT1	NK 1:4
CDCA3	0.0687955	-0.113858	0.794	0.857	1	STAT1	NK 1:4
PCMT1	0.0717722	0.102477	0.984	0.989	1	STAT1	NK 1:4
OAT	0.0741917	0.119338	0.952	0.935	1	STAT1	NK 1:4
GNLY	0.0752928	0.165208	0.905	0.841	1	STAT1	NK 1:4
SKAP2	0.0755166	-0.102878	1	0.995	1	STAT1	NK 1:4
BCL2	0.0810415	0.121873	1	0.978	1	STAT1	NK 1:4
CREM	0.0812385	-0.102913	0.905	0.954	1	STAT1	NK 1:4
CCDC88A	0.0832005	-0.106958	1	0.987	1	STAT1	NK 1:4
CD40	0.0840585	-0.118593	0.841	0.922	1	STAT1	NK 1:4
SMCHD1	0.086574	-0.103182	0.984	1	1	STAT1	NK 1:4
LGALS1	0.0871878	0.156164	0.762	0.712	1	STAT1	NK 1:4
ZFP36L1	0.0873781	-0.227825	0.857	0.86	1	STAT1	NK 1:4
NPM3	0.0880013	0.117062	1	0.992	1	STAT1	NK 1:4
ALG5	0.0882122	0.101413	0.952	0.968	1	STAT1	NK 1:4
ID3	0.0960284	0.159385	0.952	0.941	1	STAT1	NK 1:4
TRIM9	0.0968464	0.113899	0.857	0.822	1	STAT1	NK 1:4
CCDC85B	0.0979656	0.109593	1	0.989	1	STAT1	NK 1:4
SLC25A4	0.102295	-0.10106	1	0.992	1	STAT1	NK 1:4
PNN	0.103285	-0.116291	1	1	1	STAT1	NK 1:4
PHF3	0.112545	-0.112281	0.952	0.968	1	STAT1	NK 1:4
BCL6	0.113829	0.115016	0.968	0.941	1	STAT1	NK 1:4
CPNE5	0.114353	-0.101486	0.937	0.916	1	STAT1	NK 1:4
PUS7L	0.117066	0.102566	0.984	0.989	1	STAT1	NK 1:4
TK1	0.122365	0.107878	0.905	0.865	1	STAT1	NK 1:4
SCAND1	0.126731	0.10251	0.857	0.827	1	STAT1	NK 1:4
MIR181A1HG	0.133504	-0.110205	0.746	0.757	1	STAT1	NK 1:4
GADD45B	0.153266	-0.174828	0.889	0.887	1	STAT1	NK 1:4
BIRC3	0.156042	-0.100415	0.683	0.76	1	STAT1	NK 1:4
APRT	0.164957	0.105817	1	1	1	STAT1	NK 1:4
BTG1	0.168868	-0.122549	0.984	1	1	STAT1	NK 1:4
DEK	0.178366	-0.101527	1	0.995	1	STAT1	NK 1:4
MYC	0.182168	0.135184	1	0.97	1	STAT1	NK 1:4
CCL4L2	0.18447	-0.132229	0.46	0.485	1	STAT1	NK 1:4
FDFT1	0.201662	-0.124113	1	0.995	1	STAT1	NK 1:4
PCNA	0.221822	-0.108959	0.952	0.96	1	STAT1	NK 1:4
SMIM14	0.416588	-0.107553	0.937	0.914	1	STAT1	NK 1:4
RGCC	0.539401	0.114529	0.921	0.927	1	STAT1	NK 1:4
BTG1	1.76768e-29	0.442017	0.998	1	3.7238e-25	YTHDF2	NK 1:4
RAC2	1.81643e-25	0.291853	1	0.997	3.82649e-21	YTHDF2	NK 1:4
RGCC	1.35322e-24	-0.504727	0.765	0.927	2.85068e-20	YTHDF2	NK 1:4
RHOG	5.72231e-24	0.326208	0.994	0.968	1.20546e-19	YTHDF2	NK 1:4
HLA-A	3.2673e-23	0.535561	1	1	6.8829e-19	YTHDF2	NK 1:4
ACTB	1.20192e-22	0.372593	1	1	2.53196e-18	YTHDF2	NK 1:4
GAPT	3.25195e-22	0.259314	0.812	0.658	6.85056e-18	YTHDF2	NK 1:4
STK17A	8.76962e-22	0.315273	1	0.997	1.84741e-17	YTHDF2	NK 1:4
RPS28	3.38102e-21	-0.136957	1	1	7.12246e-17	YTHDF2	NK 1:4
TACC1	5.12421e-20	0.405464	0.959	0.925	1.07947e-15	YTHDF2	NK 1:4
MRPL14	2.20115e-19	0.254219	0.998	0.995	4.63694e-15	YTHDF2	NK 1:4
RPL36AL	1.62414e-18	0.200706	0.998	1	3.42141e-14	YTHDF2	NK 1:4
EIF5A	2.76935e-18	-0.183658	1	1	5.83392e-14	YTHDF2	NK 1:4
IMP3	3.10519e-18	0.241462	0.978	0.965	6.54139e-14	YTHDF2	NK 1:4
RPL8	1.01687e-17	-0.11971	1	1	2.14215e-13	YTHDF2	NK 1:4
TSPAN33	1.61925e-17	0.295235	0.957	0.935	3.41111e-13	YTHDF2	NK 1:4
RPLP1	2.5395e-17	-0.131348	1	1	5.34972e-13	YTHDF2	NK 1:4
RPS15A	7.03191e-17	-0.130232	1	1	1.48134e-12	YTHDF2	NK 1:4
MRPL36	1.07748e-16	0.249763	0.987	0.992	2.26981e-12	YTHDF2	NK 1:4
STAC3	1.5789e-16	0.212304	0.886	0.784	3.32612e-12	YTHDF2	NK 1:4
FAM126A	3.38367e-16	0.250703	0.946	0.898	7.12804e-12	YTHDF2	NK 1:4
MRPL15	3.66828e-16	0.213254	0.998	0.997	7.7276e-12	YTHDF2	NK 1:4
RPS14	9.48701e-16	-0.11421	1	1	1.99853e-11	YTHDF2	NK 1:4
TMSB4X	1.00153e-15	0.388198	1	1	2.10983e-11	YTHDF2	NK 1:4
RPL5	1.3265e-15	-0.140708	1	1	2.7944e-11	YTHDF2	NK 1:4
ARL6IP5	1.707e-15	0.227303	0.92	0.822	3.59598e-11	YTHDF2	NK 1:4
LYL1	1.79088e-15	0.266062	0.974	0.954	3.77267e-11	YTHDF2	NK 1:4
CD53	2.26447e-15	0.328227	0.989	0.981	4.77034e-11	YTHDF2	NK 1:4
CSTB	2.28763e-15	0.267815	0.996	0.995	4.81911e-11	YTHDF2	NK 1:4
TNFAIP8	2.68075e-15	0.234392	0.966	0.951	5.64727e-11	YTHDF2	NK 1:4
EIF4B	2.84333e-15	-0.189798	1	1	5.98977e-11	YTHDF2	NK 1:4
ACTG1	4.24171e-15	0.363754	1	1	8.9356e-11	YTHDF2	NK 1:4
UQCRFS1	7.2137e-15	0.22142	0.996	0.997	1.51964e-10	YTHDF2	NK 1:4
B2M	1.15584e-14	0.198577	1	1	2.43489e-10	YTHDF2	NK 1:4
ISG15	1.21782e-14	0.581064	0.989	0.992	2.56545e-10	YTHDF2	NK 1:4
RPS3A	2.21847e-14	-0.120164	1	1	4.67342e-10	YTHDF2	NK 1:4
SP140	3.86727e-14	0.226361	0.851	0.736	8.14679e-10	YTHDF2	NK 1:4
BCL2A1	4.87386e-14	0.434096	0.524	0.299	1.02673e-09	YTHDF2	NK 1:4
PSME1	6.74544e-14	0.186347	1	0.997	1.42099e-09	YTHDF2	NK 1:4
ORAI1	9.67174e-14	0.166894	0.888	0.795	2.03745e-09	YTHDF2	NK 1:4
ODC1	1.31461e-13	-0.186572	0.998	1	2.76936e-09	YTHDF2	NK 1:4
LMO2	1.76248e-13	0.270091	0.7	0.496	3.71284e-09	YTHDF2	NK 1:4
CREM	1.99107e-13	0.28155	0.978	0.954	4.19438e-09	YTHDF2	NK 1:4
DEF8	3.15339e-13	-0.203321	0.972	0.995	6.64293e-09	YTHDF2	NK 1:4
TRIM69	5.72913e-13	0.170088	0.864	0.757	1.2069e-08	YTHDF2	NK 1:4
RPL26	5.90689e-13	-0.102369	1	1	1.24434e-08	YTHDF2	NK 1:4
HLA-B	9.50591e-13	0.287922	1	1	2.00251e-08	YTHDF2	NK 1:4
SLAMF1	1.03212e-12	0.248774	0.44	0.237	2.17426e-08	YTHDF2	NK 1:4
RPL32	1.40433e-12	-0.119896	1	1	2.95835e-08	YTHDF2	NK 1:4
MS4A1	1.64834e-12	0.208142	1	1	3.4724e-08	YTHDF2	NK 1:4
MAP3K7CL	1.72656e-12	0.206647	0.976	0.97	3.63718e-08	YTHDF2	NK 1:4
HLA-C	1.86336e-12	0.29004	0.998	0.997	3.92535e-08	YTHDF2	NK 1:4
IDH2	2.67591e-12	0.215292	0.92	0.887	5.63706e-08	YTHDF2	NK 1:4
MFSD5	2.89401e-12	0.119433	0.634	0.488	6.09651e-08	YTHDF2	NK 1:4
GYPC	3.08081e-12	0.263139	0.985	0.965	6.49004e-08	YTHDF2	NK 1:4
RPL11	1.07383e-11	-0.102447	1	1	2.26213e-07	YTHDF2	NK 1:4
LCK	1.41772e-11	0.245599	0.978	0.973	2.98657e-07	YTHDF2	NK 1:4
SEC62	1.45746e-11	0.183857	1	1	3.07028e-07	YTHDF2	NK 1:4
HLA-E	1.74729e-11	0.294461	0.987	0.984	3.68083e-07	YTHDF2	NK 1:4
GPR18	2.417e-11	0.205494	0.916	0.889	5.09165e-07	YTHDF2	NK 1:4
ASB8	2.42451e-11	0.141799	0.862	0.779	5.10747e-07	YTHDF2	NK 1:4
MTA3	3.12919e-11	-0.162187	0.927	0.976	6.59194e-07	YTHDF2	NK 1:4
MAPRE2	3.41688e-11	0.171887	0.972	0.949	7.19799e-07	YTHDF2	NK 1:4
LAMTOR5	4.12462e-11	-0.142533	1	1	8.68892e-07	YTHDF2	NK 1:4
SNN	4.4039e-11	0.109113	0.485	0.31	9.27725e-07	YTHDF2	NK 1:4
ATP6V0E1	4.69804e-11	0.162507	0.998	1	9.89689e-07	YTHDF2	NK 1:4
FAM49A	5.22131e-11	0.194077	0.834	0.739	1.09992e-06	YTHDF2	NK 1:4
RHOF	7.00444e-11	0.208398	0.905	0.836	1.47555e-06	YTHDF2	NK 1:4
HLA-DMA	8.24432e-11	0.216595	0.998	0.997	1.73675e-06	YTHDF2	NK 1:4
TRMT112	8.29153e-11	-0.155025	1	1	1.74669e-06	YTHDF2	NK 1:4
MT2A	9.3994e-11	-0.309677	0.996	0.992	1.98008e-06	YTHDF2	NK 1:4
BASP1	9.88435e-11	0.258214	0.998	1	2.08224e-06	YTHDF2	NK 1:4
EID1	1.22415e-10	0.177697	0.966	0.933	2.5788e-06	YTHDF2	NK 1:4
PHACTR1	1.28385e-10	0.227838	0.726	0.596	2.70455e-06	YTHDF2	NK 1:4
NDUFA11	1.47488e-10	-0.1337	1	0.997	3.10699e-06	YTHDF2	NK 1:4
PHPT1	1.50189e-10	-0.16248	0.981	0.984	3.16389e-06	YTHDF2	NK 1:4
PSMB9	1.66122e-10	0.195463	0.996	0.995	3.49953e-06	YTHDF2	NK 1:4
PSME2	1.73789e-10	0.167887	1	0.997	3.66103e-06	YTHDF2	NK 1:4
PTPN6	2.47227e-10	0.165669	0.524	0.342	5.20809e-06	YTHDF2	NK 1:4
OGFRL1	2.86004e-10	0.140089	0.759	0.612	6.02496e-06	YTHDF2	NK 1:4
OTULIN	2.98713e-10	0.245222	0.912	0.865	6.2927e-06	YTHDF2	NK 1:4
SP110	3.18856e-10	0.189095	0.907	0.844	6.71703e-06	YTHDF2	NK 1:4
HLA-DRB5	3.46294e-10	0.241939	1	1	7.29503e-06	YTHDF2	NK 1:4
AKR1A1	3.49284e-10	0.163005	0.998	0.992	7.35801e-06	YTHDF2	NK 1:4
FNBP1	4.02261e-10	0.198192	0.812	0.73	8.47403e-06	YTHDF2	NK 1:4
ZNF593	4.5148e-10	0.172521	0.998	1	9.51088e-06	YTHDF2	NK 1:4
MOB3A	4.97181e-10	0.19693	0.968	0.951	1.04736e-05	YTHDF2	NK 1:4
MT1X	5.95701e-10	-0.213391	0.946	0.968	1.2549e-05	YTHDF2	NK 1:4
CCDC85B	6.22424e-10	0.196691	0.991	0.989	1.3112e-05	YTHDF2	NK 1:4
MARCKSL1	6.36292e-10	0.21175	1	1	1.34041e-05	YTHDF2	NK 1:4
CD52	6.50729e-10	0.246525	1	1	1.37083e-05	YTHDF2	NK 1:4
HVCN1	6.94677e-10	0.213897	0.834	0.722	1.46341e-05	YTHDF2	NK 1:4
NAP1L1	7.13161e-10	-0.11992	1	1	1.50235e-05	YTHDF2	NK 1:4
AIM2	8.40679e-10	0.188535	0.996	0.981	1.77097e-05	YTHDF2	NK 1:4
MBD2	8.41238e-10	-0.166032	1	1	1.77215e-05	YTHDF2	NK 1:4
UBE2L3	9.24278e-10	0.143246	0.998	0.995	1.94708e-05	YTHDF2	NK 1:4
GBP4	1.02154e-09	0.271048	0.394	0.272	2.15197e-05	YTHDF2	NK 1:4
S100A4	1.32944e-09	0.147686	0.513	0.323	2.80061e-05	YTHDF2	NK 1:4
TMSB10	1.34625e-09	0.125197	1	1	2.836e-05	YTHDF2	NK 1:4
CYTH1	1.56952e-09	0.166888	0.78	0.671	3.30636e-05	YTHDF2	NK 1:4
HLA-DMB	1.64957e-09	0.218508	0.983	0.976	3.47498e-05	YTHDF2	NK 1:4
MACF1	1.86575e-09	0.151641	0.828	0.747	3.93039e-05	YTHDF2	NK 1:4
AC079117.1	2.41815e-09	-0.151576	0.571	0.733	5.09407e-05	YTHDF2	NK 1:4
LTB	2.43525e-09	0.429546	0.845	0.784	5.1301e-05	YTHDF2	NK 1:4
IFITM2	3.44978e-09	0.17554	0.97	0.962	7.26731e-05	YTHDF2	NK 1:4
RABIF	3.8111e-09	0.124765	0.784	0.687	8.02847e-05	YTHDF2	NK 1:4
LLPH	5.89883e-09	0.164703	0.994	0.987	0.000124265	YTHDF2	NK 1:4
EVL	6.20104e-09	0.18532	0.955	0.935	0.000130631	YTHDF2	NK 1:4
LTA	7.08111e-09	0.270278	0.5	0.323	0.000149171	YTHDF2	NK 1:4
BCL2L1	7.40859e-09	0.134031	0.459	0.353	0.000156069	YTHDF2	NK 1:4
TIGAR	8.62266e-09	0.13892	0.922	0.849	0.000181645	YTHDF2	NK 1:4
PPA1	8.76191e-09	-0.106711	1	1	0.000184578	YTHDF2	NK 1:4
ADAR	9.56396e-09	0.159305	0.978	0.97	0.000201474	YTHDF2	NK 1:4
TPM4	1.01947e-08	0.208557	0.935	0.908	0.000214762	YTHDF2	NK 1:4
LCP1	1.03269e-08	0.208412	0.996	1	0.000217547	YTHDF2	NK 1:4
CD40	1.08757e-08	0.310109	0.931	0.922	0.000229108	YTHDF2	NK 1:4
CSDE1	1.10393e-08	-0.130496	0.994	1	0.000232554	YTHDF2	NK 1:4
LINC00158	1.11258e-08	0.144673	0.28	0.167	0.000234376	YTHDF2	NK 1:4
CD74	1.26621e-08	0.170984	1	1	0.000266739	YTHDF2	NK 1:4
NUP62	1.33032e-08	0.175886	0.944	0.954	0.000280245	YTHDF2	NK 1:4
SAMD9	1.42737e-08	0.127815	0.593	0.442	0.00030069	YTHDF2	NK 1:4
PSMB8	1.73436e-08	0.174289	0.996	0.995	0.000365359	YTHDF2	NK 1:4
MRPL57	1.74879e-08	0.157156	0.996	0.995	0.0003684	YTHDF2	NK 1:4
SEC61G	2.11358e-08	-0.117411	1	1	0.000445248	YTHDF2	NK 1:4
SKP1	2.38072e-08	-0.128272	1	0.997	0.000501522	YTHDF2	NK 1:4
HLA-DQA1	2.42051e-08	0.322587	1	1	0.000509905	YTHDF2	NK 1:4
TAP1	2.51641e-08	0.231662	0.989	0.987	0.000530107	YTHDF2	NK 1:4
CD72	2.66953e-08	0.191899	0.843	0.739	0.000562363	YTHDF2	NK 1:4
MDH2	2.87515e-08	-0.118336	0.998	0.997	0.000605679	YTHDF2	NK 1:4
SLC25A6	2.94526e-08	-0.146895	1	1	0.000620449	YTHDF2	NK 1:4
CHI3L2	2.95205e-08	0.23047	0.916	0.865	0.000621878	YTHDF2	NK 1:4
INKA1	2.95229e-08	0.129046	0.793	0.704	0.00062193	YTHDF2	NK 1:4
KIF22	2.96618e-08	-0.158061	0.862	0.941	0.000624856	YTHDF2	NK 1:4
TNF	3.07309e-08	0.219078	0.472	0.332	0.000647377	YTHDF2	NK 1:4
CALM2	3.82068e-08	-0.165531	0.998	1	0.000804864	YTHDF2	NK 1:4
ELOB	3.85617e-08	-0.115399	1	0.997	0.00081234	YTHDF2	NK 1:4
RRP36	4.06568e-08	0.135747	0.95	0.887	0.000856477	YTHDF2	NK 1:4
SMIM4	4.07659e-08	-0.147935	0.778	0.889	0.000858774	YTHDF2	NK 1:4
HMGN1	4.1282e-08	-0.1371	1	1	0.000869646	YTHDF2	NK 1:4
EBI3	4.28446e-08	0.336933	0.254	0.156	0.000902565	YTHDF2	NK 1:4
MRPS12	4.45104e-08	0.157017	0.991	1	0.000937655	YTHDF2	NK 1:4
LYN	6.59053e-08	0.159858	0.959	0.943	0.00138836	YTHDF2	NK 1:4
RCSD1	6.76885e-08	0.146524	0.95	0.889	0.00142593	YTHDF2	NK 1:4
TXNIP	7.01249e-08	0.141526	0.569	0.469	0.00147725	YTHDF2	NK 1:4
C1GALT1	7.60505e-08	0.137157	0.899	0.873	0.00160208	YTHDF2	NK 1:4
CIITA	7.67637e-08	0.148723	0.862	0.825	0.0016171	YTHDF2	NK 1:4
RGS10	8.11478e-08	0.153845	0.998	0.989	0.00170946	YTHDF2	NK 1:4
PDLIM2	8.49398e-08	0.154908	0.927	0.892	0.00178934	YTHDF2	NK 1:4
MRPL17	9.02292e-08	0.144389	0.97	0.968	0.00190077	YTHDF2	NK 1:4
CENPH	9.04127e-08	-0.13125	0.862	0.96	0.00190463	YTHDF2	NK 1:4
DCAF12	1.01499e-07	-0.113011	0.644	0.792	0.00213818	YTHDF2	NK 1:4
RDH14	1.06137e-07	0.11283	0.812	0.704	0.00223588	YTHDF2	NK 1:4
MRPL27	1.06693e-07	0.13501	0.987	0.976	0.00224759	YTHDF2	NK 1:4
UBE2L6	1.14102e-07	0.169149	0.976	0.962	0.00240366	YTHDF2	NK 1:4
LSM7	1.17605e-07	-0.108331	1	1	0.00247746	YTHDF2	NK 1:4
METTL26	1.21752e-07	-0.154267	0.983	0.992	0.00256482	YTHDF2	NK 1:4
ARHGAP25	1.22323e-07	0.122826	0.672	0.566	0.00257686	YTHDF2	NK 1:4
CD83	1.48776e-07	0.471839	0.735	0.698	0.00313411	YTHDF2	NK 1:4
NCF4	1.58359e-07	0.18767	0.987	0.984	0.00333598	YTHDF2	NK 1:4
PRDX1	1.58691e-07	-0.101083	1	1	0.00334299	YTHDF2	NK 1:4
WDR1	1.70557e-07	0.167992	0.968	0.97	0.00359295	YTHDF2	NK 1:4
MYD88	1.7481e-07	0.103191	0.698	0.588	0.00368254	YTHDF2	NK 1:4
NPM1	1.76083e-07	-0.106794	1	1	0.00370936	YTHDF2	NK 1:4
SNRPB	1.81389e-07	-0.121037	0.998	1	0.00382114	YTHDF2	NK 1:4
POLR2E	1.9031e-07	-0.117734	0.991	0.997	0.00400907	YTHDF2	NK 1:4
MAD2L2	2.25629e-07	0.128652	0.901	0.86	0.0047531	YTHDF2	NK 1:4
GDF11	2.41013e-07	0.137604	0.856	0.787	0.00507718	YTHDF2	NK 1:4
ARPC1A	2.48064e-07	-0.117502	0.987	0.995	0.00522572	YTHDF2	NK 1:4
JPT1	2.60846e-07	-0.127163	0.998	1	0.00549498	YTHDF2	NK 1:4
ROMO1	2.6221e-07	-0.134347	0.998	0.997	0.00552371	YTHDF2	NK 1:4
SYPL1	2.63901e-07	-0.12818	1	1	0.00555933	YTHDF2	NK 1:4
SOD1	2.82954e-07	-0.100845	1	1	0.0059607	YTHDF2	NK 1:4
SYK	2.85247e-07	0.145416	0.961	0.965	0.00600901	YTHDF2	NK 1:4
TRAF1	2.9416e-07	0.111676	0.33	0.232	0.00619678	YTHDF2	NK 1:4
PLEKHF2	3.04798e-07	0.13851	0.938	0.933	0.00642088	YTHDF2	NK 1:4
DTX3L	3.46702e-07	0.122231	0.655	0.561	0.00730363	YTHDF2	NK 1:4
TMED8	3.47542e-07	0.142098	0.963	0.933	0.00732132	YTHDF2	NK 1:4
RNF213	3.57021e-07	0.102017	0.224	0.113	0.007521	YTHDF2	NK 1:4
SMIM14	3.57633e-07	0.279594	0.972	0.914	0.0075339	YTHDF2	NK 1:4
BANK1	3.61143e-07	0.171212	0.929	0.884	0.00760783	YTHDF2	NK 1:4
ILK	3.97652e-07	0.11904	0.832	0.725	0.00837693	YTHDF2	NK 1:4
KIAA1551	4.00743e-07	0.110015	0.726	0.585	0.00844205	YTHDF2	NK 1:4
NUDT22	4.00948e-07	0.121258	0.838	0.76	0.00844638	YTHDF2	NK 1:4
TAP2	4.01199e-07	0.145044	0.972	0.951	0.00845166	YTHDF2	NK 1:4
GBP1	4.19897e-07	0.265487	0.601	0.474	0.00884556	YTHDF2	NK 1:4
MAD2L1BP	4.27043e-07	0.103677	0.713	0.615	0.00899609	YTHDF2	NK 1:4
POLR3K	4.28623e-07	-0.126008	0.978	0.995	0.00902937	YTHDF2	NK 1:4
CD48	4.40753e-07	0.159506	0.996	1	0.0092849	YTHDF2	NK 1:4
POP7	4.69848e-07	0.157552	0.985	0.981	0.00989781	YTHDF2	NK 1:4
LACTB	4.86195e-07	0.10945	0.427	0.318	0.0102422	YTHDF2	NK 1:4
COA6	5.0074e-07	0.148023	0.987	0.984	0.0105486	YTHDF2	NK 1:4
UGP2	5.22234e-07	-0.140167	0.972	0.989	0.0110014	YTHDF2	NK 1:4
CBX3	5.61364e-07	-0.131105	0.998	1	0.0118257	YTHDF2	NK 1:4
ZFP36L1	7.04015e-07	0.186916	0.909	0.86	0.0148308	YTHDF2	NK 1:4
FABP5	7.62599e-07	-0.142037	1	1	0.0160649	YTHDF2	NK 1:4
BMP2K	7.89444e-07	0.128397	0.817	0.757	0.0166304	YTHDF2	NK 1:4
DPP7	8.67239e-07	0.126829	0.948	0.916	0.0182693	YTHDF2	NK 1:4
SRPK2	9.37298e-07	0.107004	0.812	0.695	0.0197451	YTHDF2	NK 1:4
FKBP1A	9.39449e-07	-0.108918	1	0.997	0.0197904	YTHDF2	NK 1:4
FYTTD1	9.39785e-07	0.209738	0.955	0.951	0.0197975	YTHDF2	NK 1:4
LSM10	9.44787e-07	0.128978	0.944	0.906	0.0199029	YTHDF2	NK 1:4
SH3BGRL3	9.7246e-07	0.145213	1	0.997	0.0204858	YTHDF2	NK 1:4
IL2RG	1.03326e-06	0.124242	0.694	0.617	0.0217668	YTHDF2	NK 1:4
NCF1	1.0968e-06	0.203975	1	0.997	0.0231052	YTHDF2	NK 1:4
TRIP12	1.17054e-06	0.110402	0.858	0.779	0.0246585	YTHDF2	NK 1:4
NCKAP1L	1.1837e-06	0.152691	0.994	0.987	0.0249358	YTHDF2	NK 1:4
SNHG25	1.26728e-06	-0.1954	0.881	0.919	0.0266965	YTHDF2	NK 1:4
VOPP1	1.26816e-06	0.166405	0.978	0.987	0.0267151	YTHDF2	NK 1:4
CNPY3	1.33212e-06	0.116575	0.948	0.919	0.0280625	YTHDF2	NK 1:4
ARF6	1.33237e-06	0.135006	0.974	0.962	0.0280678	YTHDF2	NK 1:4
TBC1D10C	1.35185e-06	0.130982	0.903	0.873	0.0284781	YTHDF2	NK 1:4
FMNL3	1.38912e-06	0.10909	0.474	0.358	0.0292631	YTHDF2	NK 1:4
C19orf24	1.44779e-06	0.131222	0.959	0.968	0.0304991	YTHDF2	NK 1:4
LPIN1	1.48373e-06	0.128543	0.804	0.76	0.0312563	YTHDF2	NK 1:4
LAPTM5	1.83499e-06	0.148394	1	1	0.0386559	YTHDF2	NK 1:4
MRPL32	1.94102e-06	0.128322	0.994	1	0.0408895	YTHDF2	NK 1:4
PRDX2	1.94973e-06	-0.139913	0.998	0.997	0.0410731	YTHDF2	NK 1:4
LRMP	2.01823e-06	0.18311	0.998	0.997	0.0425161	YTHDF2	NK 1:4
PPP1R18	2.11013e-06	0.129862	0.955	0.946	0.0444521	YTHDF2	NK 1:4
AK6	2.25346e-06	-0.132385	0.963	0.984	0.0474714	YTHDF2	NK 1:4
SERF2	2.39167e-06	-0.110536	1	0.997	0.050383	YTHDF2	NK 1:4
MTIF3	2.44616e-06	0.134226	0.925	0.887	0.0515308	YTHDF2	NK 1:4
IFIT3	2.57748e-06	0.137992	0.106	0.019	0.0542973	YTHDF2	NK 1:4
TMC6	2.7717e-06	0.123104	0.875	0.801	0.0583886	YTHDF2	NK 1:4
SNRPD1	3.12069e-06	-0.104619	0.998	1	0.0657404	YTHDF2	NK 1:4
FDPS	3.28604e-06	0.14977	0.998	0.995	0.0692236	YTHDF2	NK 1:4
PAFAH1B3	3.30985e-06	0.116647	0.847	0.825	0.0697253	YTHDF2	NK 1:4
ATP5MC1	3.41467e-06	-0.148528	0.998	0.997	0.0719334	YTHDF2	NK 1:4
TRAF3IP3	3.57456e-06	0.101995	0.744	0.682	0.0753016	YTHDF2	NK 1:4
TRAF4	3.69695e-06	0.198978	0.985	0.973	0.07788	YTHDF2	NK 1:4
HDGF	3.83393e-06	-0.126404	0.978	0.995	0.0807656	YTHDF2	NK 1:4
LSM4	3.88926e-06	-0.11883	0.996	0.997	0.0819311	YTHDF2	NK 1:4
SCAF11	4.14637e-06	0.131388	0.996	1	0.0873474	YTHDF2	NK 1:4
HNRNPF	4.16213e-06	0.134947	1	1	0.0876794	YTHDF2	NK 1:4
HPRT1	4.21536e-06	-0.11892	0.981	0.992	0.0888008	YTHDF2	NK 1:4
ABT1	4.2388e-06	0.11154	0.933	0.911	0.0892945	YTHDF2	NK 1:4
RAB5IF	4.32528e-06	0.120583	0.991	1	0.0911163	YTHDF2	NK 1:4
JADE2	4.62021e-06	0.112698	0.802	0.722	0.0973294	YTHDF2	NK 1:4
RAB33A	5.00637e-06	0.100306	0.601	0.539	0.105464	YTHDF2	NK 1:4
DENND6B	5.34417e-06	0.118871	0.877	0.833	0.11258	YTHDF2	NK 1:4
ATP2A3	5.64004e-06	0.122545	0.948	0.935	0.118813	YTHDF2	NK 1:4
SEPT1	5.90328e-06	0.109238	0.931	0.9	0.124359	YTHDF2	NK 1:4
TPI1	6.36606e-06	-0.106317	1	1	0.134108	YTHDF2	NK 1:4
TMEM248	6.55239e-06	0.122849	0.942	0.922	0.138033	YTHDF2	NK 1:4
UBE2M	6.61551e-06	-0.123115	0.996	0.997	0.139362	YTHDF2	NK 1:4
HLA-DPB1	7.18889e-06	0.164192	1	1	0.151441	YTHDF2	NK 1:4
DCXR	7.3199e-06	0.137149	0.97	0.965	0.154201	YTHDF2	NK 1:4
LINC01054	7.40401e-06	-0.106051	0.433	0.625	0.155973	YTHDF2	NK 1:4
SEMA4A	7.4165e-06	0.107726	0.718	0.642	0.156236	YTHDF2	NK 1:4
ASB2	7.54352e-06	0.120546	0.858	0.806	0.158912	YTHDF2	NK 1:4
DDIT4	7.71705e-06	0.110696	0.593	0.491	0.162567	YTHDF2	NK 1:4
UBALD2	7.76725e-06	0.172328	0.746	0.677	0.163625	YTHDF2	NK 1:4
GTF3C6	8.09608e-06	0.115387	0.998	0.992	0.170552	YTHDF2	NK 1:4
HMOX2	8.22093e-06	0.11493	0.955	0.949	0.173182	YTHDF2	NK 1:4
CKS2	8.95604e-06	-0.158423	0.989	1	0.188668	YTHDF2	NK 1:4
SRP19	9.32939e-06	0.117965	0.987	0.984	0.196533	YTHDF2	NK 1:4
UBE2G1	9.41642e-06	0.122773	0.972	0.954	0.198366	YTHDF2	NK 1:4
GALNT1	9.47058e-06	0.128024	0.974	0.973	0.199507	YTHDF2	NK 1:4
RAB8B	9.85165e-06	0.117417	0.83	0.749	0.207535	YTHDF2	NK 1:4
MPLKIP	9.99379e-06	0.126851	0.991	0.981	0.210529	YTHDF2	NK 1:4
SASH3	1.11995e-05	0.115688	0.909	0.887	0.235929	YTHDF2	NK 1:4
SIAH2	1.22236e-05	0.144127	0.888	0.857	0.257502	YTHDF2	NK 1:4
HMGB1	1.28027e-05	-0.161766	1	1	0.269702	YTHDF2	NK 1:4
DERL2	1.3058e-05	0.105956	0.873	0.822	0.275081	YTHDF2	NK 1:4
SLC38A1	1.32959e-05	0.123028	0.996	0.989	0.280091	YTHDF2	NK 1:4
EIF1AX	1.34348e-05	-0.103031	0.996	0.997	0.283017	YTHDF2	NK 1:4
FAIM	1.37642e-05	0.100614	0.767	0.69	0.289956	YTHDF2	NK 1:4
YAF2	1.41846e-05	0.117694	0.948	0.938	0.298812	YTHDF2	NK 1:4
HDAC1	1.4551e-05	-0.108143	1	0.997	0.306531	YTHDF2	NK 1:4
DTX1	1.58343e-05	0.117436	0.981	0.97	0.333565	YTHDF2	NK 1:4
TCF3	1.59475e-05	-0.125575	0.983	0.981	0.33595	YTHDF2	NK 1:4
HLA-DRB1	1.6961e-05	0.234629	0.998	1	0.357301	YTHDF2	NK 1:4
PARP9	1.7013e-05	0.140031	0.903	0.895	0.358396	YTHDF2	NK 1:4
MALAT1	1.84789e-05	0.233063	1	1	0.389277	YTHDF2	NK 1:4
PABPC4	1.88812e-05	-0.10414	0.991	0.997	0.397751	YTHDF2	NK 1:4
CYTIP	1.98944e-05	0.108259	0.925	0.881	0.419095	YTHDF2	NK 1:4
BAX	2.07192e-05	0.107173	0.989	0.987	0.436471	YTHDF2	NK 1:4
TIFA	2.10026e-05	0.140594	0.912	0.889	0.44244	YTHDF2	NK 1:4
MORF4L1	2.15499e-05	-0.10669	0.989	1	0.453969	YTHDF2	NK 1:4
MT-ND3	2.24656e-05	-0.171871	1	1	0.47326	YTHDF2	NK 1:4
RHOQ	2.25974e-05	0.103775	0.832	0.784	0.476036	YTHDF2	NK 1:4
MRPL50	2.27375e-05	0.120933	0.931	0.96	0.478987	YTHDF2	NK 1:4
NDUFS5	2.3033e-05	-0.100641	0.983	0.989	0.485214	YTHDF2	NK 1:4
EZH2	2.31525e-05	-0.104425	0.948	0.984	0.487731	YTHDF2	NK 1:4
SCAND1	2.40734e-05	0.110543	0.894	0.827	0.507129	YTHDF2	NK 1:4
NUF2	2.55018e-05	-0.113021	0.78	0.879	0.537221	YTHDF2	NK 1:4
MYO1G	2.55232e-05	0.104335	0.728	0.636	0.537671	YTHDF2	NK 1:4
MIR155HG	2.6611e-05	0.186688	0.284	0.226	0.560588	YTHDF2	NK 1:4
TPD52	2.80719e-05	-0.111124	0.976	0.984	0.591362	YTHDF2	NK 1:4
PBDC1	2.8994e-05	0.124675	0.938	0.927	0.610787	YTHDF2	NK 1:4
ASPM	2.91349e-05	-0.139731	0.823	0.916	0.613756	YTHDF2	NK 1:4
TERF2IP	2.99563e-05	-0.116228	0.976	0.995	0.631059	YTHDF2	NK 1:4
EMG1	3.2475e-05	0.110986	0.968	0.951	0.684118	YTHDF2	NK 1:4
CYB561A3	3.26275e-05	0.130281	0.963	0.954	0.687331	YTHDF2	NK 1:4
PSMB5	3.43e-05	0.116672	0.991	0.989	0.722563	YTHDF2	NK 1:4
HLA-DRA	3.45967e-05	0.18521	1	1	0.728813	YTHDF2	NK 1:4
LIMA1	3.47757e-05	0.162742	0.933	0.941	0.732586	YTHDF2	NK 1:4
HLA-DPA1	3.58745e-05	0.152465	1	1	0.755732	YTHDF2	NK 1:4
CHCHD1	3.61082e-05	0.105071	0.989	0.997	0.760655	YTHDF2	NK 1:4
EMC6	3.67666e-05	0.126376	0.983	0.978	0.774526	YTHDF2	NK 1:4
DNPEP	3.69229e-05	0.102792	0.942	0.927	0.777818	YTHDF2	NK 1:4
TWISTNB	3.92834e-05	0.110269	0.972	0.954	0.827544	YTHDF2	NK 1:4
HNRNPH3	3.96901e-05	-0.106372	0.981	0.995	0.836112	YTHDF2	NK 1:4
SARS	3.97748e-05	0.111838	0.972	0.957	0.837897	YTHDF2	NK 1:4
PCBP1	4.04936e-05	0.121271	0.998	0.997	0.853038	YTHDF2	NK 1:4
NT5C	4.27503e-05	0.107634	0.935	0.925	0.900577	YTHDF2	NK 1:4
CLEC2D	4.33784e-05	0.150619	0.942	0.935	0.91381	YTHDF2	NK 1:4
TMBIM4	4.35374e-05	0.110579	0.95	0.927	0.917158	YTHDF2	NK 1:4
LAT2	4.36925e-05	0.154247	0.97	0.97	0.920426	YTHDF2	NK 1:4
CD19	4.65208e-05	0.124309	0.942	0.946	0.980007	YTHDF2	NK 1:4
GSTK1	4.66978e-05	0.136272	0.963	0.978	0.983735	YTHDF2	NK 1:4
KYNU	4.67361e-05	0.12535	0.862	0.836	0.984543	YTHDF2	NK 1:4
RMDN1	4.69746e-05	-0.102725	0.944	0.981	0.989567	YTHDF2	NK 1:4
NCAPG	4.74023e-05	-0.128905	0.828	0.906	0.998577	YTHDF2	NK 1:4
ARHGAP30	4.75951e-05	0.101534	0.946	0.908	1	YTHDF2	NK 1:4
HSPBP1	4.96877e-05	-0.102843	0.94	0.962	1	YTHDF2	NK 1:4
NIPA2	4.97141e-05	0.121551	0.886	0.884	1	YTHDF2	NK 1:4
CERS4	5.09071e-05	0.110601	0.901	0.863	1	YTHDF2	NK 1:4
MZB1	5.12855e-05	0.139042	0.996	0.997	1	YTHDF2	NK 1:4
RFC3	5.28607e-05	-0.112935	0.966	0.989	1	YTHDF2	NK 1:4
CHCHD5	5.33452e-05	0.106868	0.931	0.933	1	YTHDF2	NK 1:4
HLA-DOB	5.52885e-05	0.110576	0.836	0.798	1	YTHDF2	NK 1:4
SWAP70	5.58819e-05	0.17703	0.994	0.987	1	YTHDF2	NK 1:4
GEMIN6	5.80732e-05	0.100736	0.914	0.879	1	YTHDF2	NK 1:4
PPIG	5.85333e-05	0.120296	0.981	0.984	1	YTHDF2	NK 1:4
PBK	6.57759e-05	-0.119306	0.933	0.97	1	YTHDF2	NK 1:4
IFI30	6.64967e-05	0.136899	0.709	0.701	1	YTHDF2	NK 1:4
ATP5IF1	6.92848e-05	-0.104748	1	0.997	1	YTHDF2	NK 1:4
METTL9	6.95415e-05	0.104345	0.963	0.957	1	YTHDF2	NK 1:4
UTP3	7.0265e-05	0.115974	0.938	0.933	1	YTHDF2	NK 1:4
ATP2B1	7.14327e-05	0.150642	0.929	0.919	1	YTHDF2	NK 1:4
RHOH	7.30582e-05	0.124774	0.933	0.925	1	YTHDF2	NK 1:4
ST6GAL1	7.34352e-05	0.112939	0.961	0.965	1	YTHDF2	NK 1:4
DDHD1	7.63408e-05	0.125863	0.953	0.954	1	YTHDF2	NK 1:4
EPSTI1	7.93367e-05	0.147191	0.81	0.755	1	YTHDF2	NK 1:4
ACAP1	7.9346e-05	0.11012	0.931	0.911	1	YTHDF2	NK 1:4
HLA-DQB1	9.18563e-05	0.193799	0.989	0.992	1	YTHDF2	NK 1:4
RBBP8	9.20618e-05	-0.119521	0.955	0.97	1	YTHDF2	NK 1:4
SH3GLB1	9.31836e-05	0.106749	0.955	0.96	1	YTHDF2	NK 1:4
RRS1	9.94016e-05	0.116642	0.97	0.97	1	YTHDF2	NK 1:4
YARS2	0.000100411	0.106804	0.94	0.954	1	YTHDF2	NK 1:4
CDKN3	0.000105841	-0.143728	0.918	0.949	1	YTHDF2	NK 1:4
MRPS25	0.000107602	0.103168	0.987	0.992	1	YTHDF2	NK 1:4
AFMID	0.000107863	-0.103991	0.916	0.927	1	YTHDF2	NK 1:4
AIMP2	0.000108023	0.119483	0.957	0.962	1	YTHDF2	NK 1:4
FAM3C	0.00011099	0.174401	0.92	0.925	1	YTHDF2	NK 1:4
PLD4	0.000113111	0.117526	0.83	0.792	1	YTHDF2	NK 1:4
COMMD1	0.000117432	0.10019	0.884	0.873	1	YTHDF2	NK 1:4
SETX	0.00012161	0.105265	0.879	0.838	1	YTHDF2	NK 1:4
CHMP2A	0.000137416	0.108634	0.963	0.962	1	YTHDF2	NK 1:4
NFKBIA	0.000156465	0.198213	0.879	0.86	1	YTHDF2	NK 1:4
H2AFZ	0.000160819	-0.139824	0.998	1	1	YTHDF2	NK 1:4
NFKB2	0.000168422	0.121924	0.675	0.609	1	YTHDF2	NK 1:4
MME	0.000169383	-0.104392	0.879	0.927	1	YTHDF2	NK 1:4
YWHAG	0.000171848	0.127616	0.989	0.995	1	YTHDF2	NK 1:4
BICD1	0.000174268	0.104024	0.866	0.852	1	YTHDF2	NK 1:4
PTGES3	0.000188085	-0.104979	1	1	1	YTHDF2	NK 1:4
CMTM6	0.000194299	0.116083	0.968	0.973	1	YTHDF2	NK 1:4
MKNK2	0.000194463	0.195437	0.996	1	1	YTHDF2	NK 1:4
FAM111A	0.000194918	0.108097	0.784	0.779	1	YTHDF2	NK 1:4
CD180	0.000197114	0.102942	0.851	0.819	1	YTHDF2	NK 1:4
PAG1	0.000216107	0.142239	0.996	0.987	1	YTHDF2	NK 1:4
UBE2T	0.000232686	-0.122137	0.957	0.968	1	YTHDF2	NK 1:4
MTRNR2L8	0.000246218	0.433795	0.976	0.976	1	YTHDF2	NK 1:4
TGFB1	0.000252456	0.10169	0.987	0.987	1	YTHDF2	NK 1:4
MTRNR2L12	0.000257077	0.128425	1	0.989	1	YTHDF2	NK 1:4
SIT1	0.000273821	0.124767	0.884	0.881	1	YTHDF2	NK 1:4
POLR2F	0.000284306	-0.100896	0.989	0.995	1	YTHDF2	NK 1:4
TMEM70	0.000291618	0.109559	0.963	0.976	1	YTHDF2	NK 1:4
EIF4A3	0.000302487	-0.102453	0.981	0.989	1	YTHDF2	NK 1:4
FTH1	0.000312676	0.126339	0.998	0.997	1	YTHDF2	NK 1:4
G3BP2	0.000330341	0.100484	0.972	0.978	1	YTHDF2	NK 1:4
MYO1C	0.000332324	0.105517	0.679	0.636	1	YTHDF2	NK 1:4
HTR3A	0.000359735	0.131052	0.987	0.995	1	YTHDF2	NK 1:4
NFKB1	0.000369164	0.112394	0.933	0.903	1	YTHDF2	NK 1:4
PHF19	0.000375433	0.105944	0.903	0.863	1	YTHDF2	NK 1:4
NOP10	0.000388725	0.100146	1	1	1	YTHDF2	NK 1:4
DAAM1	0.000406589	-0.101303	0.925	0.962	1	YTHDF2	NK 1:4
GMNN	0.000426434	-0.116306	0.925	0.954	1	YTHDF2	NK 1:4
PCDH9	0.000436536	0.105835	0.862	0.871	1	YTHDF2	NK 1:4
CHCHD10	0.000457483	0.109102	0.996	0.995	1	YTHDF2	NK 1:4
DCK	0.00046128	-0.100394	0.955	0.984	1	YTHDF2	NK 1:4
TCL1A	0.000478337	-0.13916	0.86	0.889	1	YTHDF2	NK 1:4
LRRFIP1	0.000506574	0.101734	1	0.997	1	YTHDF2	NK 1:4
LPP	0.000567307	-0.126616	0.823	0.916	1	YTHDF2	NK 1:4
DDX39A	0.000567457	0.118597	0.998	0.997	1	YTHDF2	NK 1:4
HCST	0.000571652	0.113162	0.731	0.666	1	YTHDF2	NK 1:4
FTL	0.000599151	-0.106003	1	0.997	1	YTHDF2	NK 1:4
BST2	0.000650511	0.126654	0.998	0.997	1	YTHDF2	NK 1:4
IRF1	0.000654573	0.117426	0.974	0.96	1	YTHDF2	NK 1:4
C9orf78	0.000663915	0.104616	0.991	0.989	1	YTHDF2	NK 1:4
CD63	0.0006662	0.106094	0.996	0.997	1	YTHDF2	NK 1:4
KCNQ1OT1	0.000715837	0.155784	0.92	0.919	1	YTHDF2	NK 1:4
CCDC28B	0.000723098	0.15171	0.985	0.978	1	YTHDF2	NK 1:4
LYSMD2	0.000766054	0.108902	0.916	0.922	1	YTHDF2	NK 1:4
IFI6	0.000806281	0.127782	0.125	0.07	1	YTHDF2	NK 1:4
LGALS1	0.000821826	0.152706	0.75	0.712	1	YTHDF2	NK 1:4
ARPC5L	0.000822824	0.105545	0.994	1	1	YTHDF2	NK 1:4
ABRACL	0.000897796	0.114049	0.987	0.97	1	YTHDF2	NK 1:4
PCLAF	0.000983536	-0.135024	0.925	0.941	1	YTHDF2	NK 1:4
STAT1	0.00120188	0.140361	0.987	0.976	1	YTHDF2	NK 1:4
SMC4	0.00151181	-0.11598	0.985	0.989	1	YTHDF2	NK 1:4
STMN1	0.00159055	-0.133148	0.996	1	1	YTHDF2	NK 1:4
REL	0.00189579	0.118947	0.991	0.992	1	YTHDF2	NK 1:4
NEAT1	0.00196356	-0.14436	0.994	0.997	1	YTHDF2	NK 1:4
SFT2D1	0.00208282	0.13512	0.989	0.992	1	YTHDF2	NK 1:4
FEN1	0.00241096	0.164435	0.955	0.973	1	YTHDF2	NK 1:4
CD86	0.00255344	0.117065	0.905	0.876	1	YTHDF2	NK 1:4
CD22	0.00281858	0.117507	0.989	0.997	1	YTHDF2	NK 1:4
MYL12A	0.00338148	0.108202	0.998	1	1	YTHDF2	NK 1:4
HMGB2	0.00340855	-0.184773	0.961	0.962	1	YTHDF2	NK 1:4
UBE2S	0.00370903	-0.119401	0.996	0.995	1	YTHDF2	NK 1:4
TOP2A	0.00418542	-0.121391	0.869	0.925	1	YTHDF2	NK 1:4
PSIP1	0.00455366	-0.102721	0.961	0.97	1	YTHDF2	NK 1:4
PLEK	0.0047987	0.134311	0.994	0.992	1	YTHDF2	NK 1:4
UCP2	0.00508309	0.107404	0.981	0.981	1	YTHDF2	NK 1:4
YWHAH	0.00697716	0.121798	0.974	0.981	1	YTHDF2	NK 1:4
MT-ND6	0.0075042	0.112359	0.991	0.992	1	YTHDF2	NK 1:4
INSIG1	0.0075224	0.100536	0.881	0.876	1	YTHDF2	NK 1:4
CD70	0.00836189	0.179601	0.631	0.652	1	YTHDF2	NK 1:4
NUSAP1	0.0115369	-0.103779	0.929	0.949	1	YTHDF2	NK 1:4
HSPA5	0.0156517	0.118131	0.994	0.997	1	YTHDF2	NK 1:4
FAM111B	0.0441095	0.10936	0.853	0.852	1	YTHDF2	NK 1:4
BIRC3	0.0630534	0.208939	0.728	0.76	1	YTHDF2	NK 1:4
MT-ND5	0.0757816	0.143393	1	1	1	YTHDF2	NK 1:4
MT-ND4L	0.078607	0.129396	1	1	1	YTHDF2	NK 1:4
CCL5	0.0918828	0.131667	0.629	0.644	1	YTHDF2	NK 1:4
GNLY	0.0929847	0.221201	0.845	0.841	1	YTHDF2	NK 1:4
HIST1H4C	0.140669	-0.128208	0.985	0.981	1	YTHDF2	NK 1:4
INTS6	0.153023	-0.1	0.856	0.925	1	YTHDF2	NK 1:4
MT-CYB	2.55414e-11	-0.587175	1	1	5.38056e-07	METTL17	NK 1:4
MT-CO1	2.26682e-09	-0.385747	1	1	4.77528e-05	METTL17	NK 1:4
ZFAND2B	5.06819e-05	-0.118601	0.443	0.685	1	METTL17	NK 1:4
MT-ND3	5.21713e-05	-0.376021	1	1	1	METTL17	NK 1:4
CAMP	0.000239434	0.20569	0.714	0.48	1	METTL17	NK 1:4
GTF2IRD2	0.00029964	0.109381	0.514	0.267	1	METTL17	NK 1:4
ASCC2	0.000552596	-0.117055	0.5	0.682	1	METTL17	NK 1:4
CEP63	0.0006126	0.14496	0.914	0.755	1	METTL17	NK 1:4
CPEB4	0.000622093	-0.123478	0.5	0.666	1	METTL17	NK 1:4
MT-ND5	0.000854852	-0.448944	1	1	1	METTL17	NK 1:4
NSG1	0.000907266	-0.191573	0.957	0.992	1	METTL17	NK 1:4
MT-CO2	0.00105884	-0.303499	1	1	1	METTL17	NK 1:4
GPX4	0.00120201	-0.173073	1	0.997	1	METTL17	NK 1:4
ASAH1	0.00150107	-0.141927	0.757	0.879	1	METTL17	NK 1:4
TYW1	0.00164006	-0.102045	0.514	0.704	1	METTL17	NK 1:4
EXOSC1	0.00191127	0.191836	0.957	0.954	1	METTL17	NK 1:4
CLIP1	0.00192518	0.113594	0.557	0.361	1	METTL17	NK 1:4
NR3C1	0.00236386	0.140003	1	0.981	1	METTL17	NK 1:4
SNAPC1	0.00280727	-0.133054	0.729	0.868	1	METTL17	NK 1:4
FNBP1	0.00286627	0.177913	0.814	0.73	1	METTL17	NK 1:4
ZFP36L2	0.00332218	-0.125599	0.657	0.744	1	METTL17	NK 1:4
ABI1	0.00335258	-0.130233	0.914	0.962	1	METTL17	NK 1:4
CAMK2D	0.00339166	0.136082	0.929	0.884	1	METTL17	NK 1:4
TBC1D1	0.00377861	0.122083	0.971	0.93	1	METTL17	NK 1:4
CCNG1	0.00387618	0.128511	0.9	0.827	1	METTL17	NK 1:4
PSMD2	0.00397106	-0.151722	0.986	0.997	1	METTL17	NK 1:4
CCDC115	0.00406564	-0.112734	0.671	0.765	1	METTL17	NK 1:4
RPA2	0.00444079	-0.120371	0.843	0.933	1	METTL17	NK 1:4
FAM216A	0.00480877	0.203312	0.957	0.922	1	METTL17	NK 1:4
GRK2	0.00492759	-0.131201	0.857	0.938	1	METTL17	NK 1:4
MT-ATP6	0.00503224	-0.227191	1	1	1	METTL17	NK 1:4
TLK2	0.00505308	-0.105812	0.586	0.76	1	METTL17	NK 1:4
IQCD	0.00536658	-0.138276	0.629	0.755	1	METTL17	NK 1:4
RAD9A	0.0053747	-0.123423	0.643	0.741	1	METTL17	NK 1:4
NCOA4	0.00554949	0.122869	0.886	0.822	1	METTL17	NK 1:4
ANKRD12	0.00577066	-0.138634	0.829	0.935	1	METTL17	NK 1:4
MT-CO3	0.00583533	-0.212456	1	1	1	METTL17	NK 1:4
WDFY4	0.00609238	0.136276	0.871	0.782	1	METTL17	NK 1:4
HIGD2A	0.00622877	0.176177	1	0.997	1	METTL17	NK 1:4
ATPAF2	0.00624286	-0.101589	0.557	0.755	1	METTL17	NK 1:4
RBBP4	0.00662155	0.117372	1	0.997	1	METTL17	NK 1:4
HRAS	0.00683609	-0.132939	0.943	0.946	1	METTL17	NK 1:4
IMPDH2	0.00737842	0.173446	1	0.997	1	METTL17	NK 1:4
EEF1A2	0.00767669	-0.135743	0.886	0.973	1	METTL17	NK 1:4
NUDT8	0.00769797	0.131185	0.6	0.423	1	METTL17	NK 1:4
CYBC1	0.00824894	0.125954	0.929	0.881	1	METTL17	NK 1:4
ARF1	0.00888287	-0.135649	0.986	0.989	1	METTL17	NK 1:4
STRAP	0.00921146	-0.124518	1	0.997	1	METTL17	NK 1:4
ADSL	0.00955631	-0.116981	0.886	0.949	1	METTL17	NK 1:4
CCDC12	0.00958353	-0.122094	0.929	0.987	1	METTL17	NK 1:4
COX8A	0.00964456	0.102378	1	1	1	METTL17	NK 1:4
PUS1	0.00979999	0.125358	0.929	0.83	1	METTL17	NK 1:4
ATAD1	0.00980066	-0.10644	0.814	0.838	1	METTL17	NK 1:4
MRPS25	0.0100042	0.109422	1	0.992	1	METTL17	NK 1:4
UQCRFS1	0.0100228	-0.125572	1	0.997	1	METTL17	NK 1:4
NUMA1	0.0102469	0.108179	0.6	0.509	1	METTL17	NK 1:4
ERGIC3	0.0103833	0.122018	0.914	0.898	1	METTL17	NK 1:4
SAT1	0.0103934	0.12229	0.943	0.919	1	METTL17	NK 1:4
PPP2R1A	0.0104119	-0.11581	0.957	0.954	1	METTL17	NK 1:4
TIMM44	0.010946	-0.129384	0.957	0.962	1	METTL17	NK 1:4
USP39	0.0113551	-0.102464	0.729	0.83	1	METTL17	NK 1:4
DPM1	0.0116327	-0.103916	0.757	0.86	1	METTL17	NK 1:4
BMS1	0.0117075	0.103721	0.986	0.938	1	METTL17	NK 1:4
UBAC1	0.0117138	-0.121014	0.914	0.938	1	METTL17	NK 1:4
DAZAP1	0.011936	0.10133	1	0.997	1	METTL17	NK 1:4
ASH2L	0.0121435	0.111455	0.8	0.749	1	METTL17	NK 1:4
SMARCB1	0.0123518	0.116175	1	0.997	1	METTL17	NK 1:4
TMEM19	0.0126073	-0.102888	0.757	0.803	1	METTL17	NK 1:4
MIS18BP1	0.0126098	-0.126723	0.929	0.962	1	METTL17	NK 1:4
MPC2	0.0126396	-0.132342	0.986	0.992	1	METTL17	NK 1:4
DESI2	0.0128081	-0.10546	0.586	0.679	1	METTL17	NK 1:4
CD63	0.012822	-0.130006	1	0.997	1	METTL17	NK 1:4
TPR	0.013117	0.132308	1	0.995	1	METTL17	NK 1:4
ANP32E	0.0131269	0.164411	1	0.992	1	METTL17	NK 1:4
COA4	0.0133495	0.11864	1	1	1	METTL17	NK 1:4
XRCC2	0.0139256	0.158323	0.843	0.779	1	METTL17	NK 1:4
TLR10	0.0141736	0.113227	0.957	0.903	1	METTL17	NK 1:4
PIM3	0.0146257	-0.122162	0.9	0.957	1	METTL17	NK 1:4
FAM126A	0.0150718	0.13497	0.914	0.898	1	METTL17	NK 1:4
MSH2	0.0152815	-0.128451	0.929	0.943	1	METTL17	NK 1:4
C12orf45	0.0152817	-0.105549	0.886	0.922	1	METTL17	NK 1:4
SLC38A1	0.0154044	0.106299	1	0.989	1	METTL17	NK 1:4
UBE2D2	0.0155522	-0.12567	0.986	0.997	1	METTL17	NK 1:4
PRMT1	0.015734	-0.114107	1	0.997	1	METTL17	NK 1:4
URI1	0.0158534	-0.114236	1	0.981	1	METTL17	NK 1:4
SRP54	0.0166796	-0.106659	0.943	0.962	1	METTL17	NK 1:4
METTL23	0.0174229	0.109917	0.786	0.668	1	METTL17	NK 1:4
BRI3BP	0.0175269	0.143956	1	0.989	1	METTL17	NK 1:4
PPP2R2A	0.0175576	-0.123527	0.986	0.989	1	METTL17	NK 1:4
GNL2	0.0177683	-0.109908	0.929	0.973	1	METTL17	NK 1:4
MFSD1	0.0177971	-0.115131	0.886	0.96	1	METTL17	NK 1:4
SEC11C	0.0181384	-0.104991	1	0.997	1	METTL17	NK 1:4
STAG2	0.0182735	0.148891	0.957	0.96	1	METTL17	NK 1:4
DDX41	0.0183337	0.121724	0.843	0.811	1	METTL17	NK 1:4
NUF2	0.0187047	-0.12269	0.8	0.879	1	METTL17	NK 1:4
XRN2	0.0189596	-0.114915	0.914	0.97	1	METTL17	NK 1:4
NOP53	0.020502	0.122158	0.986	0.995	1	METTL17	NK 1:4
RAB7A	0.0210639	-0.107305	0.971	0.989	1	METTL17	NK 1:4
DBNL	0.0212292	-0.112503	0.971	0.984	1	METTL17	NK 1:4
FKBP4	0.021357	-0.126697	1	1	1	METTL17	NK 1:4
NOC2L	0.0216492	-0.11392	0.929	0.984	1	METTL17	NK 1:4
USP10	0.0228833	-0.102951	0.886	0.927	1	METTL17	NK 1:4
RAD23A	0.0229167	0.115784	1	0.992	1	METTL17	NK 1:4
RITA1	0.0229856	-0.100118	0.871	0.949	1	METTL17	NK 1:4
SPI1	0.0232256	-0.112058	0.929	0.978	1	METTL17	NK 1:4
TTF1	0.0233423	0.118074	0.871	0.838	1	METTL17	NK 1:4
BCAP31	0.0240779	-0.109675	0.957	0.978	1	METTL17	NK 1:4
DNAJB6	0.0242272	-0.121886	0.986	0.995	1	METTL17	NK 1:4
TMED4	0.0257167	0.109934	0.943	0.906	1	METTL17	NK 1:4
MRPS26	0.0269135	-0.109282	0.971	0.995	1	METTL17	NK 1:4
GYG1	0.0272505	-0.100164	0.829	0.914	1	METTL17	NK 1:4
MALSU1	0.027388	0.117985	1	0.992	1	METTL17	NK 1:4
CDC37	0.0279792	-0.106222	1	0.997	1	METTL17	NK 1:4
REL	0.0284691	0.138646	1	0.992	1	METTL17	NK 1:4
RRP1B	0.0290256	-0.118366	0.986	0.995	1	METTL17	NK 1:4
RRS1	0.0294635	-0.105839	0.986	0.97	1	METTL17	NK 1:4
MAP4K4	0.0294851	0.104516	1	0.997	1	METTL17	NK 1:4
STAT1	0.0308166	0.196761	1	0.976	1	METTL17	NK 1:4
CHMP2A	0.0310109	0.10869	0.986	0.962	1	METTL17	NK 1:4
DERL2	0.0310138	0.112477	0.871	0.822	1	METTL17	NK 1:4
TUBGCP5	0.0322755	0.103814	0.629	0.515	1	METTL17	NK 1:4
TAF1D	0.0330466	-0.114352	0.957	1	1	METTL17	NK 1:4
SLC25A39	0.0336961	-0.101744	0.943	0.992	1	METTL17	NK 1:4
EIF5B	0.0338401	-0.104833	1	1	1	METTL17	NK 1:4
TERF2	0.0345212	0.111415	0.871	0.865	1	METTL17	NK 1:4
SLC25A6	0.0346675	0.103253	1	1	1	METTL17	NK 1:4
AKR7A2	0.0350676	0.10143	0.971	0.97	1	METTL17	NK 1:4
DARS	0.0363515	0.13814	0.971	0.976	1	METTL17	NK 1:4
HSF1	0.0365922	0.116765	0.914	0.906	1	METTL17	NK 1:4
TMED10	0.0372091	-0.105276	0.957	0.951	1	METTL17	NK 1:4
PLEKHF2	0.0380523	0.106857	0.957	0.933	1	METTL17	NK 1:4
MALAT1	0.0386514	0.133597	1	1	1	METTL17	NK 1:4
EXOSC8	0.0392006	0.129764	0.971	0.968	1	METTL17	NK 1:4
VASP	0.0396789	-0.113061	0.914	0.992	1	METTL17	NK 1:4
SEPHS2	0.0400553	0.120893	0.957	0.978	1	METTL17	NK 1:4
IMMP2L	0.040375	0.102353	0.8	0.755	1	METTL17	NK 1:4
USP14	0.0407468	-0.103441	0.986	0.995	1	METTL17	NK 1:4
CYTIP	0.041536	-0.112514	0.814	0.881	1	METTL17	NK 1:4
POLR3GL	0.0416739	0.11309	0.914	0.889	1	METTL17	NK 1:4
TSC22D4	0.0424406	-0.1015	0.971	0.992	1	METTL17	NK 1:4
EIF5	0.0458955	-0.101685	1	1	1	METTL17	NK 1:4
TFRC	0.046779	-0.130235	0.871	0.906	1	METTL17	NK 1:4
DNM1L	0.04874	-0.103573	0.986	0.962	1	METTL17	NK 1:4
CYTH1	0.0492345	0.118116	0.7	0.671	1	METTL17	NK 1:4
C4orf3	0.052031	-0.105189	0.971	0.992	1	METTL17	NK 1:4
FADS3	0.0524179	0.102895	0.914	0.938	1	METTL17	NK 1:4
USP16	0.0528466	0.105085	0.986	0.976	1	METTL17	NK 1:4
PAG1	0.0529321	-0.104985	0.971	0.987	1	METTL17	NK 1:4
NEMF	0.053334	0.101214	0.957	0.935	1	METTL17	NK 1:4
CBX3	0.0549915	-0.100558	1	1	1	METTL17	NK 1:4
ACAP2	0.0585111	-0.110747	1	0.984	1	METTL17	NK 1:4
TAOK3	0.0590668	0.114311	0.971	0.951	1	METTL17	NK 1:4
RNF187	0.0591263	0.115692	0.957	0.922	1	METTL17	NK 1:4
ATP2A3	0.0622346	0.103105	0.914	0.935	1	METTL17	NK 1:4
MAGEF1	0.0636313	0.104188	0.614	0.566	1	METTL17	NK 1:4
MRPS18C	0.0651375	0.10521	1	0.995	1	METTL17	NK 1:4
DLD	0.0678217	0.10036	1	0.97	1	METTL17	NK 1:4
TUBB4B	0.0681501	-0.132643	1	0.995	1	METTL17	NK 1:4
MRPL27	0.0704658	0.113061	1	0.976	1	METTL17	NK 1:4
TTC3	0.0708237	0.100492	0.986	0.978	1	METTL17	NK 1:4
ADD2	0.0756665	0.101853	0.771	0.798	1	METTL17	NK 1:4
BIRC3	0.0765413	0.245584	0.771	0.76	1	METTL17	NK 1:4
PBK	0.0766215	-0.104091	0.929	0.97	1	METTL17	NK 1:4
CDC20	0.0817843	-0.117688	0.643	0.774	1	METTL17	NK 1:4
BUB1B	0.0822218	0.110659	0.871	0.841	1	METTL17	NK 1:4
MRPL37	0.082977	0.135089	0.986	0.995	1	METTL17	NK 1:4
CD83	0.0837947	0.136771	0.757	0.698	1	METTL17	NK 1:4
VPS36	0.0849509	0.111538	0.929	0.93	1	METTL17	NK 1:4
TP53	0.0849545	0.128828	0.914	0.927	1	METTL17	NK 1:4
ALG5	0.0854128	0.115644	0.971	0.968	1	METTL17	NK 1:4
TMEM243	0.103285	0.117901	0.971	0.997	1	METTL17	NK 1:4
KIF11	0.108076	0.100966	0.871	0.841	1	METTL17	NK 1:4
DCTN5	0.118632	0.100441	0.857	0.838	1	METTL17	NK 1:4
LTB	0.125381	0.181495	0.871	0.784	1	METTL17	NK 1:4
C6orf48	0.125492	0.103726	0.886	0.916	1	METTL17	NK 1:4
HSP90B1	0.138836	0.113302	0.986	0.968	1	METTL17	NK 1:4
RAD21	0.154607	0.10113	0.971	0.981	1	METTL17	NK 1:4
LIMD2	0.166039	0.106239	1	0.997	1	METTL17	NK 1:4
CD38	0.16968	0.105004	0.9	0.898	1	METTL17	NK 1:4
KIF2A	0.178813	0.105864	0.943	0.946	1	METTL17	NK 1:4
MT2A	0.180073	-0.125926	1	0.992	1	METTL17	NK 1:4
HIST1H1D	0.198166	0.117979	0.414	0.426	1	METTL17	NK 1:4
FAM111B	0.201982	-0.118019	0.786	0.852	1	METTL17	NK 1:4
CD37	0.203424	0.108855	0.986	1	1	METTL17	NK 1:4
CD27	0.214556	0.111527	0.971	0.989	1	METTL17	NK 1:4
CD40	0.22701	0.113618	0.9	0.922	1	METTL17	NK 1:4
LGALS1	0.248046	0.196229	0.671	0.712	1	METTL17	NK 1:4
HMGCS1	0.264449	0.11535	0.714	0.674	1	METTL17	NK 1:4
HTR3A	0.279587	0.103195	0.971	0.995	1	METTL17	NK 1:4
MT-ND2	0.280224	-0.11082	1	1	1	METTL17	NK 1:4
MCM4	0.282325	0.117888	0.943	0.965	1	METTL17	NK 1:4
HNRNPU	0.293732	0.103213	1	0.997	1	METTL17	NK 1:4
SMIM14	0.305764	0.137665	0.943	0.914	1	METTL17	NK 1:4
HLA-E	0.33555	0.107572	0.957	0.984	1	METTL17	NK 1:4
DEK	0.364594	0.116379	1	0.995	1	METTL17	NK 1:4
ISG20	0.377954	0.102975	1	0.997	1	METTL17	NK 1:4
HIST1H4C	0.412002	0.208256	0.986	0.981	1	METTL17	NK 1:4
HMMR	0.466722	0.102976	0.814	0.854	1	METTL17	NK 1:4
MTRNR2L8	0.471339	-0.191603	0.971	0.976	1	METTL17	NK 1:4
CCL4L2	0.605961	0.141667	0.386	0.485	1	METTL17	NK 1:4
ATF5	0.814443	0.103846	0.386	0.544	1	METTL17	NK 1:4
CCL3L1	0.947196	0.155195	0.243	0.332	1	METTL17	NK 1:4
RABGAP1L	5.92612e-15	-0.433374	0.981	0.997	1.2484e-10	CHD7	NK 1:4
KYNU	1.19855e-14	-0.293579	0.505	0.836	2.52487e-10	CHD7	NK 1:4
SARAF	5.48937e-14	-0.196297	0.272	0.617	1.15639e-09	CHD7	NK 1:4
MDH1	7.31916e-14	-0.355485	1	0.997	1.54185e-09	CHD7	NK 1:4
GYPC	1.54194e-13	-0.42699	0.883	0.965	3.24825e-09	CHD7	NK 1:4
HMGN1	5.16951e-13	0.281027	1	1	1.08901e-08	CHD7	NK 1:4
SPCS1	8.61606e-12	-0.305901	0.99	0.997	1.81506e-07	CHD7	NK 1:4
MARCKSL1	1.63562e-11	0.319631	1	1	3.44559e-07	CHD7	NK 1:4
MYBL1	1.23441e-10	-0.31328	0.66	0.927	2.60041e-06	CHD7	NK 1:4
TTN	1.62191e-10	-0.287631	0.233	0.499	3.41672e-06	CHD7	NK 1:4
TCL1A	1.74068e-10	-0.376748	0.777	0.889	3.66692e-06	CHD7	NK 1:4
DNAJB6	2.10939e-10	-0.305474	0.99	0.995	4.44364e-06	CHD7	NK 1:4
ADK	2.15208e-10	-0.156345	0.33	0.601	4.53358e-06	CHD7	NK 1:4
PRDX1	3.9836e-10	-0.210672	1	1	8.39186e-06	CHD7	NK 1:4
HVCN1	5.17431e-10	-0.288354	0.417	0.722	1.09002e-05	CHD7	NK 1:4
PCBD1	9.92798e-10	-0.170393	0.379	0.655	2.09143e-05	CHD7	NK 1:4
RPL19	1.57253e-09	0.159799	1	1	3.31269e-05	CHD7	NK 1:4
RPL21	2.11205e-09	0.149876	1	1	4.44924e-05	CHD7	NK 1:4
EEF1A1	3.71198e-09	0.226429	1	1	7.81966e-05	CHD7	NK 1:4
SMC6	4.54101e-09	-0.246167	0.699	0.906	9.56609e-05	CHD7	NK 1:4
MAPK10	5.91171e-09	-0.335201	0.883	0.984	0.000124536	CHD7	NK 1:4
LEPROTL1	8.43418e-09	-0.119571	0.272	0.526	0.000177674	CHD7	NK 1:4
SLC38A1	9.46828e-09	-0.284776	0.981	0.989	0.000199459	CHD7	NK 1:4
ALDH5A1	9.89766e-09	-0.159731	0.398	0.687	0.000208504	CHD7	NK 1:4
NIN	1.28219e-08	-0.261941	0.874	0.965	0.000270106	CHD7	NK 1:4
RGS16	1.32973e-08	-0.400188	0.767	0.938	0.000280121	CHD7	NK 1:4
EIF1AD	1.39822e-08	-0.151477	0.485	0.717	0.000294549	CHD7	NK 1:4
CHD7	1.40871e-08	-0.2554	0.854	0.946	0.000296758	CHD7	NK 1:4
PCDH9	2.60391e-08	-0.255113	0.612	0.871	0.000548539	CHD7	NK 1:4
GUK1	3.21313e-08	-0.218566	1	0.997	0.000676877	CHD7	NK 1:4
RPS15A	4.16244e-08	0.15172	1	1	0.000876859	CHD7	NK 1:4
LAP3	4.94947e-08	-0.224955	1	1	0.00104266	CHD7	NK 1:4
RPL18A	5.4791e-08	0.140101	1	1	0.00115423	CHD7	NK 1:4
GCHFR	5.83976e-08	0.224788	1	0.995	0.0012302	CHD7	NK 1:4
RPL13	6.65185e-08	0.133781	1	1	0.00140128	CHD7	NK 1:4
AKR1B1	7.50485e-08	-0.223058	0.942	0.984	0.00158097	CHD7	NK 1:4
TUBA1C	7.53327e-08	-0.294225	1	1	0.00158696	CHD7	NK 1:4
ZCCHC7	1.07986e-07	-0.23038	0.854	0.96	0.00227482	CHD7	NK 1:4
NINJ2	1.69633e-07	-0.182825	0.466	0.704	0.00357349	CHD7	NK 1:4
LYAR	1.70363e-07	-0.310428	0.981	0.997	0.00358886	CHD7	NK 1:4
RPL12	1.98081e-07	0.187327	1	1	0.00417277	CHD7	NK 1:4
DCN	1.98621e-07	-0.193376	0.573	0.782	0.00418415	CHD7	NK 1:4
HSPA8	2.03152e-07	-0.248414	1	1	0.0042796	CHD7	NK 1:4
RPL26	3.66294e-07	0.133114	1	1	0.00771635	CHD7	NK 1:4
FAM3C	4.62388e-07	-0.235498	0.757	0.925	0.00974067	CHD7	NK 1:4
RPS18	4.82971e-07	0.120768	1	1	0.0101743	CHD7	NK 1:4
RPL41	5.07817e-07	0.116543	1	1	0.0106977	CHD7	NK 1:4
COMMD6	5.70678e-07	0.181076	1	0.997	0.0120219	CHD7	NK 1:4
C12orf75	6.01356e-07	-0.272042	0.981	0.992	0.0126682	CHD7	NK 1:4
RPS29	6.17775e-07	0.118764	1	1	0.013014	CHD7	NK 1:4
SLC25A6	6.50043e-07	0.206808	1	1	0.0136938	CHD7	NK 1:4
CELF2	7.35471e-07	-0.105451	0.214	0.418	0.0154934	CHD7	NK 1:4
PRKD3	7.56904e-07	-0.160097	0.66	0.83	0.0159449	CHD7	NK 1:4
RPL36A	7.72775e-07	0.156755	1	1	0.0162793	CHD7	NK 1:4
CCT2	7.94369e-07	-0.203028	1	1	0.0167342	CHD7	NK 1:4
RPS7	1.03786e-06	0.104713	1	1	0.0218636	CHD7	NK 1:4
SMIM14	1.04623e-06	-0.416754	0.835	0.914	0.0220399	CHD7	NK 1:4
RPL34	1.22693e-06	0.161086	1	1	0.0258465	CHD7	NK 1:4
SERPINI1	1.2348e-06	-0.12699	0.34	0.561	0.0260123	CHD7	NK 1:4
NACA	1.3506e-06	0.130124	1	1	0.0284518	CHD7	NK 1:4
LIMK1	1.39123e-06	-0.18118	0.825	0.927	0.0293077	CHD7	NK 1:4
RPL39	1.45575e-06	0.14312	1	1	0.0306669	CHD7	NK 1:4
XBP1	1.58614e-06	-0.213419	0.592	0.776	0.0334135	CHD7	NK 1:4
RPL22	1.64938e-06	0.139126	1	1	0.0347459	CHD7	NK 1:4
GDI2	2.32629e-06	-0.195841	1	0.997	0.0490057	CHD7	NK 1:4
RPL10	2.4828e-06	0.159341	1	1	0.0523027	CHD7	NK 1:4
PARN	2.67415e-06	-0.20158	0.942	0.962	0.0563336	CHD7	NK 1:4
RPS9	2.79751e-06	0.110473	1	1	0.0589323	CHD7	NK 1:4
LTB	3.00147e-06	0.474839	0.903	0.784	0.0632289	CHD7	NK 1:4
CAPZA1	3.04256e-06	-0.207493	0.99	1	0.0640945	CHD7	NK 1:4
DYNLL1	3.05503e-06	-0.231561	1	1	0.0643572	CHD7	NK 1:4
RPS4X	4.24794e-06	0.151574	1	1	0.089487	CHD7	NK 1:4
COL4A3BP	4.51339e-06	-0.128464	0.476	0.658	0.095079	CHD7	NK 1:4
LEF1	4.57495e-06	-0.137495	0.495	0.687	0.0963758	CHD7	NK 1:4
YWHAQ	4.85336e-06	-0.206076	1	1	0.102241	CHD7	NK 1:4
NR3C1	5.0431e-06	-0.206316	0.922	0.981	0.106238	CHD7	NK 1:4
CLECL1	5.32283e-06	-0.143129	0.495	0.693	0.112131	CHD7	NK 1:4
ALOX5AP	5.38748e-06	0.246888	1	0.997	0.113493	CHD7	NK 1:4
CYBA	6.963e-06	0.134806	1	0.997	0.146683	CHD7	NK 1:4
CD27	7.57104e-06	0.18431	1	0.989	0.159491	CHD7	NK 1:4
MIR155HG	7.61713e-06	-0.104746	0.087	0.226	0.160463	CHD7	NK 1:4
ARHGEF28	7.67452e-06	-0.124301	0.398	0.566	0.161671	CHD7	NK 1:4
DYNLRB1	7.8828e-06	-0.177639	0.971	1	0.166059	CHD7	NK 1:4
POLR2E	8.04237e-06	-0.176687	0.99	0.997	0.16942	CHD7	NK 1:4
CUX1	9.63076e-06	0.260251	0.99	0.995	0.202882	CHD7	NK 1:4
VPS35	9.95559e-06	-0.195675	0.971	0.992	0.209724	CHD7	NK 1:4
NSG1	1.04018e-05	-0.212386	0.961	0.992	0.219125	CHD7	NK 1:4
GPATCH4	1.11e-05	-0.207592	0.99	0.995	0.233832	CHD7	NK 1:4
ITGB1	1.2501e-05	-0.201621	1	0.984	0.263345	CHD7	NK 1:4
RPL29	1.31881e-05	0.10094	1	1	0.27782	CHD7	NK 1:4
CD2BP2	1.36959e-05	-0.173075	0.922	0.965	0.288518	CHD7	NK 1:4
NDUFV2	1.49779e-05	-0.167301	1	1	0.315525	CHD7	NK 1:4
RPL32	1.51643e-05	0.10739	1	1	0.319451	CHD7	NK 1:4
PPM1K	1.59737e-05	-0.203758	0.951	0.992	0.336502	CHD7	NK 1:4
RPS24	1.98322e-05	0.113871	1	1	0.417784	CHD7	NK 1:4
ALKBH2	2.08479e-05	-0.176576	0.66	0.86	0.439181	CHD7	NK 1:4
TNFRSF17	2.18034e-05	-0.181289	0.738	0.846	0.459311	CHD7	NK 1:4
PLEKHA2	2.29947e-05	0.186621	1	0.968	0.484407	CHD7	NK 1:4
RPLP0	2.39463e-05	0.111146	1	1	0.504452	CHD7	NK 1:4
RPS23	2.49805e-05	0.111813	1	1	0.526239	CHD7	NK 1:4
RFC3	2.62634e-05	-0.207107	0.942	0.989	0.553264	CHD7	NK 1:4
COX19	2.67075e-05	-0.158286	0.835	0.919	0.56262	CHD7	NK 1:4
JCHAIN	2.896e-05	-0.248558	1	0.997	0.610072	CHD7	NK 1:4
AK6	2.95038e-05	-0.196458	0.932	0.984	0.621528	CHD7	NK 1:4
PSME2	3.08083e-05	-0.182216	1	0.997	0.649008	CHD7	NK 1:4
RPL23	3.09248e-05	0.1146	1	0.997	0.651462	CHD7	NK 1:4
CFL2	3.1589e-05	-0.111823	0.32	0.547	0.665454	CHD7	NK 1:4
NUB1	3.57998e-05	-0.227015	0.99	0.981	0.754158	CHD7	NK 1:4
UBE2N	3.73607e-05	-0.158616	1	1	0.787041	CHD7	NK 1:4
LRMP	3.95753e-05	-0.25873	1	0.997	0.833693	CHD7	NK 1:4
MT1X	4.1868e-05	-0.221203	0.942	0.968	0.881992	CHD7	NK 1:4
TUBB4B	4.59582e-05	-0.27791	1	0.995	0.968155	CHD7	NK 1:4
PSMB2	4.64444e-05	-0.167194	1	0.997	0.978399	CHD7	NK 1:4
PDCD10	4.75781e-05	-0.175381	0.99	0.997	1	CHD7	NK 1:4
ENTPD4	4.76321e-05	0.123443	0.806	0.601	1	CHD7	NK 1:4
TAOK3	4.90906e-05	-0.178892	0.942	0.951	1	CHD7	NK 1:4
RPL3	4.95811e-05	0.116211	1	1	1	CHD7	NK 1:4
APBB1IP	4.99254e-05	-0.170001	0.961	0.978	1	CHD7	NK 1:4
RPL14	5.08073e-05	0.107507	1	1	1	CHD7	NK 1:4
PSMB7	5.28435e-05	-0.175042	0.971	0.987	1	CHD7	NK 1:4
PSMD8	5.29465e-05	-0.147865	1	1	1	CHD7	NK 1:4
MYO1G	5.29544e-05	-0.122048	0.476	0.636	1	CHD7	NK 1:4
ABI1	6.13729e-05	-0.155379	0.893	0.962	1	CHD7	NK 1:4
RPS3A	6.77447e-05	0.124844	1	1	1	CHD7	NK 1:4
TCF3	7.33131e-05	-0.187639	0.971	0.981	1	CHD7	NK 1:4
DDT	7.38886e-05	-0.198508	0.971	0.997	1	CHD7	NK 1:4
SLC25A33	7.71381e-05	-0.165686	0.971	0.987	1	CHD7	NK 1:4
BANK1	7.89556e-05	-0.174469	0.738	0.884	1	CHD7	NK 1:4
SNRNP40	8.07009e-05	-0.151564	0.961	0.987	1	CHD7	NK 1:4
EIF3E	8.32639e-05	0.155625	1	0.997	1	CHD7	NK 1:4
ORC6	8.66991e-05	-0.191585	0.932	0.976	1	CHD7	NK 1:4
NCOR1	9.1747e-05	-0.149114	0.825	0.903	1	CHD7	NK 1:4
SNTA1	9.24779e-05	0.139173	0.631	0.429	1	CHD7	NK 1:4
SLC4A1AP	9.58083e-05	-0.104916	0.592	0.768	1	CHD7	NK 1:4
PSMD11	9.94574e-05	-0.159184	0.981	0.997	1	CHD7	NK 1:4
LRRC59	0.000100045	-0.164252	0.99	0.992	1	CHD7	NK 1:4
CALM2	0.000105601	-0.197977	1	1	1	CHD7	NK 1:4
RACK1	0.000106571	0.162577	1	1	1	CHD7	NK 1:4
DNAJA2	0.000109551	-0.173253	0.981	0.984	1	CHD7	NK 1:4
AMDHD2	0.000117513	-0.109827	0.485	0.677	1	CHD7	NK 1:4
PSMA3	0.000117809	-0.161539	1	1	1	CHD7	NK 1:4
PFDN2	0.000127758	-0.161511	1	1	1	CHD7	NK 1:4
PBK	0.000127796	-0.219325	0.913	0.97	1	CHD7	NK 1:4
HSPD1	0.000138217	-0.187165	1	0.997	1	CHD7	NK 1:4
MND1	0.000144252	-0.186579	0.796	0.919	1	CHD7	NK 1:4
RPL5	0.000147954	0.101525	1	1	1	CHD7	NK 1:4
MAP4K4	0.000154541	-0.184261	0.981	0.997	1	CHD7	NK 1:4
ERH	0.000164329	-0.141013	1	1	1	CHD7	NK 1:4
LINC00877	0.000165196	0.126657	0.612	0.461	1	CHD7	NK 1:4
QRSL1	0.000172976	-0.172542	0.942	0.949	1	CHD7	NK 1:4
ANKHD1	0.000174948	-0.12449	0.524	0.744	1	CHD7	NK 1:4
VPREB3	0.00017592	0.176204	1	0.995	1	CHD7	NK 1:4
STIM2	0.000178948	-0.13964	0.621	0.822	1	CHD7	NK 1:4
RAD51AP1	0.000180066	-0.183511	0.806	0.927	1	CHD7	NK 1:4
TXN	0.000180108	-0.16324	1	0.997	1	CHD7	NK 1:4
MT-ND2	0.000198526	-0.270314	1	1	1	CHD7	NK 1:4
TROVE2	0.000199309	-0.158933	0.874	0.927	1	CHD7	NK 1:4
TAF9	0.000212522	-0.151367	0.971	1	1	CHD7	NK 1:4
ATP6V0E1	0.000213429	-0.163026	0.981	1	1	CHD7	NK 1:4
VPS4A	0.00021351	-0.116111	0.631	0.79	1	CHD7	NK 1:4
CDCA5	0.000214516	-0.141234	0.728	0.838	1	CHD7	NK 1:4
ARF1	0.000215088	-0.161339	0.99	0.989	1	CHD7	NK 1:4
FAM43A	0.000226077	0.204765	0.748	0.604	1	CHD7	NK 1:4
PSMC1	0.000227567	-0.151712	0.971	0.984	1	CHD7	NK 1:4
TMEM131L	0.000230936	-0.145087	0.699	0.854	1	CHD7	NK 1:4
CSE1L	0.000233427	-0.152866	0.922	0.968	1	CHD7	NK 1:4
RPS8	0.000238132	0.105001	1	1	1	CHD7	NK 1:4
ATOX1	0.000245575	-0.166322	0.99	1	1	CHD7	NK 1:4
CDCA3	0.000259525	-0.192979	0.738	0.857	1	CHD7	NK 1:4
NT5C3A	0.000265881	-0.170588	0.981	0.992	1	CHD7	NK 1:4
RNGTT	0.000268109	-0.146924	0.728	0.879	1	CHD7	NK 1:4
CLTA	0.000273037	-0.139001	1	0.997	1	CHD7	NK 1:4
AUTS2	0.000273631	-0.1233	0.65	0.838	1	CHD7	NK 1:4
AKT1	0.000274705	-0.126104	0.718	0.811	1	CHD7	NK 1:4
ATP6V0A1	0.000282542	-0.118787	0.583	0.722	1	CHD7	NK 1:4
ISG20	0.000284039	0.269539	1	0.997	1	CHD7	NK 1:4
GSPT1	0.000285686	-0.17113	1	0.997	1	CHD7	NK 1:4
ACADM	0.000286964	-0.159268	0.99	0.997	1	CHD7	NK 1:4
TIMM10	0.000291653	-0.159187	0.99	0.992	1	CHD7	NK 1:4
RSRC1	0.000294533	-0.1512	0.981	0.984	1	CHD7	NK 1:4
MRPL39	0.000294585	-0.159293	0.874	0.957	1	CHD7	NK 1:4
CTSH	0.000303747	0.209686	0.757	0.644	1	CHD7	NK 1:4
MTPN	0.000306622	-0.152039	1	1	1	CHD7	NK 1:4
CAP1	0.000310039	-0.148543	1	0.997	1	CHD7	NK 1:4
GAPT	0.000321418	-0.108292	0.466	0.658	1	CHD7	NK 1:4
SF3A3	0.000324711	-0.146724	0.99	0.995	1	CHD7	NK 1:4
SSU72	0.000330097	-0.150897	0.99	1	1	CHD7	NK 1:4
BANF1	0.000335886	-0.15118	1	1	1	CHD7	NK 1:4
VCPIP1	0.000373581	-0.119751	0.67	0.79	1	CHD7	NK 1:4
YWHAH	0.000382562	-0.182475	0.942	0.981	1	CHD7	NK 1:4
SSSCA1	0.000396947	-0.149373	0.893	0.954	1	CHD7	NK 1:4
LCK	0.000402105	-0.18343	0.981	0.973	1	CHD7	NK 1:4
HDAC7	0.000421081	0.133545	0.796	0.704	1	CHD7	NK 1:4
MTRNR2L8	0.000442559	-0.476012	0.981	0.976	1	CHD7	NK 1:4
SRA1	0.000443341	-0.146603	0.922	0.951	1	CHD7	NK 1:4
BCAT1	0.000444341	-0.153131	0.913	0.981	1	CHD7	NK 1:4
AKIRIN2	0.000450096	-0.137038	0.816	0.879	1	CHD7	NK 1:4
DCTPP1	0.000461194	-0.156377	1	0.995	1	CHD7	NK 1:4
SEC62	0.000465219	-0.136298	1	1	1	CHD7	NK 1:4
ELOC	0.000477994	-0.137987	1	0.997	1	CHD7	NK 1:4
NOC2L	0.000478276	-0.148146	0.932	0.984	1	CHD7	NK 1:4
MEF2C	0.000485134	-0.158783	0.99	0.997	1	CHD7	NK 1:4
UBE2L3	0.000487527	-0.140571	1	0.995	1	CHD7	NK 1:4
RALBP1	0.000489779	-0.140951	0.981	0.992	1	CHD7	NK 1:4
PPP3CA	0.000494875	-0.132188	0.66	0.825	1	CHD7	NK 1:4
LY86	0.000495808	0.148929	0.903	0.865	1	CHD7	NK 1:4
HLA-A	0.000496647	-0.226989	1	1	1	CHD7	NK 1:4
RAB14	0.000516472	-0.147215	0.932	0.957	1	CHD7	NK 1:4
TM9SF2	0.00052713	-0.137241	0.845	0.949	1	CHD7	NK 1:4
CDC37	0.00053131	-0.138034	1	0.997	1	CHD7	NK 1:4
GTF2H3	0.000557217	-0.113208	0.68	0.817	1	CHD7	NK 1:4
MRPS31	0.000565277	-0.153337	0.981	0.989	1	CHD7	NK 1:4
FNIP1	0.000565651	-0.112467	0.437	0.612	1	CHD7	NK 1:4
HSP90AA1	0.000580293	-0.187035	1	1	1	CHD7	NK 1:4
RFK	0.0005822	-0.137833	0.845	0.93	1	CHD7	NK 1:4
CD37	0.00059636	0.224322	1	1	1	CHD7	NK 1:4
FTL	0.000599307	-0.151527	1	0.997	1	CHD7	NK 1:4
BNIP3L	0.000639097	0.135222	0.718	0.612	1	CHD7	NK 1:4
CYCS	0.000649486	-0.149797	1	1	1	CHD7	NK 1:4
ACTR2	0.000650887	-0.13594	1	1	1	CHD7	NK 1:4
PSMA7	0.000664462	-0.118512	1	1	1	CHD7	NK 1:4
PPIF	0.000672516	-0.142185	0.913	0.976	1	CHD7	NK 1:4
FOXN3	0.000674716	0.112008	0.583	0.423	1	CHD7	NK 1:4
DDIT4	0.000683844	0.196367	0.592	0.491	1	CHD7	NK 1:4
GNG7	0.000686212	-0.132063	0.883	0.946	1	CHD7	NK 1:4
DRAM2	0.000730526	-0.135828	0.913	0.968	1	CHD7	NK 1:4
LNPEP	0.000741334	-0.13588	0.864	0.93	1	CHD7	NK 1:4
SH3BP5	0.000745767	0.10106	0.398	0.245	1	CHD7	NK 1:4
PRELID1	0.000764335	-0.130748	1	0.997	1	CHD7	NK 1:4
ARHGDIB	0.000777881	-0.125629	1	0.997	1	CHD7	NK 1:4
MT-ND6	0.000783709	-0.239409	0.971	0.992	1	CHD7	NK 1:4
GINS4	0.000784789	-0.101896	0.602	0.755	1	CHD7	NK 1:4
IDH3B	0.00079147	-0.143335	0.932	0.989	1	CHD7	NK 1:4
UTP4	0.000807341	-0.122929	0.854	0.925	1	CHD7	NK 1:4
PITHD1	0.00081194	-0.131524	0.922	0.965	1	CHD7	NK 1:4
KPNA2	0.000832194	-0.198101	0.981	0.997	1	CHD7	NK 1:4
AMD1	0.000844177	-0.156028	0.981	0.992	1	CHD7	NK 1:4
HSPH1	0.000846905	-0.200815	1	1	1	CHD7	NK 1:4
RPIA	0.000850707	-0.142835	0.942	0.995	1	CHD7	NK 1:4
EBLN3P	0.000865365	-0.133473	0.825	0.903	1	CHD7	NK 1:4
RNF168	0.000895372	-0.126661	0.767	0.86	1	CHD7	NK 1:4
LPP	0.000898293	0.190292	0.942	0.916	1	CHD7	NK 1:4
NDUFS5	0.00089991	-0.138443	0.981	0.989	1	CHD7	NK 1:4
LAT2	0.000900348	-0.171733	0.942	0.97	1	CHD7	NK 1:4
CD53	0.000905297	0.207883	1	0.981	1	CHD7	NK 1:4
INO80C	0.000905464	0.158148	0.922	0.938	1	CHD7	NK 1:4
CEBPZOS	0.000908822	-0.128932	0.854	0.925	1	CHD7	NK 1:4
STOML2	0.000923958	-0.140623	0.981	0.995	1	CHD7	NK 1:4
SERBP1	0.000935705	-0.147482	1	0.997	1	CHD7	NK 1:4
EEF1A2	0.000936597	-0.144658	0.854	0.973	1	CHD7	NK 1:4
KARS	0.000938938	-0.126283	0.922	0.981	1	CHD7	NK 1:4
CDC34	0.000948007	-0.11615	0.757	0.892	1	CHD7	NK 1:4
F12	0.000951149	-0.105272	0.65	0.739	1	CHD7	NK 1:4
PAG1	0.000952276	-0.155927	0.981	0.987	1	CHD7	NK 1:4
HLA-DQA1	0.000953921	-0.209851	1	1	1	CHD7	NK 1:4
RUNX3	0.000972061	-0.11761	0.689	0.827	1	CHD7	NK 1:4
HHEX	0.000974742	0.14915	0.67	0.569	1	CHD7	NK 1:4
HSP90AB1	0.000980798	-0.141669	1	1	1	CHD7	NK 1:4
LNPK	0.000992979	0.110635	0.718	0.601	1	CHD7	NK 1:4
UBE2S	0.0010036	-0.268973	1	0.995	1	CHD7	NK 1:4
FAM81A	0.00104964	-0.114051	0.563	0.749	1	CHD7	NK 1:4
AC079117.1	0.00105375	-0.130233	0.553	0.733	1	CHD7	NK 1:4
PRMT1	0.00109133	-0.133951	1	0.997	1	CHD7	NK 1:4
ASNA1	0.00112624	-0.122385	0.903	0.941	1	CHD7	NK 1:4
DRG1	0.00112808	-0.122026	0.825	0.941	1	CHD7	NK 1:4
DSTN	0.0011346	0.151991	0.942	0.908	1	CHD7	NK 1:4
RAE1	0.00113748	-0.126253	0.864	0.938	1	CHD7	NK 1:4
SNAPC1	0.00114008	-0.122675	0.767	0.868	1	CHD7	NK 1:4
SERP1	0.00114453	0.11261	1	1	1	CHD7	NK 1:4
UFC1	0.00116163	-0.13562	0.981	0.997	1	CHD7	NK 1:4
RGS13	0.00116972	-0.156366	1	1	1	CHD7	NK 1:4
SLC25A4	0.00118424	-0.154778	0.99	0.992	1	CHD7	NK 1:4
WASF2	0.00121651	-0.121762	0.913	0.933	1	CHD7	NK 1:4
UTP23	0.00123762	-0.110085	0.67	0.846	1	CHD7	NK 1:4
UBE2C	0.00124951	-0.247773	0.903	0.946	1	CHD7	NK 1:4
LCP1	0.00126249	-0.154078	1	1	1	CHD7	NK 1:4
LMO2	0.00126371	0.250327	0.573	0.496	1	CHD7	NK 1:4
PPP1CC	0.00128059	-0.144791	0.99	0.997	1	CHD7	NK 1:4
PGRMC1	0.00129749	-0.113982	0.757	0.857	1	CHD7	NK 1:4
YEATS4	0.00133292	-0.140719	0.913	0.965	1	CHD7	NK 1:4
ELF1	0.00133542	-0.148357	1	1	1	CHD7	NK 1:4
TUBB	0.00134355	-0.152265	1	1	1	CHD7	NK 1:4
LINC00665	0.0013489	-0.101204	0.621	0.774	1	CHD7	NK 1:4
MT-ND5	0.00139684	-0.379875	1	1	1	CHD7	NK 1:4
EIF2S1	0.00142774	-0.140223	0.971	0.997	1	CHD7	NK 1:4
PRR13	0.00144728	-0.135789	1	0.995	1	CHD7	NK 1:4
PSMA5	0.00147238	-0.141341	1	0.997	1	CHD7	NK 1:4
SLC43A3	0.00147925	-0.142069	0.854	0.951	1	CHD7	NK 1:4
NASP	0.00148361	-0.198301	0.971	0.995	1	CHD7	NK 1:4
UBQLN1	0.00151027	-0.112678	0.816	0.903	1	CHD7	NK 1:4
CCNB1	0.00153069	-0.216078	0.825	0.93	1	CHD7	NK 1:4
PKIG	0.00153403	0.118572	0.67	0.52	1	CHD7	NK 1:4
GAR1	0.00158466	-0.134166	0.893	0.933	1	CHD7	NK 1:4
PPM1G	0.00159108	-0.155069	0.99	1	1	CHD7	NK 1:4
RALY	0.00161196	-0.140094	0.951	0.978	1	CHD7	NK 1:4
NUDC	0.00161835	-0.150014	1	0.997	1	CHD7	NK 1:4
HSD17B12	0.00166232	0.141216	1	0.995	1	CHD7	NK 1:4
FAM102A	0.00166942	0.127588	0.767	0.671	1	CHD7	NK 1:4
DYRK2	0.00167341	-0.135774	0.845	0.941	1	CHD7	NK 1:4
MAPKAP1	0.00168775	-0.104823	0.786	0.892	1	CHD7	NK 1:4
CYB5A	0.00170938	-0.119371	0.874	0.951	1	CHD7	NK 1:4
TNPO3	0.00171337	-0.128364	0.913	0.954	1	CHD7	NK 1:4
PRDX5	0.00172567	-0.13397	1	1	1	CHD7	NK 1:4
GALNT1	0.00180505	0.148669	0.951	0.973	1	CHD7	NK 1:4
PRPF40A	0.00180619	-0.129691	0.99	1	1	CHD7	NK 1:4
PRPF38A	0.00188699	-0.120099	0.961	0.962	1	CHD7	NK 1:4
SRM	0.0018941	-0.137518	0.99	0.995	1	CHD7	NK 1:4
TSC22D1	0.00189896	0.124037	0.592	0.474	1	CHD7	NK 1:4
UBE2J1	0.00190998	-0.140557	1	1	1	CHD7	NK 1:4
CSDE1	0.00194271	-0.113947	1	1	1	CHD7	NK 1:4
PTPRC	0.00195945	-0.129377	1	1	1	CHD7	NK 1:4
CDV3	0.00196071	-0.13142	1	1	1	CHD7	NK 1:4
AK2	0.00199443	-0.135426	0.971	0.992	1	CHD7	NK 1:4
MKNK2	0.00203249	0.118962	1	1	1	CHD7	NK 1:4
MRPL19	0.00208397	-0.123112	0.971	0.981	1	CHD7	NK 1:4
RNASEH2C	0.00210427	-0.143482	0.971	0.987	1	CHD7	NK 1:4
YBX1	0.00211154	-0.112193	1	0.997	1	CHD7	NK 1:4
NOL7	0.00212484	-0.12518	1	0.997	1	CHD7	NK 1:4
CBX3	0.00219538	-0.138359	1	1	1	CHD7	NK 1:4
SRSF4	0.00225267	-0.139443	0.951	0.989	1	CHD7	NK 1:4
POMP	0.00228024	-0.102747	1	1	1	CHD7	NK 1:4
ATXN2	0.00228464	0.114206	0.932	0.914	1	CHD7	NK 1:4
GYG1	0.00231688	-0.116846	0.854	0.914	1	CHD7	NK 1:4
DDX27	0.00232307	-0.127599	0.961	0.987	1	CHD7	NK 1:4
TAP2	0.0023306	-0.133244	0.942	0.951	1	CHD7	NK 1:4
PCCB	0.00235239	-0.11535	0.816	0.892	1	CHD7	NK 1:4
DR1	0.00236976	-0.11569	0.816	0.925	1	CHD7	NK 1:4
HIGD2A	0.00237979	0.124656	0.99	0.997	1	CHD7	NK 1:4
PRCC	0.00238983	-0.106423	0.767	0.871	1	CHD7	NK 1:4
MIR181A1HG	0.00239501	-0.154776	0.602	0.757	1	CHD7	NK 1:4
PSMD2	0.00239587	-0.136382	0.99	0.997	1	CHD7	NK 1:4
ELP2	0.00242095	0.107834	0.961	0.889	1	CHD7	NK 1:4
MYO9A	0.00249809	-0.12339	0.922	0.954	1	CHD7	NK 1:4
USP14	0.00253488	-0.130672	1	0.995	1	CHD7	NK 1:4
SUGT1	0.00253764	-0.136315	0.99	0.997	1	CHD7	NK 1:4
TMEM126B	0.002552	-0.120032	0.971	0.981	1	CHD7	NK 1:4
CCT4	0.00258668	-0.127349	0.99	1	1	CHD7	NK 1:4
PLK1	0.00264501	-0.175801	0.631	0.765	1	CHD7	NK 1:4
MYH9	0.00268112	-0.13466	0.913	0.946	1	CHD7	NK 1:4
RMDN1	0.0027319	-0.123768	0.932	0.981	1	CHD7	NK 1:4
MSL3	0.00273191	0.100034	0.786	0.65	1	CHD7	NK 1:4
MRFAP1	0.00278944	-0.117556	0.951	0.976	1	CHD7	NK 1:4
ELK3	0.00280655	0.113899	0.68	0.55	1	CHD7	NK 1:4
TXNRD1	0.00284895	-0.149026	0.961	0.962	1	CHD7	NK 1:4
LOXL2	0.00296329	0.119883	0.592	0.464	1	CHD7	NK 1:4
PSMC3	0.0029718	-0.129887	0.99	0.995	1	CHD7	NK 1:4
NEAT1	0.00298691	-0.215601	1	0.997	1	CHD7	NK 1:4
DNAJA1	0.00306957	-0.146346	1	1	1	CHD7	NK 1:4
LIMS1	0.00309575	-0.120044	0.845	0.919	1	CHD7	NK 1:4
SRP72	0.00311472	-0.129875	0.99	0.992	1	CHD7	NK 1:4
EIF2B1	0.00313671	-0.114483	0.971	0.981	1	CHD7	NK 1:4
RP9	0.00318393	-0.117638	0.835	0.889	1	CHD7	NK 1:4
CALM1	0.00319884	-0.147232	1	1	1	CHD7	NK 1:4
CCL4L2	0.00323569	-0.18125	0.359	0.485	1	CHD7	NK 1:4
KIF22	0.00325304	-0.132781	0.883	0.941	1	CHD7	NK 1:4
MT-ND4L	0.00327763	-0.274698	1	1	1	CHD7	NK 1:4
LAMTOR1	0.00329427	-0.120556	0.971	0.989	1	CHD7	NK 1:4
COX7C	0.00332925	0.102174	1	0.997	1	CHD7	NK 1:4
CD72	0.00344285	-0.128749	0.583	0.739	1	CHD7	NK 1:4
JADE2	0.00344962	0.115256	0.796	0.722	1	CHD7	NK 1:4
DNAJB1	0.00349785	-0.105652	0.68	0.801	1	CHD7	NK 1:4
CCT7	0.0035462	-0.118158	0.99	1	1	CHD7	NK 1:4
ERICH1	0.00355075	-0.12451	0.932	0.97	1	CHD7	NK 1:4
EPSTI1	0.00362147	-0.116461	0.66	0.755	1	CHD7	NK 1:4
LSM12	0.00381493	-0.113111	0.864	0.927	1	CHD7	NK 1:4
FAM207A	0.00386003	-0.122599	0.883	0.946	1	CHD7	NK 1:4
SGO2	0.00390786	-0.135882	0.66	0.749	1	CHD7	NK 1:4
NPM3	0.00392953	-0.124807	0.981	0.992	1	CHD7	NK 1:4
NANS	0.00395243	0.126539	1	0.987	1	CHD7	NK 1:4
NRGN	0.00396936	0.138749	0.65	0.604	1	CHD7	NK 1:4
LRWD1	0.00398571	-0.119246	0.893	0.922	1	CHD7	NK 1:4
EIF5B	0.00401581	-0.122514	0.99	1	1	CHD7	NK 1:4
MCUR1	0.00403099	-0.104187	0.796	0.9	1	CHD7	NK 1:4
CHD3	0.00403608	0.110701	0.951	0.938	1	CHD7	NK 1:4
BOP1	0.00407852	-0.115677	0.951	0.965	1	CHD7	NK 1:4
GLCCI1	0.00408466	-0.102388	0.621	0.736	1	CHD7	NK 1:4
SNRNP25	0.0040991	-0.118873	1	0.997	1	CHD7	NK 1:4
CCDC25	0.00412222	-0.119029	0.981	0.995	1	CHD7	NK 1:4
ABCF1	0.00414718	-0.116083	0.932	0.984	1	CHD7	NK 1:4
TNFSF9	0.00416948	0.102826	0.66	0.571	1	CHD7	NK 1:4
EHD4	0.00420351	-0.103326	0.612	0.728	1	CHD7	NK 1:4
TRIM28	0.00421548	-0.120427	1	0.992	1	CHD7	NK 1:4
PSMC6	0.00423774	-0.121164	0.99	0.987	1	CHD7	NK 1:4
WDR36	0.0042661	-0.121656	0.845	0.946	1	CHD7	NK 1:4
PSMF1	0.00427229	-0.108282	0.922	0.943	1	CHD7	NK 1:4
HMOX2	0.00427231	-0.104961	0.942	0.949	1	CHD7	NK 1:4
KIF23	0.00427377	-0.110609	0.621	0.76	1	CHD7	NK 1:4
TPD52	0.00430186	-0.124721	0.99	0.984	1	CHD7	NK 1:4
WBP11	0.00431329	-0.115147	0.981	0.989	1	CHD7	NK 1:4
PDCD4	0.00437312	0.16591	0.874	0.887	1	CHD7	NK 1:4
HMMR	0.00444827	-0.177561	0.777	0.854	1	CHD7	NK 1:4
NDC80	0.00447316	-0.148972	0.806	0.903	1	CHD7	NK 1:4
MSRB2	0.00449372	0.101814	0.641	0.582	1	CHD7	NK 1:4
PMPCA	0.00449552	-0.116356	0.913	0.949	1	CHD7	NK 1:4
TMED10	0.00449876	-0.121543	0.932	0.951	1	CHD7	NK 1:4
HMGB1	0.0045311	-0.174386	1	1	1	CHD7	NK 1:4
BASP1	0.00459524	0.182535	0.99	1	1	CHD7	NK 1:4
TSFM	0.00460606	-0.117634	0.961	0.981	1	CHD7	NK 1:4
VOPP1	0.00465	-0.12689	0.961	0.987	1	CHD7	NK 1:4
HLA-DQB1	0.00466067	-0.175072	1	0.992	1	CHD7	NK 1:4
RPS4Y1	0.00467723	0.125232	1	1	1	CHD7	NK 1:4
TOP1	0.00496109	-0.128662	1	1	1	CHD7	NK 1:4
NIPAL3	0.00497286	0.100498	0.68	0.596	1	CHD7	NK 1:4
MIS18BP1	0.00498058	-0.119511	0.883	0.962	1	CHD7	NK 1:4
PSMB5	0.0049975	-0.11049	0.981	0.989	1	CHD7	NK 1:4
ASPM	0.00505799	-0.157198	0.825	0.916	1	CHD7	NK 1:4
AHSA1	0.00510703	-0.127919	1	1	1	CHD7	NK 1:4
EIF4G1	0.00513614	-0.120669	0.99	0.997	1	CHD7	NK 1:4
CREM	0.00515255	-0.113624	0.864	0.954	1	CHD7	NK 1:4
GLRX3	0.00537285	-0.107634	1	0.997	1	CHD7	NK 1:4
CDC123	0.00542596	-0.108322	1	0.995	1	CHD7	NK 1:4
NDUFA9	0.00544164	-0.104454	0.99	0.997	1	CHD7	NK 1:4
MIDN	0.00547721	0.115708	0.951	0.962	1	CHD7	NK 1:4
R3HDM1	0.00552331	-0.104124	0.796	0.865	1	CHD7	NK 1:4
CHCHD7	0.0058358	-0.124899	0.971	0.981	1	CHD7	NK 1:4
GNL3	0.00594698	-0.126062	0.981	0.997	1	CHD7	NK 1:4
NPC2	0.00595113	0.136755	0.777	0.709	1	CHD7	NK 1:4
DNTTIP2	0.0060701	-0.108599	0.961	0.97	1	CHD7	NK 1:4
AC025569.1	0.0060975	0.125129	0.874	0.876	1	CHD7	NK 1:4
HACD3	0.00613786	-0.113193	0.922	0.954	1	CHD7	NK 1:4
LSM14A	0.0061631	-0.115661	0.981	0.987	1	CHD7	NK 1:4
YWHAG	0.00633724	-0.112794	1	0.995	1	CHD7	NK 1:4
SNRPD1	0.0063802	-0.10428	1	1	1	CHD7	NK 1:4
INTS10	0.00638767	-0.106867	0.971	0.997	1	CHD7	NK 1:4
EAF2	0.00641484	-0.119506	0.99	0.987	1	CHD7	NK 1:4
FUNDC2	0.00643115	0.12112	0.903	0.873	1	CHD7	NK 1:4
NDUFB1	0.00643461	0.117354	1	0.992	1	CHD7	NK 1:4
RPL26L1	0.00649143	-0.113806	0.951	0.992	1	CHD7	NK 1:4
THUMPD1	0.00650127	-0.10117	0.777	0.854	1	CHD7	NK 1:4
ZNF593	0.00652802	-0.11202	0.99	1	1	CHD7	NK 1:4
AP3D1	0.00654689	-0.106664	0.903	0.965	1	CHD7	NK 1:4
TIMM17A	0.00656975	-0.110454	0.981	0.997	1	CHD7	NK 1:4
STK17B	0.00665325	-0.119443	0.971	0.984	1	CHD7	NK 1:4
CCDC88A	0.00669851	-0.137523	0.981	0.987	1	CHD7	NK 1:4
SDF2L1	0.00673091	-0.142958	0.981	0.992	1	CHD7	NK 1:4
CDK14	0.00680366	-0.100431	0.777	0.898	1	CHD7	NK 1:4
TESC	0.00683352	-0.124805	0.981	0.978	1	CHD7	NK 1:4
MRPS10	0.00683618	-0.108256	0.951	0.981	1	CHD7	NK 1:4
CENPM	0.00692915	-0.146229	0.951	0.96	1	CHD7	NK 1:4
NOP10	0.0069421	-0.106551	1	1	1	CHD7	NK 1:4
ENSA	0.00696732	-0.114268	0.99	0.995	1	CHD7	NK 1:4
HLA-DRB1	0.00710205	-0.177227	1	1	1	CHD7	NK 1:4
TERF2IP	0.00712301	-0.125132	0.99	0.995	1	CHD7	NK 1:4
SON	0.00726444	-0.11908	0.981	1	1	CHD7	NK 1:4
BAZ1B	0.00728545	-0.12686	0.981	0.997	1	CHD7	NK 1:4
ARF6	0.00739319	-0.104942	0.922	0.962	1	CHD7	NK 1:4
MT-CO2	0.00741452	0.126829	1	1	1	CHD7	NK 1:4
GOT2	0.00746694	-0.110298	0.971	0.987	1	CHD7	NK 1:4
MRPL21	0.00750055	-0.111768	0.99	0.992	1	CHD7	NK 1:4
BCL2A1	0.00752017	-0.118754	0.204	0.299	1	CHD7	NK 1:4
MRPS11	0.00773819	-0.10053	0.883	0.976	1	CHD7	NK 1:4
GEMIN5	0.00778177	-0.103947	0.796	0.887	1	CHD7	NK 1:4
GLS	0.00778629	-0.10764	0.981	0.976	1	CHD7	NK 1:4
DAD1	0.00779615	-0.105507	1	1	1	CHD7	NK 1:4
AKR1A1	0.00802061	-0.117932	0.961	0.992	1	CHD7	NK 1:4
SEPT9	0.00803451	-0.103723	0.99	0.995	1	CHD7	NK 1:4
PPP2R2A	0.00804697	-0.119175	0.99	0.989	1	CHD7	NK 1:4
ABI3	0.00805034	0.116318	0.932	0.903	1	CHD7	NK 1:4
AURKA	0.00809006	-0.142281	0.718	0.763	1	CHD7	NK 1:4
UBE2I	0.00809112	-0.116179	1	1	1	CHD7	NK 1:4
CENPW	0.00810864	-0.111269	0.922	0.954	1	CHD7	NK 1:4
PPP1R18	0.00812122	0.128886	0.942	0.946	1	CHD7	NK 1:4
AFMID	0.00822712	-0.109248	0.883	0.927	1	CHD7	NK 1:4
MT-ND1	0.00824402	-0.155088	1	1	1	CHD7	NK 1:4
TIFA	0.00826539	-0.103218	0.816	0.889	1	CHD7	NK 1:4
CDCA2	0.00836389	-0.120367	0.796	0.903	1	CHD7	NK 1:4
SLC25A39	0.00843241	-0.104627	1	0.992	1	CHD7	NK 1:4
ERP29	0.00844324	-0.123288	1	0.992	1	CHD7	NK 1:4
CDCA8	0.0085917	-0.109998	0.748	0.844	1	CHD7	NK 1:4
WAPL	0.00867734	-0.103364	0.942	0.951	1	CHD7	NK 1:4
KHSRP	0.00870772	-0.117107	0.961	0.984	1	CHD7	NK 1:4
SYNE2	0.00872852	0.147345	0.922	0.892	1	CHD7	NK 1:4
RNH1	0.00878485	-0.100081	0.951	0.968	1	CHD7	NK 1:4
PSPC1	0.00907744	-0.103615	0.796	0.895	1	CHD7	NK 1:4
HSPE1	0.00909129	-0.126744	1	1	1	CHD7	NK 1:4
CD40	0.00930165	0.134646	0.942	0.922	1	CHD7	NK 1:4
THOP1	0.00935923	-0.111897	0.893	0.957	1	CHD7	NK 1:4
RPL17	0.00936619	0.112541	1	1	1	CHD7	NK 1:4
POLR3K	0.00936855	-0.108731	1	0.995	1	CHD7	NK 1:4
TAGLN2	0.00953882	-0.108008	1	1	1	CHD7	NK 1:4
MRPS23	0.00961826	-0.111224	0.99	0.995	1	CHD7	NK 1:4
BCL11A	0.00973312	0.13605	0.99	0.992	1	CHD7	NK 1:4
ACY3	0.0100648	0.148221	0.913	0.9	1	CHD7	NK 1:4
TRABD	0.010099	-0.10617	0.99	0.995	1	CHD7	NK 1:4
SLC2A5	0.0103202	0.102133	1	0.914	1	CHD7	NK 1:4
LAPTM5	0.0105205	0.123235	1	1	1	CHD7	NK 1:4
OAT	0.010521	-0.104315	0.806	0.935	1	CHD7	NK 1:4
RECQL	0.0108	-0.113344	0.961	0.981	1	CHD7	NK 1:4
ALKBH7	0.0108393	0.101497	0.981	0.984	1	CHD7	NK 1:4
BIRC5	0.0108434	-0.163918	0.816	0.903	1	CHD7	NK 1:4
SHMT2	0.0110169	-0.109044	0.99	0.992	1	CHD7	NK 1:4
BNIP2	0.0112293	-0.105139	0.825	0.898	1	CHD7	NK 1:4
YY1	0.0113301	-0.118898	0.971	1	1	CHD7	NK 1:4
UGP2	0.0113376	-0.113752	0.971	0.989	1	CHD7	NK 1:4
PXK	0.0114175	-0.105717	0.913	0.954	1	CHD7	NK 1:4
RBM25	0.0114189	-0.113291	1	1	1	CHD7	NK 1:4
EIF3I	0.0115711	-0.101006	1	0.995	1	CHD7	NK 1:4
HSPA9	0.0116918	-0.112515	0.981	0.997	1	CHD7	NK 1:4
OCIAD1	0.0119487	-0.106011	0.971	0.987	1	CHD7	NK 1:4
PHF20	0.0120671	0.112223	0.854	0.784	1	CHD7	NK 1:4
FKBP11	0.0122895	-0.103075	0.932	0.957	1	CHD7	NK 1:4
ADRM1	0.0123284	-0.109597	1	0.997	1	CHD7	NK 1:4
MRPL12	0.0126427	-0.10889	1	0.995	1	CHD7	NK 1:4
SRRM2	0.012719	-0.11837	0.99	0.997	1	CHD7	NK 1:4
SNHG8	0.0128178	0.15007	1	0.997	1	CHD7	NK 1:4
KPNA3	0.0128704	-0.117027	0.961	0.973	1	CHD7	NK 1:4
BRWD1	0.0130482	0.128826	0.864	0.852	1	CHD7	NK 1:4
UBB	0.0131297	-0.120487	1	1	1	CHD7	NK 1:4
POU2AF1	0.0132468	0.102177	0.99	0.995	1	CHD7	NK 1:4
DBF4	0.0134594	-0.124589	0.981	0.987	1	CHD7	NK 1:4
DLGAP5	0.0137043	-0.117	0.728	0.806	1	CHD7	NK 1:4
CKS2	0.014069	-0.158792	1	1	1	CHD7	NK 1:4
TPX2	0.014092	-0.135366	0.951	0.965	1	CHD7	NK 1:4
ZNF428	0.0147064	0.110436	0.99	0.976	1	CHD7	NK 1:4
GMDS	0.0149231	0.176494	0.767	0.744	1	CHD7	NK 1:4
LIMA1	0.0150445	-0.125739	0.883	0.941	1	CHD7	NK 1:4
CHCHD10	0.015429	0.10914	1	0.995	1	CHD7	NK 1:4
GPSM3	0.0155771	0.118065	0.932	0.884	1	CHD7	NK 1:4
RRM2	0.0158271	-0.157486	0.845	0.908	1	CHD7	NK 1:4
ETS1	0.0158319	-0.103107	0.825	0.911	1	CHD7	NK 1:4
GNG5	0.0158775	0.100189	1	0.997	1	CHD7	NK 1:4
TBL1XR1	0.0170009	-0.110786	0.971	0.976	1	CHD7	NK 1:4
ARPC5	0.017026	0.101002	1	0.997	1	CHD7	NK 1:4
NCOA3	0.017045	0.180908	0.893	0.933	1	CHD7	NK 1:4
EIF4A3	0.0172054	-0.109047	0.961	0.989	1	CHD7	NK 1:4
DDX39A	0.0172344	-0.127838	1	0.997	1	CHD7	NK 1:4
CAPZB	0.0172767	-0.100263	1	0.997	1	CHD7	NK 1:4
IARS	0.0172887	-0.101624	0.942	0.968	1	CHD7	NK 1:4
HLA-C	0.0174075	-0.139791	1	0.997	1	CHD7	NK 1:4
DARS	0.017684	-0.105916	0.961	0.976	1	CHD7	NK 1:4
SYNGR2	0.0176978	-0.120672	0.99	0.995	1	CHD7	NK 1:4
RFC4	0.0179351	-0.114023	0.922	0.96	1	CHD7	NK 1:4
PAX5	0.0182306	-0.117689	0.854	0.908	1	CHD7	NK 1:4
PHIP	0.0183439	-0.105675	0.883	0.922	1	CHD7	NK 1:4
LSG1	0.0188018	-0.105084	0.883	0.93	1	CHD7	NK 1:4
SQLE	0.0188631	0.153118	0.99	0.968	1	CHD7	NK 1:4
ACTB	0.019117	-0.10807	1	1	1	CHD7	NK 1:4
SWAP70	0.019691	-0.128725	1	0.987	1	CHD7	NK 1:4
COPRS	0.0201395	-0.10058	0.971	0.978	1	CHD7	NK 1:4
METTL26	0.0201958	-0.11014	0.99	0.992	1	CHD7	NK 1:4
FAM162A	0.0203002	0.118075	0.971	0.984	1	CHD7	NK 1:4
TOP2A	0.0204222	-0.164567	0.893	0.925	1	CHD7	NK 1:4
CDK1	0.0208088	-0.1418	0.893	0.946	1	CHD7	NK 1:4
MRPL41	0.0208439	-0.107735	1	0.995	1	CHD7	NK 1:4
NAA10	0.0209775	-0.101724	0.99	0.995	1	CHD7	NK 1:4
POLR2F	0.0216731	-0.107681	0.99	0.995	1	CHD7	NK 1:4
PTPN7	0.0218545	-0.104192	0.874	0.935	1	CHD7	NK 1:4
EBNA1BP2	0.0225122	-0.103448	1	0.995	1	CHD7	NK 1:4
PTGES3	0.0227426	-0.107796	1	1	1	CHD7	NK 1:4
MTRNR2L12	0.0227886	-0.12556	0.981	0.989	1	CHD7	NK 1:4
PCBP1	0.0229765	-0.102252	0.99	0.997	1	CHD7	NK 1:4
HUWE1	0.0230087	-0.100745	0.854	0.916	1	CHD7	NK 1:4
PLEK	0.0230341	-0.144849	1	0.992	1	CHD7	NK 1:4
RUVBL2	0.0232574	-0.105891	0.951	0.968	1	CHD7	NK 1:4
RSRC2	0.0243365	-0.122206	0.971	0.973	1	CHD7	NK 1:4
RANBP1	0.0243495	-0.136414	0.99	0.997	1	CHD7	NK 1:4
SQSTM1	0.0244008	-0.112115	0.728	0.819	1	CHD7	NK 1:4
PSAP	0.0244261	0.126085	0.854	0.792	1	CHD7	NK 1:4
SLC16A1-AS1	0.0250404	0.108987	0.825	0.795	1	CHD7	NK 1:4
HMCES	0.0253728	0.131043	0.951	0.97	1	CHD7	NK 1:4
CUTA	0.025526	0.109525	0.99	0.989	1	CHD7	NK 1:4
CENPX	0.0265735	-0.10327	0.981	0.989	1	CHD7	NK 1:4
MTDH	0.0266696	-0.10344	1	0.997	1	CHD7	NK 1:4
VNN2	0.0267045	0.108379	0.835	0.846	1	CHD7	NK 1:4
NUCKS1	0.0270623	-0.108158	1	0.995	1	CHD7	NK 1:4
CDK6	0.0270854	-0.105774	0.932	0.96	1	CHD7	NK 1:4
CDKN3	0.0274381	-0.134121	0.922	0.949	1	CHD7	NK 1:4
MKI67	0.0279512	-0.127211	0.874	0.949	1	CHD7	NK 1:4
MT2A	0.0280671	-0.178537	0.99	0.992	1	CHD7	NK 1:4
FAM208B	0.0281683	0.109712	0.913	0.916	1	CHD7	NK 1:4
CFAP97	0.0291908	-0.106462	0.825	0.86	1	CHD7	NK 1:4
TAP1	0.0296659	-0.149234	1	0.987	1	CHD7	NK 1:4
TUBA1B	0.0298542	-0.115328	1	1	1	CHD7	NK 1:4
CCDC59	0.0299777	-0.100974	0.99	0.995	1	CHD7	NK 1:4
RBM38	0.0302141	0.126191	0.981	0.992	1	CHD7	NK 1:4
CD320	0.0303654	-0.109164	0.951	0.973	1	CHD7	NK 1:4
CD52	0.0305401	0.119359	1	1	1	CHD7	NK 1:4
MT-CYB	0.0314711	0.10063	1	1	1	CHD7	NK 1:4
CNN2	0.0318197	0.103667	0.99	0.987	1	CHD7	NK 1:4
TACC1	0.0328742	-0.11489	0.922	0.925	1	CHD7	NK 1:4
RALGPS2	0.0335613	0.130653	0.903	0.943	1	CHD7	NK 1:4
MT-ND3	0.033646	0.109366	1	1	1	CHD7	NK 1:4
BUB3	0.0339324	-0.106987	0.981	0.997	1	CHD7	NK 1:4
PTPN18	0.0344262	0.103744	0.942	0.914	1	CHD7	NK 1:4
NCL	0.03659	-0.107557	1	1	1	CHD7	NK 1:4
POU2F2	0.0375463	0.123421	0.99	0.997	1	CHD7	NK 1:4
C7orf50	0.0385154	-0.145293	0.981	0.965	1	CHD7	NK 1:4
WDR43	0.0397062	-0.113683	0.981	0.989	1	CHD7	NK 1:4
STAT1	0.0414377	-0.116994	0.961	0.976	1	CHD7	NK 1:4
PHACTR1	0.0427613	-0.107017	0.524	0.596	1	CHD7	NK 1:4
HIST1H4C	0.0430692	-0.24977	0.981	0.981	1	CHD7	NK 1:4
SOCS1	0.0440033	0.113383	0.864	0.868	1	CHD7	NK 1:4
SMC4	0.0500666	-0.123496	0.99	0.989	1	CHD7	NK 1:4
LRRC75A	0.0500833	0.150587	0.786	0.768	1	CHD7	NK 1:4
INSIG1	0.0564264	0.117191	0.893	0.876	1	CHD7	NK 1:4
HMGN2	0.0565471	-0.100829	1	0.997	1	CHD7	NK 1:4
FTH1	0.0583447	0.116241	1	0.997	1	CHD7	NK 1:4
LMO4	0.0605052	0.128087	0.961	0.987	1	CHD7	NK 1:4
UBE2T	0.0607401	-0.102249	0.961	0.968	1	CHD7	NK 1:4
CCDC69	0.0786485	0.100672	1	0.997	1	CHD7	NK 1:4
LINC01857	0.0800391	0.108417	0.583	0.547	1	CHD7	NK 1:4
HMGB2	0.0886961	-0.145137	0.922	0.962	1	CHD7	NK 1:4
CDC20	0.112925	-0.101993	0.699	0.774	1	CHD7	NK 1:4
ACTG1	0.114821	0.112594	1	1	1	CHD7	NK 1:4
CENPF	0.122831	-0.146838	0.951	0.949	1	CHD7	NK 1:4
NUSAP1	0.183394	-0.10799	0.922	0.949	1	CHD7	NK 1:4
HLA-B	3.86163e-18	-0.919907	1	1	8.13491e-14	JAK1	NK 1:4
TAP1	2.49419e-17	-0.796017	0.746	0.987	5.25425e-13	JAK1	NK 1:4
ISG20	3.20854e-16	-0.707105	0.972	0.997	6.75912e-12	JAK1	NK 1:4
HLA-C	1.38245e-15	-0.758143	0.901	0.997	2.91226e-11	JAK1	NK 1:4
B2M	3.45746e-15	-0.708252	1	1	7.28349e-11	JAK1	NK 1:4
PSMB9	5.50762e-15	-0.759527	0.746	0.995	1.16024e-10	JAK1	NK 1:4
PSME2	3.30004e-14	-0.770813	0.986	0.997	6.95187e-10	JAK1	NK 1:4
UBE2L6	6.59593e-14	-0.505806	0.521	0.962	1.3895e-09	JAK1	NK 1:4
HLA-A	1.85415e-13	-0.688568	1	1	3.90595e-09	JAK1	NK 1:4
STAT1	2.63256e-13	-0.583249	0.676	0.976	5.54574e-09	JAK1	NK 1:4
MT2A	3.04002e-12	-0.77379	0.958	0.992	6.4041e-08	JAK1	NK 1:4
PSME1	5.41966e-12	-0.557557	1	0.997	1.1417e-07	JAK1	NK 1:4
AIM2	1.38699e-11	-0.420326	0.901	0.981	2.92184e-07	JAK1	NK 1:4
GBP1	1.83586e-10	-0.278528	0.211	0.474	3.86742e-06	JAK1	NK 1:4
TMSB10	2.96083e-10	-0.348113	1	1	6.23729e-06	JAK1	NK 1:4
IRF1	6.1502e-10	-0.539938	0.732	0.96	1.2956e-05	JAK1	NK 1:4
EPSTI1	8.85231e-10	-0.26671	0.366	0.755	1.86483e-05	JAK1	NK 1:4
HLA-E	1.02566e-09	-0.409572	0.845	0.984	2.16066e-05	JAK1	NK 1:4
PSMB8	6.87245e-09	-0.373495	0.944	0.995	0.000144775	JAK1	NK 1:4
USP30-AS1	7.28295e-09	-0.161715	0.225	0.574	0.000153423	JAK1	NK 1:4
APOL6	1.03665e-08	-0.146657	0.169	0.482	0.000218381	JAK1	NK 1:4
TRIM22	1.60205e-08	-0.196367	0.746	0.83	0.000337487	JAK1	NK 1:4
BST2	7.78262e-08	-0.346678	1	0.997	0.00163949	JAK1	NK 1:4
OAS2	1.76485e-07	-0.102452	0.197	0.431	0.00371783	JAK1	NK 1:4
NUB1	3.51391e-07	-0.339893	0.944	0.981	0.00740241	JAK1	NK 1:4
SOCS1	4.66826e-07	-0.262308	0.648	0.868	0.00983416	JAK1	NK 1:4
LAP3	6.71871e-07	-0.246404	1	1	0.0141536	JAK1	NK 1:4
TAPBP	2.99791e-06	-0.22334	0.986	0.981	0.0631541	JAK1	NK 1:4
NLRC5	3.18618e-06	-0.148179	0.394	0.695	0.0671201	JAK1	NK 1:4
PHF11	4.50997e-06	-0.143044	0.451	0.66	0.095007	JAK1	NK 1:4
PARP9	5.02787e-06	-0.234684	0.732	0.895	0.105917	JAK1	NK 1:4
EAF2	1.36147e-05	-0.239413	0.958	0.987	0.286808	JAK1	NK 1:4
LINC01054	1.57564e-05	-0.174373	0.38	0.625	0.331923	JAK1	NK 1:4
PSMA4	2.04965e-05	-0.212292	1	1	0.431779	JAK1	NK 1:4
RIPOR2	2.26359e-05	-0.216057	0.817	0.935	0.476847	JAK1	NK 1:4
ISG15	2.42752e-05	-0.24842	1	0.992	0.511382	JAK1	NK 1:4
SP110	2.60007e-05	-0.210901	0.662	0.844	0.54773	JAK1	NK 1:4
EIF2AK2	3.64138e-05	-0.21018	0.873	0.927	0.767092	JAK1	NK 1:4
TRIM69	3.67638e-05	-0.159525	0.437	0.757	0.774467	JAK1	NK 1:4
IDH2	3.98115e-05	-0.213528	0.676	0.887	0.838669	JAK1	NK 1:4
STAT3	8.27459e-05	-0.107626	0.31	0.528	1	JAK1	NK 1:4
LY86	0.000107954	0.186644	0.958	0.865	1	JAK1	NK 1:4
GCSAM	0.000114058	-0.106573	0.254	0.464	1	JAK1	NK 1:4
PSMA2	0.000140907	-0.16968	1	1	1	JAK1	NK 1:4
IRF9	0.000146137	-0.10065	0.197	0.461	1	JAK1	NK 1:4
TAP2	0.000148253	-0.192717	0.887	0.951	1	JAK1	NK 1:4
PDIA3	0.000163752	-0.222315	1	1	1	JAK1	NK 1:4
WAS	0.00018215	-0.172101	1	0.987	1	JAK1	NK 1:4
PRCC	0.000189638	-0.148996	0.761	0.871	1	JAK1	NK 1:4
POMP	0.000193008	-0.148011	1	1	1	JAK1	NK 1:4
PTTG1	0.000257905	-0.269439	0.986	0.997	1	JAK1	NK 1:4
VAC14	0.000358505	-0.105291	0.549	0.695	1	JAK1	NK 1:4
LYSMD2	0.000449104	-0.178695	0.817	0.922	1	JAK1	NK 1:4
ZC3HAV1	0.000495287	-0.103538	0.31	0.488	1	JAK1	NK 1:4
CREB1	0.000510856	-0.127786	0.62	0.811	1	JAK1	NK 1:4
NT5C3A	0.000547267	-0.192013	1	0.992	1	JAK1	NK 1:4
NDC80	0.00056785	-0.208832	0.803	0.903	1	JAK1	NK 1:4
COQ4	0.000606249	-0.127803	0.676	0.763	1	JAK1	NK 1:4
PSMA3	0.000630975	-0.165215	1	1	1	JAK1	NK 1:4
RPS4Y1	0.000726091	0.131323	1	1	1	JAK1	NK 1:4
JPT1	0.000732342	-0.180873	1	1	1	JAK1	NK 1:4
SEPT6	0.000758775	-0.176296	0.986	0.992	1	JAK1	NK 1:4
NEAT1	0.000782943	-0.298519	0.986	0.997	1	JAK1	NK 1:4
MRPS21	0.000830181	0.160408	1	0.992	1	JAK1	NK 1:4
CUTA	0.000834434	0.192104	1	0.989	1	JAK1	NK 1:4
GBP4	0.000898522	-0.102898	0.169	0.272	1	JAK1	NK 1:4
KARS	0.000906961	-0.145569	0.958	0.981	1	JAK1	NK 1:4
IMP4	0.00093224	-0.166753	1	1	1	JAK1	NK 1:4
SETD7	0.00100444	0.108388	0.845	0.695	1	JAK1	NK 1:4
RPL31	0.00121923	0.134401	1	1	1	JAK1	NK 1:4
BRCC3	0.00128354	0.1354	0.803	0.685	1	JAK1	NK 1:4
ACADM	0.00129257	-0.16938	1	0.997	1	JAK1	NK 1:4
KCMF1	0.00133163	-0.132961	0.93	0.951	1	JAK1	NK 1:4
SIT1	0.00133215	0.166326	0.944	0.881	1	JAK1	NK 1:4
PSMA5	0.00142168	-0.166444	1	0.997	1	JAK1	NK 1:4
PTPN2	0.00158217	-0.144988	0.944	0.981	1	JAK1	NK 1:4
ACSF3	0.00158935	0.137028	0.958	0.906	1	JAK1	NK 1:4
ILK	0.00163913	-0.110472	0.62	0.725	1	JAK1	NK 1:4
GPN3	0.00164452	-0.149236	0.972	0.989	1	JAK1	NK 1:4
TRMT61B	0.00168335	0.100419	0.803	0.606	1	JAK1	NK 1:4
GADD45B	0.00178153	-0.255688	0.831	0.887	1	JAK1	NK 1:4
KCNK12	0.00190425	0.129878	0.958	0.884	1	JAK1	NK 1:4
EML4	0.00191551	-0.104255	0.577	0.712	1	JAK1	NK 1:4
LEPROTL1	0.0019409	0.100232	0.718	0.526	1	JAK1	NK 1:4
IFI16	0.00205791	-0.184192	0.972	0.984	1	JAK1	NK 1:4
DNAJA1	0.0021232	-0.177915	1	1	1	JAK1	NK 1:4
ATP5MC2	0.00220799	0.151247	1	1	1	JAK1	NK 1:4
CENPN	0.00230201	-0.105407	0.606	0.72	1	JAK1	NK 1:4
SP140	0.00232417	-0.132013	0.662	0.736	1	JAK1	NK 1:4
MARCKSL1	0.00235238	0.193699	1	1	1	JAK1	NK 1:4
ERH	0.00250524	-0.128236	1	1	1	JAK1	NK 1:4
TNFRSF17	0.00259656	-0.156662	0.634	0.846	1	JAK1	NK 1:4
HSP90AA1	0.00259988	-0.201278	1	1	1	JAK1	NK 1:4
GUK1	0.00274644	-0.136534	1	0.997	1	JAK1	NK 1:4
FAM126A	0.00279831	0.162299	0.93	0.898	1	JAK1	NK 1:4
FTH1	0.00282261	0.169626	1	0.997	1	JAK1	NK 1:4
APRT	0.00282379	0.154558	1	1	1	JAK1	NK 1:4
ITM2B	0.0028791	-0.159008	0.958	0.965	1	JAK1	NK 1:4
UQCR11	0.00290754	0.108856	1	0.997	1	JAK1	NK 1:4
ME2	0.00313342	-0.142395	1	0.997	1	JAK1	NK 1:4
JPX	0.00315502	0.130107	0.817	0.695	1	JAK1	NK 1:4
C16orf87	0.00320909	-0.14327	0.873	0.962	1	JAK1	NK 1:4
EIF3E	0.00321716	0.109543	1	0.997	1	JAK1	NK 1:4
TAGLN2	0.00330342	-0.144664	1	1	1	JAK1	NK 1:4
BOLA3	0.00343781	-0.1492	1	0.995	1	JAK1	NK 1:4
WBP11	0.00350743	-0.136632	0.986	0.989	1	JAK1	NK 1:4
ORAI1	0.00361821	0.11749	0.915	0.795	1	JAK1	NK 1:4
SYMPK	0.00370316	-0.106135	0.789	0.881	1	JAK1	NK 1:4
CDK1	0.0040448	-0.234851	0.93	0.946	1	JAK1	NK 1:4
GRHPR	0.00447778	0.161578	1	0.995	1	JAK1	NK 1:4
CD70	0.00494528	-0.145179	0.507	0.652	1	JAK1	NK 1:4
EIF3H	0.00502172	-0.120846	1	0.997	1	JAK1	NK 1:4
EBPL	0.00505231	0.126228	1	0.989	1	JAK1	NK 1:4
GNG5	0.00519804	-0.131677	1	0.997	1	JAK1	NK 1:4
CDCA5	0.00553638	-0.125392	0.718	0.838	1	JAK1	NK 1:4
ALG3	0.00561416	0.108546	1	0.96	1	JAK1	NK 1:4
CD99	0.00569243	0.136641	1	0.997	1	JAK1	NK 1:4
C11orf58	0.00572611	-0.127493	1	0.997	1	JAK1	NK 1:4
ATE1	0.00604228	0.101541	0.577	0.437	1	JAK1	NK 1:4
PUS7	0.00607647	0.122056	0.93	0.871	1	JAK1	NK 1:4
SLC12A2	0.00625382	0.110185	0.915	0.854	1	JAK1	NK 1:4
TCOF1	0.00629679	0.123551	0.972	0.935	1	JAK1	NK 1:4
SPATA48	0.00659327	0.131558	0.676	0.561	1	JAK1	NK 1:4
MSI2	0.00666699	0.125199	0.958	0.949	1	JAK1	NK 1:4
U2AF2	0.00673381	-0.109506	0.845	0.865	1	JAK1	NK 1:4
TPI1	0.00677791	-0.129256	1	1	1	JAK1	NK 1:4
GAMT	0.00717397	0.12872	0.986	0.978	1	JAK1	NK 1:4
DNAJB6	0.00720862	-0.141096	1	0.995	1	JAK1	NK 1:4
R3HDM1	0.00726493	-0.114331	0.817	0.865	1	JAK1	NK 1:4
ATP5MPL	0.00769116	0.102963	1	0.997	1	JAK1	NK 1:4
COPZ1	0.00796007	0.125602	1	0.995	1	JAK1	NK 1:4
AFG3L2	0.00806036	-0.118655	0.972	0.981	1	JAK1	NK 1:4
KPNA2	0.00867788	-0.187443	0.972	0.997	1	JAK1	NK 1:4
RNASEH2C	0.00889692	-0.143516	0.972	0.987	1	JAK1	NK 1:4
SMU1	0.00899715	-0.101568	0.803	0.903	1	JAK1	NK 1:4
GYG1	0.00927166	-0.116457	0.845	0.914	1	JAK1	NK 1:4
RPS17	0.00931871	0.127187	1	1	1	JAK1	NK 1:4
SPCS1	0.0095253	0.117238	1	0.997	1	JAK1	NK 1:4
RMI2	0.00953682	-0.117589	0.718	0.811	1	JAK1	NK 1:4
SERPINA9	0.00962948	0.129148	0.915	0.836	1	JAK1	NK 1:4
CDCA3	0.00973545	-0.158954	0.789	0.857	1	JAK1	NK 1:4
CCNB1	0.0108449	-0.222521	0.901	0.93	1	JAK1	NK 1:4
VEZT	0.0109939	0.102004	0.986	0.97	1	JAK1	NK 1:4
GSTP1	0.0110228	0.117921	1	1	1	JAK1	NK 1:4
LYL1	0.0111579	0.135648	0.986	0.954	1	JAK1	NK 1:4
CDKN3	0.011451	-0.18886	0.958	0.949	1	JAK1	NK 1:4
SLC20A1	0.0115063	-0.102969	0.718	0.792	1	JAK1	NK 1:4
IMPDH2	0.0115677	0.146497	1	0.997	1	JAK1	NK 1:4
TNPO3	0.0116293	-0.118634	0.972	0.954	1	JAK1	NK 1:4
SAT1	0.0118399	-0.150886	0.845	0.919	1	JAK1	NK 1:4
ZNF267	0.0119718	-0.102227	0.634	0.765	1	JAK1	NK 1:4
PIGT	0.0121431	0.101222	0.901	0.817	1	JAK1	NK 1:4
TOR1AIP2	0.0129708	-0.105138	0.549	0.701	1	JAK1	NK 1:4
CPSF6	0.0133745	0.129728	0.986	0.973	1	JAK1	NK 1:4
ZFP36L2	0.0135102	-0.105265	0.732	0.744	1	JAK1	NK 1:4
EIF4E	0.013811	-0.120513	0.944	0.987	1	JAK1	NK 1:4
HLA-DPB1	0.0138549	-0.129294	1	1	1	JAK1	NK 1:4
GPX4	0.013891	0.121403	1	0.997	1	JAK1	NK 1:4
ARPC5	0.0140819	-0.114672	1	0.997	1	JAK1	NK 1:4
NMRAL1	0.0144735	-0.100141	0.761	0.819	1	JAK1	NK 1:4
FDPS	0.0145948	-0.136519	1	0.995	1	JAK1	NK 1:4
TRAM1	0.0146406	-0.116394	0.859	0.96	1	JAK1	NK 1:4
CLINT1	0.0152565	-0.1247	0.986	0.987	1	JAK1	NK 1:4
SMARCB1	0.015296	-0.125913	1	0.997	1	JAK1	NK 1:4
SAMHD1	0.0154526	-0.112925	0.887	0.941	1	JAK1	NK 1:4
CCT5	0.015564	-0.113381	1	1	1	JAK1	NK 1:4
ABI1	0.0158981	-0.105608	0.972	0.962	1	JAK1	NK 1:4
SCAND1	0.0161061	0.101608	0.901	0.827	1	JAK1	NK 1:4
NUDT22	0.0162717	0.100151	0.873	0.76	1	JAK1	NK 1:4
DIMT1	0.0163423	-0.102206	0.915	0.941	1	JAK1	NK 1:4
C4orf3	0.016844	-0.129158	1	0.992	1	JAK1	NK 1:4
TBL1XR1	0.0168751	-0.130156	0.958	0.976	1	JAK1	NK 1:4
PTS	0.016901	-0.116908	0.93	0.954	1	JAK1	NK 1:4
SMARCC2	0.0171108	-0.110658	0.817	0.903	1	JAK1	NK 1:4
SRSF1	0.0174827	-0.116415	0.986	0.976	1	JAK1	NK 1:4
UBTF	0.0177137	0.123465	0.986	0.984	1	JAK1	NK 1:4
LNPEP	0.0178794	-0.112386	0.887	0.93	1	JAK1	NK 1:4
DTYMK	0.0183125	-0.122596	0.873	0.951	1	JAK1	NK 1:4
UBE2C	0.0183415	-0.223029	0.887	0.946	1	JAK1	NK 1:4
RRM1	0.0183452	-0.145396	0.93	0.925	1	JAK1	NK 1:4
DDX6	0.0183513	-0.102767	0.817	0.86	1	JAK1	NK 1:4
PUF60	0.0183848	-0.11394	0.972	0.992	1	JAK1	NK 1:4
TFRC	0.0185324	-0.150499	0.901	0.906	1	JAK1	NK 1:4
DEGS2	0.0185848	0.102018	0.859	0.768	1	JAK1	NK 1:4
HMMR	0.0189178	-0.16709	0.803	0.854	1	JAK1	NK 1:4
MYL12B	0.0192196	-0.101738	1	1	1	JAK1	NK 1:4
HIGD2A	0.0193033	0.122112	1	0.997	1	JAK1	NK 1:4
URI1	0.0193514	0.104237	0.986	0.981	1	JAK1	NK 1:4
CDKN2A	0.0196738	-0.106442	0.958	0.984	1	JAK1	NK 1:4
GART	0.0203234	-0.111139	0.887	0.957	1	JAK1	NK 1:4
PPP2R5E	0.0203981	-0.106528	0.873	0.949	1	JAK1	NK 1:4
DCN	0.0206064	0.120733	0.873	0.782	1	JAK1	NK 1:4
NCAPG	0.0207112	-0.14141	0.803	0.906	1	JAK1	NK 1:4
PITX1	0.0210705	0.147263	0.986	0.973	1	JAK1	NK 1:4
BLOC1S2	0.0213416	-0.110285	0.887	0.96	1	JAK1	NK 1:4
PLEKHA2	0.0214095	-0.121594	0.944	0.968	1	JAK1	NK 1:4
PAG1	0.0214276	-0.126968	0.986	0.987	1	JAK1	NK 1:4
CCDC85A	0.0216443	-0.107679	0.704	0.803	1	JAK1	NK 1:4
COX11	0.0223151	0.109418	0.958	0.898	1	JAK1	NK 1:4
ATOX1	0.0228079	-0.112641	1	1	1	JAK1	NK 1:4
CDC123	0.0228373	-0.103609	1	0.995	1	JAK1	NK 1:4
EVL	0.0230801	-0.107516	0.915	0.935	1	JAK1	NK 1:4
SUMO1	0.0235972	-0.10786	0.986	0.997	1	JAK1	NK 1:4
UBE2S	0.0242109	-0.218806	1	0.995	1	JAK1	NK 1:4
CCNB2	0.0242476	-0.152893	0.887	0.922	1	JAK1	NK 1:4
PLEKHJ1	0.0243195	-0.102467	0.972	0.984	1	JAK1	NK 1:4
ARHGDIA	0.0246548	-0.118222	1	0.995	1	JAK1	NK 1:4
LMO2	0.0247439	-0.11847	0.38	0.496	1	JAK1	NK 1:4
KPNA3	0.0251751	-0.124701	0.986	0.973	1	JAK1	NK 1:4
NXPH4	0.0252364	0.113116	0.972	0.914	1	JAK1	NK 1:4
BTF3L4	0.0255244	-0.100013	0.887	0.951	1	JAK1	NK 1:4
DYNC1H1	0.0255488	-0.1189	0.944	0.968	1	JAK1	NK 1:4
PRRC2C	0.0262845	-0.120998	1	1	1	JAK1	NK 1:4
CCNA2	0.0263478	-0.136376	0.873	0.916	1	JAK1	NK 1:4
PSMG2	0.026753	-0.113216	1	0.997	1	JAK1	NK 1:4
SETDB2	0.0268363	-0.104519	0.817	0.83	1	JAK1	NK 1:4
RHEB	0.0268617	-0.110235	0.986	0.992	1	JAK1	NK 1:4
SPIB	0.0271297	0.126467	1	0.968	1	JAK1	NK 1:4
TPX2	0.0272712	-0.137966	0.958	0.965	1	JAK1	NK 1:4
SNW1	0.0273915	-0.103191	0.93	0.965	1	JAK1	NK 1:4
ITGB3BP	0.0276369	-0.103723	0.761	0.898	1	JAK1	NK 1:4
TTC3	0.0280096	0.114668	0.972	0.978	1	JAK1	NK 1:4
MXD4	0.0284385	0.13956	0.986	0.984	1	JAK1	NK 1:4
COX20	0.0296934	-0.111082	0.944	0.962	1	JAK1	NK 1:4
SIGLEC10	0.0305405	0.10037	0.746	0.666	1	JAK1	NK 1:4
RAB21	0.0305706	0.109289	0.958	0.962	1	JAK1	NK 1:4
ALKBH7	0.0316174	0.112031	0.972	0.984	1	JAK1	NK 1:4
BCL2A1	0.0321838	-0.110539	0.282	0.299	1	JAK1	NK 1:4
HSPH1	0.0322174	-0.147625	0.986	1	1	JAK1	NK 1:4
GTF2E2	0.0322882	-0.108358	1	0.997	1	JAK1	NK 1:4
MZT1	0.0324155	-0.102602	1	1	1	JAK1	NK 1:4
SRSF4	0.0326211	-0.114448	0.958	0.989	1	JAK1	NK 1:4
AHSA1	0.0329806	-0.114567	0.986	1	1	JAK1	NK 1:4
CXCR4	0.0330546	-0.120178	0.324	0.469	1	JAK1	NK 1:4
SLBP	0.0331951	-0.134556	1	0.995	1	JAK1	NK 1:4
TCP1	0.0332187	-0.119355	1	1	1	JAK1	NK 1:4
SMCHD1	0.0336864	-0.118374	0.986	1	1	JAK1	NK 1:4
UBALD2	0.033782	-0.105949	0.648	0.677	1	JAK1	NK 1:4
RNF126	0.0344241	-0.107248	0.958	0.989	1	JAK1	NK 1:4
RFC1	0.0351804	-0.115907	1	0.987	1	JAK1	NK 1:4
PKMYT1	0.0360531	-0.105522	0.775	0.857	1	JAK1	NK 1:4
XBP1	0.0363753	-0.120061	0.732	0.776	1	JAK1	NK 1:4
CD82	0.03686	0.105521	0.887	0.817	1	JAK1	NK 1:4
TXNIP	0.0368871	0.107949	0.493	0.469	1	JAK1	NK 1:4
DDX55	0.0380322	0.105187	0.789	0.79	1	JAK1	NK 1:4
BIRC5	0.0380523	-0.160921	0.831	0.903	1	JAK1	NK 1:4
CALM2	0.038147	-0.11777	1	1	1	JAK1	NK 1:4
HMGB2	0.0388417	-0.243314	0.972	0.962	1	JAK1	NK 1:4
POU2F2	0.0388605	0.140726	1	0.997	1	JAK1	NK 1:4
HSPA8	0.0397343	-0.114458	1	1	1	JAK1	NK 1:4
UBE2J1	0.0398141	-0.107313	1	1	1	JAK1	NK 1:4
KIF20B	0.0399278	-0.118072	0.944	0.96	1	JAK1	NK 1:4
KYNU	0.03997	0.104265	0.901	0.836	1	JAK1	NK 1:4
SLC38A1	0.0401389	-0.116103	1	0.989	1	JAK1	NK 1:4
MAP4K1	0.0402779	0.126292	0.972	0.957	1	JAK1	NK 1:4
CDC42	0.0406521	0.12184	0.986	1	1	JAK1	NK 1:4
EIF5	0.041543	-0.104187	0.986	1	1	JAK1	NK 1:4
SYNE2	0.0417063	-0.117372	0.803	0.892	1	JAK1	NK 1:4
RTN4	0.0420575	-0.105384	0.944	0.989	1	JAK1	NK 1:4
MORF4L2	0.0431555	-0.104508	0.986	0.954	1	JAK1	NK 1:4
MTF2	0.0434632	-0.104217	0.901	0.914	1	JAK1	NK 1:4
NUDT1	0.0437359	-0.10243	0.986	0.992	1	JAK1	NK 1:4
CKS1B	0.0441046	-0.112562	0.887	0.981	1	JAK1	NK 1:4
FXR1	0.0445461	-0.101452	0.972	0.987	1	JAK1	NK 1:4
RRM2	0.0454557	-0.154819	0.873	0.908	1	JAK1	NK 1:4
PAX5	0.0464103	-0.112367	0.859	0.908	1	JAK1	NK 1:4
BANK1	0.0465034	-0.104682	0.873	0.884	1	JAK1	NK 1:4
NASP	0.0475348	-0.135092	1	0.995	1	JAK1	NK 1:4
MSH6	0.0482604	0.103228	0.972	0.97	1	JAK1	NK 1:4
EIF4A3	0.0490878	-0.10488	0.972	0.989	1	JAK1	NK 1:4
CDC20	0.0515286	-0.146096	0.676	0.774	1	JAK1	NK 1:4
BTG2	0.0523968	0.169798	0.887	0.9	1	JAK1	NK 1:4
AKAP9	0.0530142	-0.102087	1	0.992	1	JAK1	NK 1:4
CCL4L2	0.0530464	-0.154756	0.451	0.485	1	JAK1	NK 1:4
BTG1	0.0542974	-0.125317	0.986	1	1	JAK1	NK 1:4
NCF1	0.0562105	-0.13982	1	0.997	1	JAK1	NK 1:4
DUSP22	0.0574272	0.135972	0.634	0.563	1	JAK1	NK 1:4
LSP1	0.0575971	0.118506	1	0.997	1	JAK1	NK 1:4
MIF	0.0586114	0.106153	1	0.997	1	JAK1	NK 1:4
ILF2	0.0601573	-0.102072	1	0.997	1	JAK1	NK 1:4
AURKB	0.0606093	-0.117102	0.761	0.836	1	JAK1	NK 1:4
RANBP2	0.0624048	0.100167	0.972	0.943	1	JAK1	NK 1:4
CLPTM1L	0.0630335	-0.107299	1	0.995	1	JAK1	NK 1:4
GTSE1	0.0651635	-0.104231	0.817	0.852	1	JAK1	NK 1:4
TOP2A	0.0654464	-0.155433	0.859	0.925	1	JAK1	NK 1:4
AURKA	0.0658478	-0.122549	0.761	0.763	1	JAK1	NK 1:4
MYBL1	0.0681316	-0.106795	0.901	0.927	1	JAK1	NK 1:4
PLK1	0.0681611	-0.122777	0.69	0.765	1	JAK1	NK 1:4
DBF4	0.0682364	-0.106472	0.986	0.987	1	JAK1	NK 1:4
TACC3	0.0694489	-0.102702	0.859	0.911	1	JAK1	NK 1:4
PBK	0.069597	-0.109797	0.944	0.97	1	JAK1	NK 1:4
SLC3A2	0.0737452	0.107873	0.986	0.97	1	JAK1	NK 1:4
MRS2	0.0742019	0.105131	0.817	0.865	1	JAK1	NK 1:4
SDF2L1	0.0750697	-0.108075	1	0.992	1	JAK1	NK 1:4
HMGB1	0.0751366	-0.125772	1	1	1	JAK1	NK 1:4
RAD21	0.0757337	-0.101823	0.972	0.981	1	JAK1	NK 1:4
CLEC2D	0.0774158	-0.111908	0.873	0.935	1	JAK1	NK 1:4
IGHG4	0.0785996	-0.129872	1	0.997	1	JAK1	NK 1:4
RGCC	0.087307	-0.164366	0.859	0.927	1	JAK1	NK 1:4
MCM6	0.0895905	-0.105813	0.958	0.933	1	JAK1	NK 1:4
CD37	0.0922554	0.117438	1	1	1	JAK1	NK 1:4
CUX1	0.0962011	0.106692	1	0.995	1	JAK1	NK 1:4
LAMTOR4	0.100509	0.104865	1	0.997	1	JAK1	NK 1:4
EPC1	0.100836	-0.104611	0.831	0.809	1	JAK1	NK 1:4
JCHAIN	0.101982	-0.105093	1	0.997	1	JAK1	NK 1:4
ATP5ME	0.104593	0.104454	1	1	1	JAK1	NK 1:4
IGKC	0.105028	0.1108	1	1	1	JAK1	NK 1:4
SMC4	0.10817	-0.111602	1	0.989	1	JAK1	NK 1:4
TUBA1B	0.111321	-0.128711	1	1	1	JAK1	NK 1:4
LRMP	0.11215	-0.124001	1	0.997	1	JAK1	NK 1:4
ARL6IP1	0.113637	-0.125953	0.986	0.981	1	JAK1	NK 1:4
PMAIP1	0.113706	-0.104178	0.972	0.973	1	JAK1	NK 1:4
UBE2T	0.11489	-0.107013	0.972	0.968	1	JAK1	NK 1:4
EMP3	0.119211	0.112055	0.718	0.755	1	JAK1	NK 1:4
CYB561A3	0.122651	0.106321	0.972	0.954	1	JAK1	NK 1:4
CENPF	0.1295	-0.136055	0.944	0.949	1	JAK1	NK 1:4
PHF3	0.135011	-0.111087	0.915	0.968	1	JAK1	NK 1:4
LYAR	0.141794	-0.101748	0.986	0.997	1	JAK1	NK 1:4
STMN1	0.157502	-0.114171	0.986	1	1	JAK1	NK 1:4
HIST1H4C	0.1677	-0.209657	0.986	0.981	1	JAK1	NK 1:4
CCDC28B	0.16823	0.10449	1	0.978	1	JAK1	NK 1:4
TUBB4B	0.17094	-0.109053	1	0.995	1	JAK1	NK 1:4
AC004687.1	0.186008	-0.12172	0.986	0.978	1	JAK1	NK 1:4
JUNB	0.225699	-0.108934	0.789	0.792	1	JAK1	NK 1:4
NUSAP1	0.242927	-0.108472	0.958	0.949	1	JAK1	NK 1:4
ATF5	0.57369	0.120451	0.521	0.544	1	JAK1	NK 1:4
FDFT1	8.14121e-08	-0.494307	1	0.995	0.00171503	JAK2	NK 1:4
STAT1	9.23192e-08	-0.524246	0.727	0.976	0.0019448	JAK2	NK 1:4
PSMB9	1.16878e-07	-0.60415	0.773	0.995	0.00246216	JAK2	NK 1:4
PARP9	1.78213e-07	-0.347904	0.523	0.895	0.00375423	JAK2	NK 1:4
PSME2	2.42373e-07	-0.569846	1	0.997	0.00510583	JAK2	NK 1:4
UBE2L6	3.51087e-07	-0.41207	0.636	0.962	0.00739601	JAK2	NK 1:4
HLA-B	3.63617e-07	-0.610103	0.955	1	0.00765995	JAK2	NK 1:4
HLA-C	8.95926e-07	-0.539696	0.955	0.997	0.0188736	JAK2	NK 1:4
PSME1	2.15126e-06	-0.473724	1	0.997	0.0453184	JAK2	NK 1:4
B2M	2.34411e-06	-0.461415	1	1	0.0493809	JAK2	NK 1:4
TAP1	2.96959e-06	-0.528677	0.795	0.987	0.0625574	JAK2	NK 1:4
TAP2	4.94703e-06	-0.276729	0.886	0.951	0.104214	JAK2	NK 1:4
TMSB10	7.70684e-06	-0.277613	1	1	0.162352	JAK2	NK 1:4
MT2A	1.31216e-05	-0.529911	0.977	0.992	0.27642	JAK2	NK 1:4
ISG20	1.85267e-05	-0.411124	1	0.997	0.390285	JAK2	NK 1:4
EEF1AKMT2	2.80249e-05	-0.118204	0.295	0.528	0.590373	JAK2	NK 1:4
RPS15A	8.07482e-05	0.1094	1	1	1	JAK2	NK 1:4
HMGCS1	8.43097e-05	-0.258004	0.455	0.674	1	JAK2	NK 1:4
SEPT6	8.90451e-05	-0.278665	0.909	0.992	1	JAK2	NK 1:4
DGAT2	9.77267e-05	-0.111835	0.227	0.453	1	JAK2	NK 1:4
CDCA8	0.000106455	-0.225403	0.636	0.844	1	JAK2	NK 1:4
HLA-A	0.000111984	-0.409096	0.977	1	1	JAK2	NK 1:4
PSMB8	0.000189863	-0.291421	0.977	0.995	1	JAK2	NK 1:4
HSPH1	0.00022232	-0.330222	1	1	1	JAK2	NK 1:4
HIRA	0.000233699	-0.117217	0.273	0.569	1	JAK2	NK 1:4
RPL32	0.000239771	0.113448	1	1	1	JAK2	NK 1:4
RPS26	0.000239878	0.126128	1	1	1	JAK2	NK 1:4
IDI1	0.000258416	-0.254244	0.864	0.976	1	JAK2	NK 1:4
EXOC7	0.000263856	-0.111174	0.273	0.563	1	JAK2	NK 1:4
RHOG	0.000324267	0.2611	1	0.968	1	JAK2	NK 1:4
KHDRBS1	0.000353036	-0.230652	1	0.997	1	JAK2	NK 1:4
DMTF1	0.000358172	-0.15244	0.614	0.757	1	JAK2	NK 1:4
IRF1	0.000363369	-0.395151	0.705	0.96	1	JAK2	NK 1:4
COX7B	0.000365593	0.166764	1	1	1	JAK2	NK 1:4
SNAPC1	0.000407149	-0.191951	0.705	0.868	1	JAK2	NK 1:4
HTATSF1	0.000453471	-0.213314	0.75	0.943	1	JAK2	NK 1:4
RPL35A	0.000457106	0.116241	1	1	1	JAK2	NK 1:4
GSPT1	0.00046954	-0.237347	1	0.997	1	JAK2	NK 1:4
RANBP2	0.000477876	-0.225724	0.909	0.943	1	JAK2	NK 1:4
RPL22L1	0.000572206	0.1293	1	1	1	JAK2	NK 1:4
ATF7	0.00066337	-0.157059	0.614	0.782	1	JAK2	NK 1:4
GAK	0.000678608	-0.107651	0.318	0.604	1	JAK2	NK 1:4
STIP1	0.000740015	-0.239467	0.955	0.995	1	JAK2	NK 1:4
IRF9	0.000751008	-0.10119	0.25	0.461	1	JAK2	NK 1:4
NUB1	0.00076832	-0.274481	0.977	0.981	1	JAK2	NK 1:4
GSTP1	0.000893978	0.166245	1	1	1	JAK2	NK 1:4
HSP90AA1	0.000958215	-0.297142	1	1	1	JAK2	NK 1:4
BUB1B	0.00102895	-0.184833	0.705	0.841	1	JAK2	NK 1:4
IRF2	0.00103746	-0.106993	0.182	0.464	1	JAK2	NK 1:4
CYBA	0.00106498	0.184595	1	0.997	1	JAK2	NK 1:4
TRIM14	0.00111442	-0.137521	0.523	0.704	1	JAK2	NK 1:4
RIPOR2	0.00113184	-0.197349	0.886	0.935	1	JAK2	NK 1:4
UBR5	0.0011717	-0.199884	0.818	0.935	1	JAK2	NK 1:4
THOC1	0.00122196	-0.164555	0.841	0.854	1	JAK2	NK 1:4
COMMD2	0.00125553	-0.165627	0.659	0.881	1	JAK2	NK 1:4
RRAGC	0.00136066	-0.117934	0.295	0.58	1	JAK2	NK 1:4
PSMA5	0.0013701	-0.212445	1	0.997	1	JAK2	NK 1:4
PTPN2	0.00140521	-0.170637	0.955	0.981	1	JAK2	NK 1:4
COPB2	0.0014296	-0.187557	0.909	0.989	1	JAK2	NK 1:4
ATP6V0A1	0.00148378	-0.144903	0.545	0.722	1	JAK2	NK 1:4
MMS22L	0.00153927	0.184114	0.909	0.836	1	JAK2	NK 1:4
PUS7L	0.00159776	-0.197375	0.932	0.989	1	JAK2	NK 1:4
SMPD4	0.00176489	-0.122043	0.523	0.69	1	JAK2	NK 1:4
METTL3	0.00176564	-0.102051	0.273	0.542	1	JAK2	NK 1:4
HBS1L	0.0018024	-0.124862	0.591	0.717	1	JAK2	NK 1:4
JPT1	0.00181106	-0.220137	1	1	1	JAK2	NK 1:4
IMP4	0.00191297	-0.199942	1	1	1	JAK2	NK 1:4
SLCO4A1	0.00194821	-0.100983	0.273	0.512	1	JAK2	NK 1:4
PRCC	0.00195286	-0.154503	0.75	0.871	1	JAK2	NK 1:4
KCMF1	0.00208456	-0.15904	0.932	0.951	1	JAK2	NK 1:4
SOCS1	0.00211162	-0.209849	0.636	0.868	1	JAK2	NK 1:4
CLEC2D	0.00213426	-0.237723	0.864	0.935	1	JAK2	NK 1:4
TCF4	0.00215411	-0.207635	0.636	0.827	1	JAK2	NK 1:4
BST2	0.00223066	-0.224585	1	0.997	1	JAK2	NK 1:4
AHSA1	0.0022526	-0.220843	1	1	1	JAK2	NK 1:4
IMPA1	0.00234781	-0.121389	0.636	0.72	1	JAK2	NK 1:4
SASS6	0.00235189	-0.141282	0.545	0.795	1	JAK2	NK 1:4
TMEM248	0.00244899	-0.163462	0.864	0.922	1	JAK2	NK 1:4
DNMT1	0.00253225	-0.241866	1	0.997	1	JAK2	NK 1:4
RPS2	0.00260526	0.141513	1	1	1	JAK2	NK 1:4
KIF2A	0.00266184	-0.172408	0.909	0.946	1	JAK2	NK 1:4
DNAJA1	0.00266265	-0.224781	1	1	1	JAK2	NK 1:4
YTHDC2	0.00268589	-0.116785	0.409	0.658	1	JAK2	NK 1:4
OSGEP	0.00270814	-0.152579	0.773	0.889	1	JAK2	NK 1:4
HSD17B7	0.00275657	-0.115167	0.341	0.588	1	JAK2	NK 1:4
RPL29	0.0027752	0.100969	1	1	1	JAK2	NK 1:4
SMIM19	0.00279145	0.121334	1	0.989	1	JAK2	NK 1:4
TSC22D1	0.00298569	0.16654	0.682	0.474	1	JAK2	NK 1:4
TFIP11	0.00298926	-0.11166	0.455	0.652	1	JAK2	NK 1:4
TERF2IP	0.00300455	-0.204907	0.977	0.995	1	JAK2	NK 1:4
C16orf72	0.00302029	-0.120094	0.5	0.709	1	JAK2	NK 1:4
EPSTI1	0.00317984	-0.171206	0.432	0.755	1	JAK2	NK 1:4
KCTD9	0.00322188	-0.118158	0.545	0.712	1	JAK2	NK 1:4
CDV3	0.00332061	-0.162865	1	1	1	JAK2	NK 1:4
RNASEH2B	0.00350135	-0.218194	0.977	0.981	1	JAK2	NK 1:4
TYMP	0.00351934	-0.121868	0.477	0.644	1	JAK2	NK 1:4
RP9	0.00354348	-0.165516	0.75	0.889	1	JAK2	NK 1:4
DYNLL2	0.00355322	-0.140805	0.636	0.836	1	JAK2	NK 1:4
TCF3	0.00356992	-0.203886	0.977	0.981	1	JAK2	NK 1:4
KRCC1	0.00361783	-0.103078	0.477	0.536	1	JAK2	NK 1:4
RPL12	0.00365109	0.131543	1	1	1	JAK2	NK 1:4
COMMD3	0.00370991	0.142383	0.773	0.642	1	JAK2	NK 1:4
AIM2	0.00371041	-0.213953	0.909	0.981	1	JAK2	NK 1:4
DYNC1LI2	0.00385247	-0.121305	0.568	0.733	1	JAK2	NK 1:4
ILKAP	0.00398833	-0.14786	0.773	0.887	1	JAK2	NK 1:4
YBEY	0.00402519	0.165393	0.932	0.809	1	JAK2	NK 1:4
NAPG	0.00403149	0.140544	0.977	0.903	1	JAK2	NK 1:4
FTSJ3	0.00403858	-0.164561	0.727	0.898	1	JAK2	NK 1:4
NVL	0.00409579	-0.107367	0.568	0.677	1	JAK2	NK 1:4
DHODH	0.00412159	-0.101989	0.364	0.547	1	JAK2	NK 1:4
NCAPG2	0.00415823	-0.149138	0.523	0.806	1	JAK2	NK 1:4
SNRPA1	0.00424279	-0.201779	0.955	1	1	JAK2	NK 1:4
GEMIN2	0.00431204	-0.128783	0.682	0.822	1	JAK2	NK 1:4
GPATCH4	0.00434171	-0.213039	0.932	0.995	1	JAK2	NK 1:4
MSMO1	0.00445081	-0.142556	0.591	0.712	1	JAK2	NK 1:4
USP30-AS1	0.00465566	-0.107065	0.364	0.574	1	JAK2	NK 1:4
DDX54	0.00467854	-0.160726	0.864	0.96	1	JAK2	NK 1:4
VRK2	0.00468556	-0.106857	0.386	0.598	1	JAK2	NK 1:4
DNM2	0.00471443	-0.136188	0.864	0.871	1	JAK2	NK 1:4
PACS1	0.00483933	0.139594	0.795	0.569	1	JAK2	NK 1:4
SHISA5	0.00484112	0.137014	0.75	0.571	1	JAK2	NK 1:4
RPL34	0.00484637	0.105526	1	1	1	JAK2	NK 1:4
GFER	0.00490979	-0.118258	0.523	0.698	1	JAK2	NK 1:4
TLK2	0.00492366	-0.111766	0.727	0.76	1	JAK2	NK 1:4
EIF2AK2	0.00492918	-0.178531	0.932	0.927	1	JAK2	NK 1:4
SPDL1	0.00499484	-0.129689	0.523	0.704	1	JAK2	NK 1:4
APLP2	0.00501825	0.179572	0.955	0.863	1	JAK2	NK 1:4
RPL22	0.00504144	0.10636	1	1	1	JAK2	NK 1:4
DAP3	0.00505313	-0.165974	0.955	0.984	1	JAK2	NK 1:4
SPC24	0.00510741	-0.131379	0.545	0.747	1	JAK2	NK 1:4
PSMA2	0.0051635	-0.15409	1	1	1	JAK2	NK 1:4
AES	0.00527856	0.121466	1	0.995	1	JAK2	NK 1:4
ACADM	0.00543789	-0.181891	1	0.997	1	JAK2	NK 1:4
TRIM56	0.00572228	-0.168023	0.818	0.892	1	JAK2	NK 1:4
CDKN3	0.00593536	-0.253437	0.955	0.949	1	JAK2	NK 1:4
DTX3L	0.00610742	-0.110041	0.341	0.561	1	JAK2	NK 1:4
SLC16A1	0.00612834	0.158472	0.977	0.965	1	JAK2	NK 1:4
BLOC1S1	0.00614927	0.155203	1	0.997	1	JAK2	NK 1:4
NDUFB2	0.00617421	0.113045	1	1	1	JAK2	NK 1:4
LEPROTL1	0.00635244	0.113639	0.705	0.526	1	JAK2	NK 1:4
ZCCHC7	0.00641732	-0.173355	0.864	0.96	1	JAK2	NK 1:4
DOCK2	0.00657422	-0.135795	0.818	0.916	1	JAK2	NK 1:4
DYNC1H1	0.00673183	-0.17878	0.955	0.968	1	JAK2	NK 1:4
HLA-E	0.00694382	-0.205769	0.932	0.984	1	JAK2	NK 1:4
BIRC5	0.00694898	-0.249374	0.795	0.903	1	JAK2	NK 1:4
YWHAQ	0.00699075	-0.176745	1	1	1	JAK2	NK 1:4
TMA7	0.00706134	0.128115	1	0.997	1	JAK2	NK 1:4
CCT5	0.00709019	-0.170229	1	1	1	JAK2	NK 1:4
PTTG1	0.00709728	-0.232953	1	0.997	1	JAK2	NK 1:4
EAF2	0.00712971	-0.182808	0.977	0.987	1	JAK2	NK 1:4
NCOA3	0.00714748	-0.16284	0.818	0.933	1	JAK2	NK 1:4
SENP5	0.00732275	-0.136894	0.818	0.868	1	JAK2	NK 1:4
SQLE	0.00738101	-0.22642	0.955	0.968	1	JAK2	NK 1:4
OTULIN	0.00744231	0.238574	0.909	0.865	1	JAK2	NK 1:4
GPX4	0.00744297	0.159675	1	0.997	1	JAK2	NK 1:4
SLC39A8	0.00746899	-0.137514	0.705	0.857	1	JAK2	NK 1:4
OVCH1-AS1	0.00754793	-0.103758	0.273	0.429	1	JAK2	NK 1:4
FAM49B	0.00765475	-0.1651	0.977	1	1	JAK2	NK 1:4
CENPE	0.0077609	-0.205422	0.682	0.798	1	JAK2	NK 1:4
BFSP2	0.00785549	-0.119144	0.545	0.706	1	JAK2	NK 1:4
SMARCA5	0.00786146	-0.177538	1	0.995	1	JAK2	NK 1:4
DNAJA2	0.00788731	-0.166054	0.977	0.984	1	JAK2	NK 1:4
ZNF721	0.00792534	-0.12471	0.477	0.677	1	JAK2	NK 1:4
KATNA1	0.00806154	-0.105589	0.409	0.677	1	JAK2	NK 1:4
ORMDL1	0.0080786	-0.161983	0.977	0.995	1	JAK2	NK 1:4
PYROXD1	0.00814958	-0.100562	0.545	0.639	1	JAK2	NK 1:4
ZNF267	0.00820945	-0.130848	0.591	0.765	1	JAK2	NK 1:4
MRPL18	0.00834976	-0.161096	1	0.997	1	JAK2	NK 1:4
TOP1MT	0.00855184	0.158398	0.773	0.601	1	JAK2	NK 1:4
ANKRD13D	0.00856982	-0.110977	0.477	0.66	1	JAK2	NK 1:4
BCL2L11	0.00859056	0.118454	0.886	0.744	1	JAK2	NK 1:4
UQCRB	0.0086994	0.123747	1	1	1	JAK2	NK 1:4
ACYP1	0.00910153	-0.12753	0.545	0.749	1	JAK2	NK 1:4
RBM6	0.00911498	-0.174463	0.977	0.981	1	JAK2	NK 1:4
TCP1	0.00914369	-0.205597	0.977	1	1	JAK2	NK 1:4
PRPF6	0.00920303	-0.144554	0.818	0.927	1	JAK2	NK 1:4
ADSS	0.0093184	-0.122192	0.659	0.757	1	JAK2	NK 1:4
KPNA2	0.00935087	-0.227506	0.977	0.997	1	JAK2	NK 1:4
IFT57	0.00941952	-0.139395	0.682	0.836	1	JAK2	NK 1:4
NCL	0.00945273	-0.21222	1	1	1	JAK2	NK 1:4
UBA2	0.00945919	-0.173427	0.977	0.995	1	JAK2	NK 1:4
CNBP	0.00946479	-0.159287	1	1	1	JAK2	NK 1:4
ELK4	0.00969403	-0.133784	0.682	0.795	1	JAK2	NK 1:4
TRAPPC3	0.00981928	-0.143342	0.977	0.968	1	JAK2	NK 1:4
SREBF2	0.00992982	-0.107426	0.705	0.806	1	JAK2	NK 1:4
HSP90AB1	0.00998274	-0.168753	1	1	1	JAK2	NK 1:4
POU2F2	0.0100041	0.133096	1	0.997	1	JAK2	NK 1:4
PTGES3	0.0101863	-0.179882	1	1	1	JAK2	NK 1:4
WDR36	0.0102236	-0.155479	0.909	0.946	1	JAK2	NK 1:4
RRP36	0.010421	0.132089	0.977	0.887	1	JAK2	NK 1:4
ITGAL	0.0106082	-0.138777	0.545	0.784	1	JAK2	NK 1:4
SF3B1	0.0107055	-0.142695	1	0.995	1	JAK2	NK 1:4
TRIM24	0.0108155	0.130232	0.773	0.663	1	JAK2	NK 1:4
VOPP1	0.0109691	0.158165	1	0.987	1	JAK2	NK 1:4
YARS	0.0111803	-0.146246	0.841	0.93	1	JAK2	NK 1:4
ACAT2	0.0111811	-0.204282	0.841	0.925	1	JAK2	NK 1:4
RARS	0.0112104	-0.15742	0.909	0.951	1	JAK2	NK 1:4
HNRNPA2B1	0.0112149	-0.180292	1	1	1	JAK2	NK 1:4
CBX3	0.0112514	-0.164346	1	1	1	JAK2	NK 1:4
LAP3	0.0112876	-0.163381	1	1	1	JAK2	NK 1:4
MVD	0.0113171	-0.10442	0.545	0.644	1	JAK2	NK 1:4
PPP1R15A	0.0113253	-0.102135	0.136	0.275	1	JAK2	NK 1:4
CCDC28B	0.0114155	0.236635	1	0.978	1	JAK2	NK 1:4
USB1	0.0115531	-0.112965	0.591	0.774	1	JAK2	NK 1:4
WASF1	0.0115717	-0.115863	0.591	0.695	1	JAK2	NK 1:4
ZNHIT6	0.0116147	-0.143292	0.705	0.817	1	JAK2	NK 1:4
PLEKHA2	0.0117087	-0.159425	0.955	0.968	1	JAK2	NK 1:4
KMT2A	0.0118385	-0.144338	0.864	0.922	1	JAK2	NK 1:4
PSMB5	0.0121629	-0.153774	0.977	0.989	1	JAK2	NK 1:4
BCL7A	0.0124415	-0.170588	0.932	0.943	1	JAK2	NK 1:4
WAS	0.0125537	-0.142712	0.977	0.987	1	JAK2	NK 1:4
LNPEP	0.0127643	-0.147095	0.818	0.93	1	JAK2	NK 1:4
EIF3K	0.0129374	0.128669	1	0.997	1	JAK2	NK 1:4
IDE	0.0130332	-0.101701	0.523	0.701	1	JAK2	NK 1:4
ARHGAP4	0.0130373	-0.103886	0.523	0.658	1	JAK2	NK 1:4
CKAP5	0.0133666	-0.135532	0.818	0.854	1	JAK2	NK 1:4
HNRNPF	0.013409	-0.156294	1	1	1	JAK2	NK 1:4
ACTR2	0.0134872	-0.151674	0.977	1	1	JAK2	NK 1:4
C14orf119	0.013554	-0.102797	0.636	0.755	1	JAK2	NK 1:4
RPL28	0.0137222	0.109787	1	1	1	JAK2	NK 1:4
KANSL1	0.0141302	-0.129832	0.818	0.914	1	JAK2	NK 1:4
RIPK2	0.0143957	-0.100793	0.523	0.647	1	JAK2	NK 1:4
ALG6	0.0144322	0.150389	0.75	0.62	1	JAK2	NK 1:4
PSMD1	0.0145343	-0.153205	0.955	0.987	1	JAK2	NK 1:4
CCDC57	0.0149989	0.150937	0.75	0.623	1	JAK2	NK 1:4
MND1	0.0150334	-0.171923	0.841	0.919	1	JAK2	NK 1:4
CSPP1	0.0153004	-0.112656	0.477	0.695	1	JAK2	NK 1:4
CCNB1	0.0154218	-0.236573	0.841	0.93	1	JAK2	NK 1:4
CALM2	0.0154229	-0.171728	1	1	1	JAK2	NK 1:4
CEBPZ	0.0154953	-0.15592	1	1	1	JAK2	NK 1:4
POGZ	0.0155743	-0.116453	0.636	0.779	1	JAK2	NK 1:4
P2RY8	0.015832	-0.119385	0.682	0.841	1	JAK2	NK 1:4
NUF2	0.015867	-0.156138	0.682	0.879	1	JAK2	NK 1:4
ANKRD12	0.0160922	-0.150105	0.818	0.935	1	JAK2	NK 1:4
CAPZA1	0.0163697	-0.146535	1	1	1	JAK2	NK 1:4
PIF1	0.0163936	-0.111621	0.25	0.477	1	JAK2	NK 1:4
CCT3	0.0166991	-0.130252	1	1	1	JAK2	NK 1:4
RHEB	0.0170251	-0.161377	0.932	0.992	1	JAK2	NK 1:4
POLR2A	0.0171439	-0.131899	0.727	0.895	1	JAK2	NK 1:4
LSM6	0.0173075	0.160844	1	0.992	1	JAK2	NK 1:4
RNH1	0.0174141	-0.135344	0.955	0.968	1	JAK2	NK 1:4
SLC25A36	0.0175036	-0.143939	0.909	0.96	1	JAK2	NK 1:4
AURKA	0.017572	-0.172999	0.614	0.763	1	JAK2	NK 1:4
SP110	0.0176603	-0.151495	0.636	0.844	1	JAK2	NK 1:4
RAMMET	0.0177239	-0.128369	0.727	0.876	1	JAK2	NK 1:4
ZC3H18	0.01793	-0.143559	0.864	0.946	1	JAK2	NK 1:4
CAP1	0.0180272	-0.150541	1	0.997	1	JAK2	NK 1:4
CTCF	0.0180401	-0.176241	0.841	0.949	1	JAK2	NK 1:4
RPL24	0.0181455	0.111311	1	1	1	JAK2	NK 1:4
METTL17	0.0181523	0.110342	0.75	0.644	1	JAK2	NK 1:4
GTPBP6	0.0182659	-0.121031	0.977	0.938	1	JAK2	NK 1:4
NSMAF	0.018494	0.109061	0.773	0.655	1	JAK2	NK 1:4
LAT2	0.0185997	-0.178328	0.932	0.97	1	JAK2	NK 1:4
TUBGCP5	0.018607	0.118079	0.659	0.515	1	JAK2	NK 1:4
ARFRP1	0.0187479	-0.110443	0.636	0.798	1	JAK2	NK 1:4
CLINT1	0.0190613	-0.147014	1	0.987	1	JAK2	NK 1:4
PFDN4	0.0191089	-0.124576	1	0.995	1	JAK2	NK 1:4
MDH1	0.0191241	-0.133202	1	0.997	1	JAK2	NK 1:4
RBM25	0.0191929	-0.164253	1	1	1	JAK2	NK 1:4
SMC1A	0.0193632	-0.17174	0.932	0.954	1	JAK2	NK 1:4
CCDC85B	0.0194548	0.151282	1	0.989	1	JAK2	NK 1:4
LAPTM4A	0.019462	-0.107358	0.795	0.865	1	JAK2	NK 1:4
S1PR2	0.0195076	-0.160203	0.955	0.987	1	JAK2	NK 1:4
MRPL48	0.0201918	0.137817	1	0.968	1	JAK2	NK 1:4
MYL6B	0.0203702	0.159805	0.886	0.849	1	JAK2	NK 1:4
MAEA	0.020723	-0.100688	0.614	0.736	1	JAK2	NK 1:4
COX4I1	0.0213022	0.10804	1	1	1	JAK2	NK 1:4
CDK5	0.0213309	0.123868	0.818	0.714	1	JAK2	NK 1:4
FIS1	0.0213892	0.112338	1	1	1	JAK2	NK 1:4
RPA2	0.0215115	-0.120191	0.864	0.933	1	JAK2	NK 1:4
RNF126	0.0215569	-0.156258	0.932	0.989	1	JAK2	NK 1:4
CCDC138	0.0218888	0.125405	0.841	0.744	1	JAK2	NK 1:4
SMARCC2	0.0218961	-0.127258	0.864	0.903	1	JAK2	NK 1:4
MSN	0.0220312	-0.145132	0.977	0.989	1	JAK2	NK 1:4
YEATS4	0.0221146	-0.147626	0.818	0.965	1	JAK2	NK 1:4
PRMT1	0.022245	-0.133283	1	0.997	1	JAK2	NK 1:4
RPS4Y1	0.0222861	0.152144	1	1	1	JAK2	NK 1:4
ATP5MPL	0.0224756	0.121068	1	0.997	1	JAK2	NK 1:4
ARCN1	0.0226259	-0.109525	0.682	0.849	1	JAK2	NK 1:4
ZNF644	0.0228588	-0.120368	0.705	0.849	1	JAK2	NK 1:4
CSKMT	0.0230693	0.110774	0.864	0.755	1	JAK2	NK 1:4
SCAND1	0.0234334	0.154305	0.909	0.827	1	JAK2	NK 1:4
FAIM	0.0241546	0.142926	0.864	0.69	1	JAK2	NK 1:4
PSMC3	0.0241924	-0.144888	0.977	0.995	1	JAK2	NK 1:4
DOK3	0.0242758	-0.119372	0.864	0.871	1	JAK2	NK 1:4
TPX2	0.0242831	-0.167351	0.909	0.965	1	JAK2	NK 1:4
CHCHD4	0.0242992	-0.122473	0.795	0.876	1	JAK2	NK 1:4
RNPC3	0.024313	0.102757	0.5	0.353	1	JAK2	NK 1:4
CHI3L2	0.0244842	-0.178105	0.75	0.865	1	JAK2	NK 1:4
CCDC12	0.0245031	-0.1234	0.977	0.987	1	JAK2	NK 1:4
TKT	0.024712	-0.155613	1	0.997	1	JAK2	NK 1:4
SON	0.0248053	-0.153092	0.977	1	1	JAK2	NK 1:4
CDCA2	0.0249738	-0.155606	0.864	0.903	1	JAK2	NK 1:4
ZNF428	0.0251564	0.135128	0.977	0.976	1	JAK2	NK 1:4
BTG1	0.0254289	-0.203962	0.955	1	1	JAK2	NK 1:4
LYSMD2	0.0254358	-0.141302	0.773	0.922	1	JAK2	NK 1:4
CENPF	0.0254564	-0.247271	0.955	0.949	1	JAK2	NK 1:4
ENY2	0.0256467	0.111275	1	0.997	1	JAK2	NK 1:4
LUC7L3	0.0259448	-0.134887	1	0.997	1	JAK2	NK 1:4
ANKRD13A	0.0259788	-0.142152	0.955	0.989	1	JAK2	NK 1:4
SRSF1	0.0262588	-0.130773	1	0.976	1	JAK2	NK 1:4
DYNLL1	0.0264329	-0.150582	1	1	1	JAK2	NK 1:4
GLOD4	0.0265585	-0.114755	0.818	0.873	1	JAK2	NK 1:4
AC004148.2	0.0270119	0.144348	0.795	0.739	1	JAK2	NK 1:4
HSPA8	0.02705	-0.155229	1	1	1	JAK2	NK 1:4
SFT2D1	0.0271157	0.152252	1	0.992	1	JAK2	NK 1:4
LYPLAL1	0.0276191	0.146678	0.886	0.884	1	JAK2	NK 1:4
ELF1	0.0277537	-0.155571	0.977	1	1	JAK2	NK 1:4
TGS1	0.0278647	-0.131133	0.955	0.962	1	JAK2	NK 1:4
SRSF9	0.0280488	-0.117506	1	0.997	1	JAK2	NK 1:4
GUK1	0.0281675	-0.125631	1	0.997	1	JAK2	NK 1:4
DNAJC15	0.0282987	-0.145307	0.932	0.981	1	JAK2	NK 1:4
SMARCB1	0.0284735	-0.154312	0.977	0.997	1	JAK2	NK 1:4
DNAJB1	0.0286364	-0.110887	0.75	0.801	1	JAK2	NK 1:4
PIM3	0.0287056	-0.135646	0.932	0.957	1	JAK2	NK 1:4
SLC39A14	0.028947	0.141899	0.75	0.717	1	JAK2	NK 1:4
RECQL	0.0290099	-0.140899	0.955	0.981	1	JAK2	NK 1:4
TNFRSF17	0.0290747	-0.135882	0.795	0.846	1	JAK2	NK 1:4
MED6	0.0298373	-0.100432	0.682	0.814	1	JAK2	NK 1:4
SKA2	0.029891	-0.128399	0.955	0.97	1	JAK2	NK 1:4
ADI1	0.0299079	0.162788	0.955	0.938	1	JAK2	NK 1:4
LDLR	0.0299585	-0.12225	0.568	0.682	1	JAK2	NK 1:4
TRMT10C	0.030023	-0.120972	0.75	0.892	1	JAK2	NK 1:4
PDCD10	0.0303447	-0.130871	0.977	0.997	1	JAK2	NK 1:4
TMEM126B	0.0306352	-0.124456	0.955	0.981	1	JAK2	NK 1:4
STAP1	0.0307479	-0.125797	0.977	0.965	1	JAK2	NK 1:4
RSRC2	0.0310968	-0.162845	0.909	0.973	1	JAK2	NK 1:4
DERL1	0.0312722	-0.105058	0.841	0.895	1	JAK2	NK 1:4
UBE2D2	0.031709	-0.135307	1	0.997	1	JAK2	NK 1:4
ZBTB11	0.0317382	0.11882	0.455	0.375	1	JAK2	NK 1:4
ATP2B1	0.0318595	0.117501	0.977	0.919	1	JAK2	NK 1:4
HNRNPUL1	0.0320654	-0.121443	0.955	0.978	1	JAK2	NK 1:4
MTPN	0.0322925	-0.134777	1	1	1	JAK2	NK 1:4
MARS	0.032351	-0.118578	0.773	0.881	1	JAK2	NK 1:4
GTPBP4	0.0326571	-0.143862	0.977	0.989	1	JAK2	NK 1:4
FXR1	0.0327337	-0.129305	0.977	0.987	1	JAK2	NK 1:4
NCBP1	0.0329683	-0.109833	0.591	0.827	1	JAK2	NK 1:4
POLR3G	0.0331481	0.126684	0.977	0.9	1	JAK2	NK 1:4
UBE2D4	0.033405	0.103715	0.682	0.615	1	JAK2	NK 1:4
MIS18BP1	0.0334501	-0.135549	0.841	0.962	1	JAK2	NK 1:4
SHMT2	0.0337519	-0.13791	0.977	0.992	1	JAK2	NK 1:4
SERPINA9	0.0337905	0.16767	0.886	0.836	1	JAK2	NK 1:4
ATAD5	0.0338554	-0.132677	0.818	0.922	1	JAK2	NK 1:4
SAP18	0.0341234	-0.111384	1	1	1	JAK2	NK 1:4
CAPN1	0.0341816	0.128844	0.864	0.774	1	JAK2	NK 1:4
COX17	0.0341857	0.119063	1	1	1	JAK2	NK 1:4
DEK	0.0343554	-0.197207	1	0.995	1	JAK2	NK 1:4
PLEKHJ1	0.0343583	-0.122617	0.932	0.984	1	JAK2	NK 1:4
GAPT	0.0343729	0.102382	0.773	0.658	1	JAK2	NK 1:4
SC5D	0.0347115	-0.107468	0.682	0.728	1	JAK2	NK 1:4
GTSF1	0.035154	-0.11902	0.955	0.965	1	JAK2	NK 1:4
CDC40	0.0354479	-0.122774	0.818	0.919	1	JAK2	NK 1:4
RRS1	0.0356505	-0.129236	0.932	0.97	1	JAK2	NK 1:4
ERGIC2	0.0356695	-0.129011	0.955	0.973	1	JAK2	NK 1:4
CXCR4	0.0356963	-0.133898	0.295	0.469	1	JAK2	NK 1:4
EIF2S2	0.0358587	-0.121533	1	0.997	1	JAK2	NK 1:4
HSPD1	0.0360683	-0.138114	1	0.997	1	JAK2	NK 1:4
NR3C1	0.0360862	0.168256	1	0.981	1	JAK2	NK 1:4
ITGAE	0.0366052	-0.114827	0.818	0.938	1	JAK2	NK 1:4
POM121C	0.0369908	-0.113911	0.727	0.868	1	JAK2	NK 1:4
DHCR24	0.0369959	-0.120906	0.659	0.782	1	JAK2	NK 1:4
COX5B	0.0370351	0.111767	1	1	1	JAK2	NK 1:4
TRAM1	0.0372647	-0.124275	0.841	0.96	1	JAK2	NK 1:4
HLA-DOB	0.0377356	0.119882	0.886	0.798	1	JAK2	NK 1:4
YWHAH	0.0377909	-0.151239	0.977	0.981	1	JAK2	NK 1:4
CDC20	0.0379254	-0.168986	0.614	0.774	1	JAK2	NK 1:4
SCAF8	0.0379661	0.105185	0.682	0.539	1	JAK2	NK 1:4
PARP1	0.0379869	-0.110268	1	0.997	1	JAK2	NK 1:4
C19orf53	0.0380756	0.136556	1	1	1	JAK2	NK 1:4
UQCC3	0.0380943	-0.124769	0.955	0.935	1	JAK2	NK 1:4
TOP2A	0.0383512	-0.214389	0.886	0.925	1	JAK2	NK 1:4
MCUB	0.0384165	-0.127658	1	0.995	1	JAK2	NK 1:4
SRRT	0.0384397	-0.134135	0.955	0.989	1	JAK2	NK 1:4
GPBP1	0.0385949	-0.128667	0.955	0.976	1	JAK2	NK 1:4
GMDS	0.038606	-0.108858	0.545	0.744	1	JAK2	NK 1:4
DR1	0.0386589	-0.113256	0.841	0.925	1	JAK2	NK 1:4
NUFIP1	0.0387119	-0.103033	0.705	0.795	1	JAK2	NK 1:4
NCAPD3	0.0390981	-0.119025	0.841	0.881	1	JAK2	NK 1:4
N4BP3	0.0391026	0.102321	0.773	0.671	1	JAK2	NK 1:4
CHD9	0.0393452	0.112411	0.932	0.911	1	JAK2	NK 1:4
CORO7	0.0393968	0.105216	0.705	0.561	1	JAK2	NK 1:4
PRRC2C	0.0394883	-0.141463	1	1	1	JAK2	NK 1:4
SP140	0.0400784	-0.113928	0.545	0.736	1	JAK2	NK 1:4
RXYLT1	0.0400921	-0.119588	0.795	0.943	1	JAK2	NK 1:4
FAM96B	0.0401707	-0.12185	1	0.997	1	JAK2	NK 1:4
MRPS31	0.040362	-0.134492	0.955	0.989	1	JAK2	NK 1:4
TMEM156	0.0403703	0.12236	0.886	0.86	1	JAK2	NK 1:4
TUT4	0.0407722	-0.115201	0.75	0.83	1	JAK2	NK 1:4
VGLL4	0.0408125	-0.118571	0.818	0.951	1	JAK2	NK 1:4
EMP3	0.0410526	0.120837	0.841	0.755	1	JAK2	NK 1:4
CACYBP	0.0417489	-0.153169	1	0.997	1	JAK2	NK 1:4
SEPT9	0.0418175	-0.122471	1	0.995	1	JAK2	NK 1:4
FMNL3	0.0418619	0.115436	0.477	0.358	1	JAK2	NK 1:4
SRRM2	0.0420239	-0.136683	1	0.997	1	JAK2	NK 1:4
GDF11	0.0420739	-0.105468	0.705	0.787	1	JAK2	NK 1:4
MDN1	0.0421587	-0.104995	0.705	0.844	1	JAK2	NK 1:4
HMGN2	0.042492	-0.21431	1	0.997	1	JAK2	NK 1:4
CD72	0.042507	-0.128792	0.659	0.739	1	JAK2	NK 1:4
PDIA3	0.0433934	-0.135366	1	1	1	JAK2	NK 1:4
VCL	0.0435418	-0.101148	0.75	0.876	1	JAK2	NK 1:4
DLEU2	0.0436884	-0.115692	0.773	0.863	1	JAK2	NK 1:4
EIF1AX	0.0437874	-0.122176	1	0.997	1	JAK2	NK 1:4
LSM8	0.044125	0.132286	1	1	1	JAK2	NK 1:4
LSM4	0.0442781	-0.13275	1	0.997	1	JAK2	NK 1:4
ZNF22	0.0442875	0.144945	0.955	0.898	1	JAK2	NK 1:4
DNAJB6	0.0444087	-0.136543	0.977	0.995	1	JAK2	NK 1:4
CSRP1	0.0446404	0.106792	0.977	0.933	1	JAK2	NK 1:4
TEX30	0.0446535	-0.10451	0.773	0.876	1	JAK2	NK 1:4
SS18	0.044674	-0.111579	0.864	0.962	1	JAK2	NK 1:4
RINT1	0.0447083	-0.100574	0.75	0.809	1	JAK2	NK 1:4
MINOS1	0.0451931	0.125734	1	0.997	1	JAK2	NK 1:4
NMRAL1	0.0454133	-0.10296	0.705	0.819	1	JAK2	NK 1:4
UBE2S	0.0456506	-0.232095	1	0.995	1	JAK2	NK 1:4
RPL31	0.0458852	0.110336	1	1	1	JAK2	NK 1:4
UBE2C	0.0459222	-0.209515	0.909	0.946	1	JAK2	NK 1:4
PRR7	0.0463746	-0.104972	0.705	0.876	1	JAK2	NK 1:4
RTF1	0.0468478	-0.130626	0.955	0.984	1	JAK2	NK 1:4
PDCD6IP	0.0468548	-0.110177	0.886	0.903	1	JAK2	NK 1:4
GRPEL1	0.0480368	-0.119837	0.977	0.989	1	JAK2	NK 1:4
NUDT5	0.0481961	-0.126133	0.977	0.987	1	JAK2	NK 1:4
AKIRIN2	0.0482195	-0.110073	0.841	0.879	1	JAK2	NK 1:4
HIST1H4C	0.0487825	-0.406942	0.932	0.981	1	JAK2	NK 1:4
NOL11	0.0488476	-0.116854	0.909	0.968	1	JAK2	NK 1:4
MRPL44	0.049116	-0.103224	0.864	0.933	1	JAK2	NK 1:4
WTAP	0.0493252	-0.114834	0.955	0.965	1	JAK2	NK 1:4
CD19	0.0494582	-0.116789	0.795	0.946	1	JAK2	NK 1:4
UBB	0.0497228	-0.138883	1	1	1	JAK2	NK 1:4
NMT1	0.0498341	-0.110947	0.932	0.96	1	JAK2	NK 1:4
PUM1	0.0500499	-0.112185	0.727	0.833	1	JAK2	NK 1:4
KDM1A	0.0504568	-0.103093	0.682	0.765	1	JAK2	NK 1:4
CD37	0.0506763	0.152761	1	1	1	JAK2	NK 1:4
KIF20B	0.0508569	-0.142076	0.977	0.96	1	JAK2	NK 1:4
CSDE1	0.0509104	-0.115981	0.977	1	1	JAK2	NK 1:4
EIF3A	0.0509889	-0.126728	1	1	1	JAK2	NK 1:4
NOLC1	0.0510611	-0.12523	0.932	0.978	1	JAK2	NK 1:4
STIM2	0.0514268	-0.103512	0.795	0.822	1	JAK2	NK 1:4
UQCRFS1	0.0518347	-0.117697	1	0.997	1	JAK2	NK 1:4
MYBL1	0.0521947	-0.130326	0.818	0.927	1	JAK2	NK 1:4
PTEN	0.0522228	0.113588	1	0.995	1	JAK2	NK 1:4
RACK1	0.0522378	0.108692	1	1	1	JAK2	NK 1:4
IPO5	0.0523785	0.134943	1	0.987	1	JAK2	NK 1:4
PGAM1	0.0525299	-0.112769	1	0.997	1	JAK2	NK 1:4
MAPK1IP1L	0.0525307	-0.108606	0.864	0.927	1	JAK2	NK 1:4
TMED9	0.0529933	-0.108609	0.886	0.965	1	JAK2	NK 1:4
ETFB	0.0540525	0.133854	1	0.992	1	JAK2	NK 1:4
KRT10	0.0544594	0.141388	0.955	0.973	1	JAK2	NK 1:4
SHPRH	0.0545475	-0.105318	0.682	0.833	1	JAK2	NK 1:4
MYCBP2	0.0545481	-0.135102	0.977	1	1	JAK2	NK 1:4
POLR2B	0.0546911	-0.102319	0.932	0.965	1	JAK2	NK 1:4
DDX5	0.0548355	-0.120032	0.977	1	1	JAK2	NK 1:4
NFATC2IP	0.0556271	-0.103494	0.864	0.879	1	JAK2	NK 1:4
RAD18	0.0557503	0.108858	0.955	0.854	1	JAK2	NK 1:4
AUP1	0.0557852	-0.109844	0.909	0.978	1	JAK2	NK 1:4
PNO1	0.055973	-0.1078	0.955	0.962	1	JAK2	NK 1:4
BOD1L1	0.0565462	-0.115137	0.977	0.997	1	JAK2	NK 1:4
RSL24D1	0.0565578	0.102673	1	0.997	1	JAK2	NK 1:4
HMGB2	0.0572034	-0.303341	1	0.962	1	JAK2	NK 1:4
RAB7A	0.0575175	-0.112757	0.955	0.989	1	JAK2	NK 1:4
CLTC	0.0579268	-0.109872	0.955	0.984	1	JAK2	NK 1:4
UBE2T	0.0582979	-0.148531	1	0.968	1	JAK2	NK 1:4
RPN2	0.058717	-0.116421	1	0.992	1	JAK2	NK 1:4
ORMDL2	0.0589158	-0.10577	0.955	0.916	1	JAK2	NK 1:4
CD53	0.0589932	-0.161301	0.977	0.981	1	JAK2	NK 1:4
ATP5MC2	0.0595531	0.144648	1	1	1	JAK2	NK 1:4
TCERG1	0.0600496	-0.120018	0.955	0.954	1	JAK2	NK 1:4
YWHAG	0.0602393	-0.115356	0.977	0.995	1	JAK2	NK 1:4
LGALS1	0.0603158	0.227545	0.818	0.712	1	JAK2	NK 1:4
PSMA3	0.0603827	-0.115121	1	1	1	JAK2	NK 1:4
BRCA1	0.0610371	-0.131366	0.841	0.933	1	JAK2	NK 1:4
ALKBH7	0.0614574	0.163308	0.977	0.984	1	JAK2	NK 1:4
ARMCX3	0.0616192	0.114388	0.432	0.353	1	JAK2	NK 1:4
UBE2I	0.0626549	-0.125369	0.977	1	1	JAK2	NK 1:4
ANAPC16	0.0628386	-0.112075	0.955	0.992	1	JAK2	NK 1:4
RPIA	0.0633902	-0.114991	0.955	0.995	1	JAK2	NK 1:4
TUBA1B	0.0634164	-0.201007	1	1	1	JAK2	NK 1:4
RPF2	0.0636054	-0.115112	0.955	0.981	1	JAK2	NK 1:4
C4orf48	0.0637889	0.12322	1	0.997	1	JAK2	NK 1:4
SLC2A5	0.0638627	-0.118429	0.818	0.914	1	JAK2	NK 1:4
LYAR	0.0648319	-0.143272	0.977	0.997	1	JAK2	NK 1:4
SYPL1	0.0655515	-0.11183	1	1	1	JAK2	NK 1:4
VRK1	0.0656097	-0.11115	0.955	0.989	1	JAK2	NK 1:4
PPP1CC	0.0656969	-0.118612	1	0.997	1	JAK2	NK 1:4
EIF3F	0.0660807	0.103065	1	0.997	1	JAK2	NK 1:4
EXOSC7	0.0672559	-0.105021	0.932	0.957	1	JAK2	NK 1:4
MRPL4	0.0673274	-0.109793	1	1	1	JAK2	NK 1:4
HIST1H1B	0.0684021	-0.150603	0.659	0.698	1	JAK2	NK 1:4
NUDC	0.0686316	-0.123613	1	0.997	1	JAK2	NK 1:4
BAZ1A	0.0687893	-0.126637	0.977	0.995	1	JAK2	NK 1:4
LYN	0.0688916	-0.103721	0.841	0.943	1	JAK2	NK 1:4
HEBP2	0.0695954	0.105819	0.955	0.93	1	JAK2	NK 1:4
EIF4G3	0.0706148	-0.104665	0.955	0.965	1	JAK2	NK 1:4
ANKLE2	0.0706324	-0.106963	0.841	0.938	1	JAK2	NK 1:4
MPHOSPH8	0.0714904	-0.106911	0.955	0.954	1	JAK2	NK 1:4
EMC6	0.0715676	-0.107397	0.955	0.978	1	JAK2	NK 1:4
ATP5IF1	0.071577	-0.111155	1	0.997	1	JAK2	NK 1:4
TMEM230	0.0716145	0.108302	0.977	0.973	1	JAK2	NK 1:4
SDHD	0.0717658	-0.106796	0.977	0.981	1	JAK2	NK 1:4
MRPS18A	0.071783	0.12877	0.909	0.889	1	JAK2	NK 1:4
RBM28	0.0719686	-0.11496	0.932	0.97	1	JAK2	NK 1:4
SLC25A39	0.0721378	-0.103134	1	0.992	1	JAK2	NK 1:4
TRABD	0.0723523	-0.111064	0.977	0.995	1	JAK2	NK 1:4
FKBP4	0.0726791	-0.124761	1	1	1	JAK2	NK 1:4
ODC1	0.0728091	-0.112511	1	1	1	JAK2	NK 1:4
ASF1B	0.072834	0.119311	0.955	0.892	1	JAK2	NK 1:4
MCM5	0.0729653	0.114045	0.977	0.965	1	JAK2	NK 1:4
DDX27	0.0730856	-0.105889	0.955	0.987	1	JAK2	NK 1:4
PCM1	0.0731328	-0.118554	0.977	0.997	1	JAK2	NK 1:4
SPCS3	0.0732066	0.103625	1	0.978	1	JAK2	NK 1:4
SGO2	0.0735816	-0.110633	0.727	0.749	1	JAK2	NK 1:4
SNRPE	0.0736158	0.105962	1	0.997	1	JAK2	NK 1:4
SRP54	0.0736412	-0.101289	0.886	0.962	1	JAK2	NK 1:4
BLOC1S2	0.0739978	-0.108681	0.886	0.96	1	JAK2	NK 1:4
KDM5A	0.0744572	-0.10284	0.909	0.935	1	JAK2	NK 1:4
TSEN54	0.0745213	0.104073	0.955	0.892	1	JAK2	NK 1:4
MIDN	0.0749997	0.148657	0.932	0.962	1	JAK2	NK 1:4
BCL7B	0.0754031	-0.104395	0.932	0.962	1	JAK2	NK 1:4
CUTA	0.0760045	0.118145	1	0.989	1	JAK2	NK 1:4
PSMC1	0.0765209	-0.104332	0.955	0.984	1	JAK2	NK 1:4
GBP1	0.0766095	-0.102709	0.227	0.474	1	JAK2	NK 1:4
MYH9	0.0767101	-0.114221	0.932	0.946	1	JAK2	NK 1:4
KRR1	0.0767245	-0.114515	0.977	0.984	1	JAK2	NK 1:4
RUVBL2	0.0770027	-0.120362	0.955	0.968	1	JAK2	NK 1:4
DHX15	0.0776343	-0.102626	0.955	0.97	1	JAK2	NK 1:4
EEF1A2	0.0779188	0.180751	0.932	0.973	1	JAK2	NK 1:4
PNN	0.0781264	-0.134738	1	1	1	JAK2	NK 1:4
QDPR	0.0788958	0.119288	0.977	0.957	1	JAK2	NK 1:4
EMC10	0.0796065	0.105802	0.932	0.911	1	JAK2	NK 1:4
FAM104B	0.0797403	0.111666	0.591	0.542	1	JAK2	NK 1:4
EBPL	0.0800713	0.117736	0.955	0.989	1	JAK2	NK 1:4
NAMPT	0.0802714	-0.116024	0.955	0.984	1	JAK2	NK 1:4
TOMM40	0.0808977	-0.115294	0.977	0.992	1	JAK2	NK 1:4
VPS35	0.081309	-0.113535	0.977	0.992	1	JAK2	NK 1:4
TPD52	0.0817007	-0.107819	0.955	0.984	1	JAK2	NK 1:4
GFM1	0.0830992	0.115334	0.955	0.887	1	JAK2	NK 1:4
TAX1BP1	0.0831167	-0.104543	0.977	0.987	1	JAK2	NK 1:4
RABGAP1L	0.0838358	-0.131368	1	0.997	1	JAK2	NK 1:4
NASP	0.083888	-0.15675	1	0.995	1	JAK2	NK 1:4
RAD21	0.0839331	-0.113408	0.955	0.981	1	JAK2	NK 1:4
ITGB1BP1	0.0841487	-0.102249	0.955	0.978	1	JAK2	NK 1:4
NOP14	0.0842513	-0.12178	0.955	0.968	1	JAK2	NK 1:4
DDX39A	0.0849738	-0.128262	1	0.997	1	JAK2	NK 1:4
RBM18	0.0856386	0.116083	0.886	0.868	1	JAK2	NK 1:4
GSTO1	0.0857935	-0.101692	0.705	0.865	1	JAK2	NK 1:4
TRA2B	0.0860768	-0.114877	0.977	0.992	1	JAK2	NK 1:4
RSL1D1	0.0860968	-0.105682	1	1	1	JAK2	NK 1:4
IFI16	0.0864661	-0.123977	1	0.984	1	JAK2	NK 1:4
TNFRSF10A	0.0869672	0.105844	0.773	0.76	1	JAK2	NK 1:4
ORC6	0.087095	-0.118317	0.932	0.976	1	JAK2	NK 1:4
ABCE1	0.0874655	-0.110493	0.932	0.992	1	JAK2	NK 1:4
RAB14	0.0882763	-0.103512	0.955	0.957	1	JAK2	NK 1:4
OAT	0.088354	0.144575	0.909	0.935	1	JAK2	NK 1:4
PAXBP1	0.0886566	0.103918	0.864	0.744	1	JAK2	NK 1:4
LIMA1	0.0886621	-0.127844	0.864	0.941	1	JAK2	NK 1:4
APBB1IP	0.0895981	-0.101667	0.955	0.978	1	JAK2	NK 1:4
ECH1	0.0905341	-0.103795	0.932	0.965	1	JAK2	NK 1:4
STUB1	0.0913336	0.107293	1	0.995	1	JAK2	NK 1:4
TMED10	0.0916211	-0.104468	0.909	0.951	1	JAK2	NK 1:4
UBAC1	0.0916445	0.134941	0.977	0.938	1	JAK2	NK 1:4
AKAP9	0.0919776	-0.111591	0.977	0.992	1	JAK2	NK 1:4
CD27	0.0921591	0.116896	1	0.989	1	JAK2	NK 1:4
ACTL6A	0.0925722	-0.102997	0.955	0.995	1	JAK2	NK 1:4
LAMTOR4	0.0927488	0.125975	1	0.997	1	JAK2	NK 1:4
INSIG1	0.0928885	-0.13356	0.795	0.876	1	JAK2	NK 1:4
RPL7L1	0.0937781	-0.10793	1	1	1	JAK2	NK 1:4
SBNO1	0.0942124	-0.100795	0.977	0.987	1	JAK2	NK 1:4
STK17B	0.0945849	-0.108094	0.932	0.984	1	JAK2	NK 1:4
MRPS6	0.0946262	-0.108954	0.955	0.976	1	JAK2	NK 1:4
MRPS23	0.0947487	-0.104203	0.977	0.995	1	JAK2	NK 1:4
SETX	0.0947908	-0.100927	0.75	0.838	1	JAK2	NK 1:4
ANXA11	0.0950241	0.110979	0.909	0.895	1	JAK2	NK 1:4
NT5C3B	0.0951758	0.100007	0.909	0.898	1	JAK2	NK 1:4
FUS	0.0961944	-0.111366	1	1	1	JAK2	NK 1:4
OSBPL10	0.0974509	0.107206	0.773	0.685	1	JAK2	NK 1:4
LTB	0.0975068	0.232536	0.773	0.784	1	JAK2	NK 1:4
RCSD1	0.0976902	-0.10281	0.841	0.889	1	JAK2	NK 1:4
MYBL2	0.0979998	-0.118379	1	0.989	1	JAK2	NK 1:4
CDCA3	0.0988403	-0.114769	0.795	0.857	1	JAK2	NK 1:4
LSG1	0.0996343	-0.106084	0.886	0.93	1	JAK2	NK 1:4
CKS2	0.100544	-0.149775	1	1	1	JAK2	NK 1:4
VDAC3	0.100846	0.113169	1	0.997	1	JAK2	NK 1:4
NBEAL2	0.101181	0.103443	0.659	0.639	1	JAK2	NK 1:4
THUMPD3-AS1	0.1057	-0.110259	0.909	0.957	1	JAK2	NK 1:4
EIF5	0.105826	-0.102562	1	1	1	JAK2	NK 1:4
MRPL21	0.10713	0.102845	1	0.992	1	JAK2	NK 1:4
UBLCP1	0.107314	0.100977	0.727	0.706	1	JAK2	NK 1:4
MAT2A	0.108531	-0.108444	1	0.992	1	JAK2	NK 1:4
PHF3	0.108655	-0.135537	0.932	0.968	1	JAK2	NK 1:4
DUSP22	0.109262	0.149749	0.636	0.563	1	JAK2	NK 1:4
RANBP1	0.10973	-0.156247	1	0.997	1	JAK2	NK 1:4
DDX46	0.110553	-0.113223	0.955	0.97	1	JAK2	NK 1:4
LINC01857	0.111867	0.151225	0.568	0.547	1	JAK2	NK 1:4
TCL1A	0.113641	-0.149224	0.864	0.889	1	JAK2	NK 1:4
CHD7	0.113689	-0.105537	0.932	0.946	1	JAK2	NK 1:4
TFRC	0.114137	-0.122647	0.795	0.906	1	JAK2	NK 1:4
EIF4G1	0.114652	-0.100877	0.977	0.997	1	JAK2	NK 1:4
CLPTM1L	0.115472	-0.110966	1	0.995	1	JAK2	NK 1:4
NCF4	0.115963	0.112005	1	0.984	1	JAK2	NK 1:4
COX6C	0.116276	0.106766	1	1	1	JAK2	NK 1:4
NAP1L4	0.116493	0.119844	0.977	0.992	1	JAK2	NK 1:4
NSG1	0.116541	-0.109053	0.977	0.992	1	JAK2	NK 1:4
PFDN6	0.116781	0.128467	0.977	0.987	1	JAK2	NK 1:4
AKAP13	0.116921	-0.103205	0.932	0.976	1	JAK2	NK 1:4
FUNDC2	0.118134	0.108936	0.886	0.873	1	JAK2	NK 1:4
DDN-AS1	0.118346	0.136322	0.659	0.62	1	JAK2	NK 1:4
PCDH9	0.118995	-0.119354	0.727	0.871	1	JAK2	NK 1:4
BANP	0.119722	0.10275	0.591	0.504	1	JAK2	NK 1:4
COA6	0.122285	0.122439	0.977	0.984	1	JAK2	NK 1:4
BABAM1	0.123191	0.103475	0.977	0.96	1	JAK2	NK 1:4
LRRFIP1	0.1241	-0.105798	1	0.997	1	JAK2	NK 1:4
CD63	0.124641	0.121559	1	0.997	1	JAK2	NK 1:4
NUCKS1	0.124746	-0.126741	0.977	0.995	1	JAK2	NK 1:4
NUP210	0.12547	0.100153	0.955	0.898	1	JAK2	NK 1:4
IGF2BP3	0.126578	-0.101447	0.841	0.938	1	JAK2	NK 1:4
MALAT1	0.127174	-0.135898	1	1	1	JAK2	NK 1:4
UBE2G2	0.129768	0.114803	0.955	0.976	1	JAK2	NK 1:4
TMEM258	0.130395	0.103233	1	1	1	JAK2	NK 1:4
CKAP2	0.131547	-0.107218	0.932	0.949	1	JAK2	NK 1:4
HNRNPU	0.131558	-0.100787	1	0.997	1	JAK2	NK 1:4
KPNB1	0.131649	-0.104299	1	1	1	JAK2	NK 1:4
UBC	0.132763	-0.109016	1	1	1	JAK2	NK 1:4
TUBB	0.13368	-0.106846	1	1	1	JAK2	NK 1:4
STRBP	0.137134	-0.103601	0.955	1	1	JAK2	NK 1:4
NCAPG	0.139094	-0.112829	0.932	0.906	1	JAK2	NK 1:4
FERMT3	0.141874	-0.108265	0.977	0.965	1	JAK2	NK 1:4
ZNF106	0.142743	-0.104109	0.977	0.992	1	JAK2	NK 1:4
DEGS2	0.143253	0.106996	0.727	0.768	1	JAK2	NK 1:4
NDUFA2	0.144599	0.104285	1	0.997	1	JAK2	NK 1:4
RGS10	0.146401	0.171301	1	0.989	1	JAK2	NK 1:4
PCLAF	0.147138	-0.155092	0.977	0.941	1	JAK2	NK 1:4
RAD51D	0.151	0.100403	0.659	0.642	1	JAK2	NK 1:4
ATP5PD	0.153786	0.107081	1	0.995	1	JAK2	NK 1:4
PBK	0.154421	-0.108303	0.955	0.97	1	JAK2	NK 1:4
LMO4	0.155055	0.117476	0.977	0.987	1	JAK2	NK 1:4
METRN	0.157924	0.125469	0.886	0.787	1	JAK2	NK 1:4
SMC4	0.160335	-0.124067	1	0.989	1	JAK2	NK 1:4
SELENOH	0.160845	0.11083	0.955	0.987	1	JAK2	NK 1:4
CST7	0.16237	0.101107	0.182	0.078	1	JAK2	NK 1:4
TBC1D1	0.16982	0.102915	0.955	0.93	1	JAK2	NK 1:4
GADD45B	0.169928	-0.1853	0.864	0.887	1	JAK2	NK 1:4
CD40	0.171185	0.151276	0.909	0.922	1	JAK2	NK 1:4
MRPL37	0.172982	0.107785	1	0.995	1	JAK2	NK 1:4
HMGB1	0.173454	-0.126963	1	1	1	JAK2	NK 1:4
IGKC	0.181472	0.105905	1	1	1	JAK2	NK 1:4
HMMR	0.188184	-0.115691	0.773	0.854	1	JAK2	NK 1:4
POLR2D	0.189774	0.109094	0.977	0.922	1	JAK2	NK 1:4
NEAT1	0.201291	-0.152125	1	0.997	1	JAK2	NK 1:4
BRK1	0.203315	0.107041	0.977	1	1	JAK2	NK 1:4
MKI67	0.203404	-0.119233	0.977	0.949	1	JAK2	NK 1:4
ARL6IP1	0.211039	-0.113778	0.955	0.981	1	JAK2	NK 1:4
TXNIP	0.215248	0.103605	0.5	0.469	1	JAK2	NK 1:4
LRMP	0.220057	-0.106933	1	0.997	1	JAK2	NK 1:4
HLA-DQB1	0.226418	0.136746	1	0.992	1	JAK2	NK 1:4
CCDC167	0.227009	0.113859	0.977	0.965	1	JAK2	NK 1:4
LTA	0.227233	0.107823	0.409	0.323	1	JAK2	NK 1:4
KCNMB4	0.256447	0.114728	0.75	0.814	1	JAK2	NK 1:4
ISG15	0.26211	0.139861	1	0.992	1	JAK2	NK 1:4
IL32	0.267718	0.1878	0.227	0.175	1	JAK2	NK 1:4
MCM7	0.280748	-0.113795	0.977	0.973	1	JAK2	NK 1:4
RRP15	0.28502	0.114383	0.955	0.957	1	JAK2	NK 1:4
H2AFZ	0.287887	-0.105666	1	1	1	JAK2	NK 1:4
GZMA	0.29677	0.159787	0.318	0.229	1	JAK2	NK 1:4
ATF5	0.297837	0.12116	0.591	0.544	1	JAK2	NK 1:4
GNLY	0.324906	0.378478	0.886	0.841	1	JAK2	NK 1:4
GINS2	0.357929	0.11809	0.932	0.919	1	JAK2	NK 1:4
MTRNR2L8	0.375232	0.292204	1	0.976	1	JAK2	NK 1:4
TRAF4	0.427694	0.108577	0.955	0.973	1	JAK2	NK 1:4
CCL5	0.430543	0.244092	0.682	0.644	1	JAK2	NK 1:4
SNHG25	0.465118	0.104448	0.886	0.919	1	JAK2	NK 1:4
MT-ND5	0.51555	0.109249	1	1	1	JAK2	NK 1:4
RGCC	3.28996e-06	-0.401979	0.847	0.927	0.0693064	STAG2	NK 1:4
RPL21	1.90158e-05	-0.104651	1	1	0.400586	STAG2	NK 1:4
CD52	2.51467e-05	-0.271879	1	1	0.529741	STAG2	NK 1:4
SMIM14	5.17904e-05	0.641141	0.953	0.914	1	STAG2	NK 1:4
PFN1	0.000119271	-0.145601	1	0.997	1	STAG2	NK 1:4
SMARCB1	0.000136995	0.179612	1	0.997	1	STAG2	NK 1:4
CD48	0.000165215	0.187013	1	1	1	STAG2	NK 1:4
VASP	0.000186763	-0.199844	0.941	0.992	1	STAG2	NK 1:4
TRIP12	0.000253042	0.144795	0.894	0.779	1	STAG2	NK 1:4
MALAT1	0.00028161	0.321398	1	1	1	STAG2	NK 1:4
ATP5F1E	0.000286795	-0.10206	1	1	1	STAG2	NK 1:4
WBP4	0.000317304	-0.128324	0.647	0.776	1	STAG2	NK 1:4
JRK	0.000322098	0.115026	0.588	0.426	1	STAG2	NK 1:4
BBX	0.000326888	0.152839	0.812	0.682	1	STAG2	NK 1:4
DIMT1	0.000344472	0.134007	0.965	0.941	1	STAG2	NK 1:4
ZNF580	0.000402881	0.113848	0.671	0.482	1	STAG2	NK 1:4
GSTK1	0.000407406	-0.163895	0.953	0.978	1	STAG2	NK 1:4
GTF3C6	0.000453676	0.144723	1	0.992	1	STAG2	NK 1:4
RTN4	0.000543619	0.171109	1	0.989	1	STAG2	NK 1:4
MME	0.000710812	-0.16386	0.812	0.927	1	STAG2	NK 1:4
EEF1A1	0.000767636	0.139983	1	1	1	STAG2	NK 1:4
NDUFB1	0.000926362	-0.157767	1	0.992	1	STAG2	NK 1:4
STK24	0.000945326	0.170174	0.953	0.927	1	STAG2	NK 1:4
GRSF1	0.00103084	0.136423	1	0.973	1	STAG2	NK 1:4
USP13	0.0010892	0.103007	0.882	0.679	1	STAG2	NK 1:4
HLA-DMA	0.001178	0.179612	1	0.997	1	STAG2	NK 1:4
COMMD7	0.0012117	-0.133768	0.918	0.962	1	STAG2	NK 1:4
SLC20A1	0.00122738	-0.122473	0.647	0.792	1	STAG2	NK 1:4
KIF5B	0.00132549	0.144681	1	0.954	1	STAG2	NK 1:4
TAOK3	0.00139814	0.162297	0.988	0.951	1	STAG2	NK 1:4
NDUFB3	0.00143467	-0.137369	1	1	1	STAG2	NK 1:4
ATP6V1E1	0.00154663	0.146344	1	0.933	1	STAG2	NK 1:4
RBM28	0.00158741	0.14659	0.976	0.97	1	STAG2	NK 1:4
SLC5A6	0.00165763	-0.101838	0.6	0.722	1	STAG2	NK 1:4
RPL36AL	0.00176074	-0.110237	1	1	1	STAG2	NK 1:4
SLC25A4	0.00188186	-0.164619	0.965	0.992	1	STAG2	NK 1:4
CD79A	0.00202724	0.142829	1	0.997	1	STAG2	NK 1:4
NDUFS4	0.00205329	0.120066	0.847	0.763	1	STAG2	NK 1:4
RABGGTB	0.00216797	0.153778	0.965	0.962	1	STAG2	NK 1:4
ZMYND8	0.00218733	0.154538	0.824	0.741	1	STAG2	NK 1:4
CDC45	0.00221099	-0.133423	0.659	0.827	1	STAG2	NK 1:4
FTL	0.00224621	0.183847	1	0.997	1	STAG2	NK 1:4
GTF2E2	0.00228968	0.142489	0.988	0.997	1	STAG2	NK 1:4
REX1BD	0.00235913	-0.136504	0.871	0.941	1	STAG2	NK 1:4
DST	0.00236728	0.162532	0.882	0.822	1	STAG2	NK 1:4
RFC4	0.00239741	-0.161325	0.894	0.96	1	STAG2	NK 1:4
GALNT1	0.0024254	0.113487	0.988	0.973	1	STAG2	NK 1:4
STRBP	0.00243805	-0.153726	0.988	1	1	STAG2	NK 1:4
HAUS1	0.00244466	-0.15267	0.929	0.973	1	STAG2	NK 1:4
NANS	0.00256912	-0.137778	0.965	0.987	1	STAG2	NK 1:4
SLC38A1	0.00262989	0.13585	1	0.989	1	STAG2	NK 1:4
AC027097.1	0.00270447	0.109704	0.765	0.617	1	STAG2	NK 1:4
ANKRD11	0.00313709	0.130444	0.965	0.833	1	STAG2	NK 1:4
RMI2	0.00345389	-0.124505	0.647	0.811	1	STAG2	NK 1:4
STAT1	0.00356391	0.14666	1	0.976	1	STAG2	NK 1:4
ATP5S	0.00376776	-0.111771	0.812	0.811	1	STAG2	NK 1:4
MBP	0.00380274	0.129376	0.918	0.838	1	STAG2	NK 1:4
PARN	0.0038551	0.179542	0.988	0.962	1	STAG2	NK 1:4
IRF1	0.00386437	0.203651	0.965	0.96	1	STAG2	NK 1:4
PHACTR1	0.00408189	0.198121	0.753	0.596	1	STAG2	NK 1:4
ATAD3A	0.00417776	-0.128218	0.871	0.954	1	STAG2	NK 1:4
ISG20	0.00425338	0.146285	1	0.997	1	STAG2	NK 1:4
PSMB8	0.0043509	0.114814	1	0.995	1	STAG2	NK 1:4
EFTUD2	0.00441015	0.120907	0.941	0.887	1	STAG2	NK 1:4
POU2F2	0.00465324	-0.149331	1	0.997	1	STAG2	NK 1:4
DOCK8	0.00480123	0.103998	0.906	0.787	1	STAG2	NK 1:4
OSBPL9	0.00527316	0.111085	0.847	0.787	1	STAG2	NK 1:4
CS	0.00536135	0.137212	0.988	0.992	1	STAG2	NK 1:4
STAG2	0.00578705	-0.121118	0.729	0.96	1	STAG2	NK 1:4
METTL26	0.00616518	-0.146044	0.988	0.992	1	STAG2	NK 1:4
LRRFIP1	0.00626475	0.167514	1	0.997	1	STAG2	NK 1:4
CSKMT	0.0063132	0.117945	0.824	0.755	1	STAG2	NK 1:4
LAPTM5	0.00636223	0.148204	1	1	1	STAG2	NK 1:4
NAA38	0.0063916	-0.128578	1	0.997	1	STAG2	NK 1:4
SLCO3A1	0.00646709	0.117733	0.694	0.571	1	STAG2	NK 1:4
JCHAIN	0.00671845	-0.174159	1	0.997	1	STAG2	NK 1:4
SNX6	0.00683985	0.114456	0.976	0.973	1	STAG2	NK 1:4
PSME2	0.00691467	0.113185	1	0.997	1	STAG2	NK 1:4
RBX1	0.00695412	-0.102782	1	1	1	STAG2	NK 1:4
SMC6	0.00707791	0.1325	0.918	0.906	1	STAG2	NK 1:4
SETD3	0.00722627	0.103698	0.894	0.825	1	STAG2	NK 1:4
ATIC	0.00730015	0.107958	1	0.976	1	STAG2	NK 1:4
PPP2R2A	0.00732808	-0.128557	1	0.989	1	STAG2	NK 1:4
EMB	0.00759589	-0.132114	1	0.995	1	STAG2	NK 1:4
SUCLA2	0.00764683	-0.103677	0.871	0.933	1	STAG2	NK 1:4
GUK1	0.00781323	0.101828	1	0.997	1	STAG2	NK 1:4
FCRLA	0.00838391	0.122001	1	0.995	1	STAG2	NK 1:4
SHMT2	0.00840199	-0.124818	0.988	0.992	1	STAG2	NK 1:4
FAM214A	0.00892086	-0.108715	0.706	0.779	1	STAG2	NK 1:4
ITM2B	0.00895717	0.116805	0.976	0.965	1	STAG2	NK 1:4
METTL2B	0.0089953	-0.103407	0.871	0.93	1	STAG2	NK 1:4
MFSD10	0.00908587	0.108296	0.824	0.706	1	STAG2	NK 1:4
SYF2	0.00922403	-0.114242	0.918	0.96	1	STAG2	NK 1:4
PDIA3	0.009254	0.145404	1	1	1	STAG2	NK 1:4
USF2	0.00931231	-0.111449	0.965	0.976	1	STAG2	NK 1:4
EAF2	0.00935431	-0.127898	0.965	0.987	1	STAG2	NK 1:4
PRRC2C	0.00942587	0.11932	1	1	1	STAG2	NK 1:4
HLA-C	0.0095164	0.22981	1	0.997	1	STAG2	NK 1:4
NINJ2	0.00964021	-0.103644	0.647	0.704	1	STAG2	NK 1:4
EIF1AY	0.00968329	-0.133626	0.988	0.997	1	STAG2	NK 1:4
HECTD1	0.00993901	0.140027	0.918	0.925	1	STAG2	NK 1:4
DTYMK	0.0105539	-0.124198	0.894	0.951	1	STAG2	NK 1:4
PAX5	0.0105703	0.125226	0.976	0.908	1	STAG2	NK 1:4
CDCA5	0.0108025	-0.105298	0.8	0.838	1	STAG2	NK 1:4
SCAF11	0.0108639	0.12706	1	1	1	STAG2	NK 1:4
GRHPR	0.010888	-0.14084	0.988	0.995	1	STAG2	NK 1:4
PMAIP1	0.011035	0.147211	0.953	0.973	1	STAG2	NK 1:4
IDH3B	0.0112975	-0.11448	0.965	0.989	1	STAG2	NK 1:4
ACADM	0.0113897	0.15601	0.988	0.997	1	STAG2	NK 1:4
ABCB7	0.0114329	0.102648	0.812	0.722	1	STAG2	NK 1:4
CENPH	0.0115221	-0.109012	0.894	0.96	1	STAG2	NK 1:4
CEP83	0.0115639	0.111853	0.847	0.749	1	STAG2	NK 1:4
THOP1	0.0116802	-0.116977	0.929	0.957	1	STAG2	NK 1:4
B2M	0.0118166	0.142228	1	1	1	STAG2	NK 1:4
TNFAIP8	0.0118413	0.137165	0.941	0.951	1	STAG2	NK 1:4
NAA20	0.0118701	-0.113778	0.988	0.995	1	STAG2	NK 1:4
UBE2R2	0.011904	0.105478	0.988	0.981	1	STAG2	NK 1:4
CRYBG1	0.011912	0.109884	0.788	0.714	1	STAG2	NK 1:4
AP1S2	0.0119375	0.113324	0.871	0.852	1	STAG2	NK 1:4
BANF1	0.012169	-0.113898	1	1	1	STAG2	NK 1:4
PLIN3	0.0122189	0.123097	0.965	0.941	1	STAG2	NK 1:4
HLA-DRA	0.012281	0.189133	1	1	1	STAG2	NK 1:4
BRCA1	0.0125465	-0.131966	0.859	0.933	1	STAG2	NK 1:4
HMGN1	0.0125703	-0.113475	1	1	1	STAG2	NK 1:4
KRCC1	0.0128363	0.102131	0.682	0.536	1	STAG2	NK 1:4
HIST1H1B	0.0131538	-0.163673	0.635	0.698	1	STAG2	NK 1:4
SF3B3	0.013352	0.108768	0.965	0.889	1	STAG2	NK 1:4
UFD1	0.013537	-0.111265	0.965	0.984	1	STAG2	NK 1:4
CD72	0.0140921	0.231942	0.8	0.739	1	STAG2	NK 1:4
DIAPH1	0.0142718	0.137447	0.953	0.957	1	STAG2	NK 1:4
ATP5IF1	0.014559	-0.114717	1	0.997	1	STAG2	NK 1:4
UCP2	0.0145662	0.170761	1	0.981	1	STAG2	NK 1:4
SNHG8	0.014636	0.137979	1	0.997	1	STAG2	NK 1:4
ZFAS1	0.0148352	0.142709	1	0.997	1	STAG2	NK 1:4
CCDC137	0.0154145	0.112533	0.871	0.846	1	STAG2	NK 1:4
RCSD1	0.015437	0.131457	0.953	0.889	1	STAG2	NK 1:4
SNX10	0.0155064	-0.110695	1	0.995	1	STAG2	NK 1:4
QRSL1	0.0155494	-0.122802	0.941	0.949	1	STAG2	NK 1:4
RASGRP3	0.0157404	-0.102541	0.824	0.916	1	STAG2	NK 1:4
HLA-A	0.0158863	0.251993	1	1	1	STAG2	NK 1:4
TSPAN13	0.0162321	-0.104487	1	1	1	STAG2	NK 1:4
OAT	0.0164945	-0.107222	0.871	0.935	1	STAG2	NK 1:4
APOBEC3G	0.0176096	0.109839	0.612	0.526	1	STAG2	NK 1:4
DNPH1	0.0179761	-0.101804	0.835	0.871	1	STAG2	NK 1:4
RELT	0.0181669	0.100205	0.753	0.674	1	STAG2	NK 1:4
THUMPD3-AS1	0.0185623	-0.122451	0.859	0.957	1	STAG2	NK 1:4
ETS1	0.0186683	-0.107102	0.847	0.911	1	STAG2	NK 1:4
ORC6	0.0198466	-0.11961	0.929	0.976	1	STAG2	NK 1:4
TUBB4B	0.020495	-0.167591	0.988	0.995	1	STAG2	NK 1:4
HTR3A	0.0207842	0.207974	0.953	0.995	1	STAG2	NK 1:4
ESD	0.0208729	-0.107456	1	0.997	1	STAG2	NK 1:4
PPP1R12A	0.021179	0.12148	0.976	0.987	1	STAG2	NK 1:4
NCKAP1L	0.0212076	0.120845	1	0.987	1	STAG2	NK 1:4
CYBB	0.0224711	-0.100474	0.835	0.876	1	STAG2	NK 1:4
MRPL13	0.0225299	-0.104239	0.965	0.987	1	STAG2	NK 1:4
NDUFC1	0.0225831	0.104335	1	0.992	1	STAG2	NK 1:4
ATAD5	0.0225987	-0.105269	0.894	0.922	1	STAG2	NK 1:4
TRIM56	0.0226564	0.101626	0.965	0.892	1	STAG2	NK 1:4
PRDX2	0.0230435	-0.117443	1	0.997	1	STAG2	NK 1:4
RRM2	0.0234204	-0.184707	0.882	0.908	1	STAG2	NK 1:4
PDHA1	0.0242842	0.104028	1	0.981	1	STAG2	NK 1:4
SMAD2	0.0243179	0.102139	0.965	0.946	1	STAG2	NK 1:4
TMEM126B	0.0244355	0.105168	0.965	0.981	1	STAG2	NK 1:4
USP7	0.0244842	0.106834	0.953	0.889	1	STAG2	NK 1:4
SLBP	0.0258369	-0.12363	1	0.995	1	STAG2	NK 1:4
MFSD12	0.026404	0.112527	0.941	0.898	1	STAG2	NK 1:4
FAM207A	0.0264842	-0.101852	0.929	0.946	1	STAG2	NK 1:4
GBP1	0.0265721	0.127318	0.647	0.474	1	STAG2	NK 1:4
CTSZ	0.0267566	0.12753	1	0.992	1	STAG2	NK 1:4
RPS4Y1	0.0267822	-0.100009	1	1	1	STAG2	NK 1:4
TMEM126A	0.0268657	0.103911	0.965	0.903	1	STAG2	NK 1:4
CCDC167	0.0274691	-0.109019	0.965	0.965	1	STAG2	NK 1:4
TAP1	0.0276751	0.152131	0.988	0.987	1	STAG2	NK 1:4
EXOSC8	0.0281797	-0.101521	0.929	0.968	1	STAG2	NK 1:4
TUBA1A	0.0283141	-0.106305	0.812	0.911	1	STAG2	NK 1:4
NEAT1	0.028979	0.156285	1	0.997	1	STAG2	NK 1:4
ZMAT3	0.0289895	0.109322	0.812	0.749	1	STAG2	NK 1:4
CCL3L1	0.0292798	0.180866	0.424	0.332	1	STAG2	NK 1:4
BCL11A	0.0301195	0.155954	0.988	0.992	1	STAG2	NK 1:4
HLA-B	0.0313044	0.168885	1	1	1	STAG2	NK 1:4
VPREB3	0.031515	0.102443	1	0.995	1	STAG2	NK 1:4
CXXC5	0.0317135	-0.100549	0.859	0.9	1	STAG2	NK 1:4
HSP90B1	0.0323675	0.127925	0.976	0.968	1	STAG2	NK 1:4
TACC1	0.0327748	0.141855	0.929	0.925	1	STAG2	NK 1:4
ATP2B1	0.0340535	-0.100768	0.894	0.919	1	STAG2	NK 1:4
BCAS4	0.0345735	-0.104801	0.988	0.995	1	STAG2	NK 1:4
LPP	0.0346335	-0.134276	0.812	0.916	1	STAG2	NK 1:4
MGMT	0.0358565	0.126959	0.965	0.96	1	STAG2	NK 1:4
ITFG2	0.0364122	0.104026	0.835	0.771	1	STAG2	NK 1:4
CLECL1	0.0364483	0.108216	0.824	0.693	1	STAG2	NK 1:4
TTN	0.036755	-0.128568	0.435	0.499	1	STAG2	NK 1:4
PPIB	0.0376022	0.102067	1	1	1	STAG2	NK 1:4
TRIM9	0.0392113	0.104533	0.835	0.822	1	STAG2	NK 1:4
TUBB	0.0394495	-0.102734	1	1	1	STAG2	NK 1:4
UBC	0.0421185	-0.120245	1	1	1	STAG2	NK 1:4
GRN	0.0423065	0.154865	0.965	0.96	1	STAG2	NK 1:4
MS4A1	0.0436406	0.103181	1	1	1	STAG2	NK 1:4
RHOG	0.0439616	0.10179	0.976	0.968	1	STAG2	NK 1:4
LPIN1	0.0447924	0.135722	0.753	0.76	1	STAG2	NK 1:4
DNAJA1	0.0449559	-0.10731	1	1	1	STAG2	NK 1:4
HSPB11	0.0449854	-0.102115	1	0.992	1	STAG2	NK 1:4
FOXO1	0.0458895	0.102945	0.835	0.838	1	STAG2	NK 1:4
SYNGR2	0.0502858	-0.109681	0.976	0.995	1	STAG2	NK 1:4
SEPT9	0.054307	0.127805	1	0.995	1	STAG2	NK 1:4
WDR76	0.0562052	-0.107123	0.871	0.914	1	STAG2	NK 1:4
THY1	0.0603371	-0.107845	0.929	0.935	1	STAG2	NK 1:4
LRRC75A	0.0607692	0.138633	0.812	0.768	1	STAG2	NK 1:4
MZB1	0.061125	0.121464	1	0.997	1	STAG2	NK 1:4
CELF2	0.0615116	0.102902	0.471	0.418	1	STAG2	NK 1:4
CDC6	0.0623533	-0.104515	0.847	0.9	1	STAG2	NK 1:4
CBX5	0.0655076	-0.107201	0.965	0.997	1	STAG2	NK 1:4
ABI3	0.0663474	0.10309	0.918	0.903	1	STAG2	NK 1:4
PPP2R3B	0.0686794	0.107125	0.882	0.914	1	STAG2	NK 1:4
ATF5	0.0739211	0.116123	0.624	0.544	1	STAG2	NK 1:4
LGALS1	0.0764175	0.211972	0.706	0.712	1	STAG2	NK 1:4
GABPB1-AS1	0.0766288	0.11994	0.988	0.968	1	STAG2	NK 1:4
SEPHS2	0.0776911	0.103512	0.988	0.978	1	STAG2	NK 1:4
HIGD2A	0.0784249	0.100334	1	0.997	1	STAG2	NK 1:4
CENPF	0.0845101	0.132478	0.953	0.949	1	STAG2	NK 1:4
HSPD1	0.0860623	0.116948	1	0.997	1	STAG2	NK 1:4
ARPC5L	0.0940491	0.100014	1	1	1	STAG2	NK 1:4
MCM7	0.0958652	-0.117452	0.953	0.973	1	STAG2	NK 1:4
HLA-DRB5	0.101765	0.127122	1	1	1	STAG2	NK 1:4
CCL4L2	0.108983	0.113016	0.6	0.485	1	STAG2	NK 1:4
SQLE	0.112154	-0.100587	0.976	0.968	1	STAG2	NK 1:4
CKS2	0.116281	0.146613	1	1	1	STAG2	NK 1:4
CD37	0.118653	0.161956	1	1	1	STAG2	NK 1:4
IGHG4	0.118804	-0.116824	1	0.997	1	STAG2	NK 1:4
DUT	0.122081	-0.10369	0.976	0.995	1	STAG2	NK 1:4
GCHFR	0.122891	0.141224	0.988	0.995	1	STAG2	NK 1:4
PCNA	0.124408	-0.115237	0.953	0.96	1	STAG2	NK 1:4
PCLAF	0.124547	-0.116264	0.918	0.941	1	STAG2	NK 1:4
TUBA1B	0.125544	-0.106935	1	1	1	STAG2	NK 1:4
LIMA1	0.127636	0.106161	0.965	0.941	1	STAG2	NK 1:4
BTG1	0.128574	0.104248	1	1	1	STAG2	NK 1:4
HMGCS1	0.129291	-0.107422	0.671	0.674	1	STAG2	NK 1:4
SNHG25	0.144255	-0.102232	0.894	0.919	1	STAG2	NK 1:4
IER5	0.157382	-0.105744	0.388	0.509	1	STAG2	NK 1:4
FTH1	0.189071	0.139767	1	0.997	1	STAG2	NK 1:4
BST2	0.212555	0.103161	0.988	0.997	1	STAG2	NK 1:4
NFKBIA	0.248727	-0.102127	0.8	0.86	1	STAG2	NK 1:4
HLA-DQA1	0.263457	0.14365	1	1	1	STAG2	NK 1:4
GADD45B	0.334193	-0.136703	0.847	0.887	1	STAG2	NK 1:4
HLA-E	0.53654	0.107721	0.976	0.984	1	STAG2	NK 1:4
RGCC	2.21333e-14	-0.548569	0.745	0.927	4.6626e-10	PTEN	NK 1:4
JCHAIN	3.40633e-13	-0.417182	1	0.997	7.17577e-09	PTEN	NK 1:4
PTEN	7.73502e-12	-0.285913	0.943	0.995	1.62946e-07	PTEN	NK 1:4
TACC1	8.04487e-12	0.398812	0.965	0.925	1.69473e-07	PTEN	NK 1:4
PRDX5	5.00423e-11	0.229222	1	1	1.05419e-06	PTEN	NK 1:4
TMSB4X	6.06268e-11	0.489913	1	1	1.27716e-06	PTEN	NK 1:4
BACH2	8.62055e-11	-0.203854	0.227	0.55	1.81601e-06	PTEN	NK 1:4
CSTB	3.78068e-10	0.318943	1	0.995	7.96439e-06	PTEN	NK 1:4
FNBP1	5.11149e-10	0.316083	0.879	0.73	1.07679e-05	PTEN	NK 1:4
LMO2	2.09091e-09	0.399817	0.766	0.496	4.40471e-05	PTEN	NK 1:4
IGHG4	4.345e-09	-0.313821	1	0.997	9.15317e-05	PTEN	NK 1:4
LTA	7.0117e-09	0.486569	0.638	0.323	0.000147709	PTEN	NK 1:4
HMGN1	2.79045e-08	-0.216278	1	1	0.000587837	PTEN	NK 1:4
TNF	3.32381e-08	0.330972	0.603	0.332	0.000700195	PTEN	NK 1:4
FDFT1	6.41313e-08	0.3277	0.993	0.995	0.00135099	PTEN	NK 1:4
KANK2	8.25843e-08	-0.156585	0.553	0.725	0.00173972	PTEN	NK 1:4
ITGB2	1.04594e-07	0.191441	0.688	0.423	0.00220337	PTEN	NK 1:4
HVCN1	1.07392e-07	0.281268	0.887	0.722	0.00226233	PTEN	NK 1:4
RHOG	2.25243e-07	0.23883	1	0.968	0.00474498	PTEN	NK 1:4
VGLL4	3.34524e-07	-0.171431	0.894	0.951	0.00704709	PTEN	NK 1:4
IZUMO4	5.15252e-07	0.282344	0.801	0.652	0.0108543	PTEN	NK 1:4
HLA-DQA1	6.37528e-07	0.324544	1	1	0.0134302	PTEN	NK 1:4
SLAMF1	7.86371e-07	0.210261	0.504	0.237	0.0165657	PTEN	NK 1:4
AFF3	1.42102e-06	-0.117039	0.433	0.601	0.0299352	PTEN	NK 1:4
NUDT8	1.4422e-06	0.122501	0.66	0.423	0.0303813	PTEN	NK 1:4
NCF1	1.53543e-06	0.283714	1	0.997	0.0323454	PTEN	NK 1:4
LTB	1.58779e-06	0.730099	0.851	0.784	0.0334484	PTEN	NK 1:4
LPP	2.2162e-06	-0.241854	0.773	0.916	0.0466864	PTEN	NK 1:4
CD99	2.72124e-06	0.193204	1	0.997	0.0573257	PTEN	NK 1:4
ATP5MC2	3.37448e-06	0.190878	1	1	0.0710869	PTEN	NK 1:4
HLA-A	5.98806e-06	0.330849	1	1	0.126144	PTEN	NK 1:4
ACAT2	6.26477e-06	0.322612	0.95	0.925	0.131974	PTEN	NK 1:4
LINC01054	6.83522e-06	-0.148119	0.447	0.625	0.143991	PTEN	NK 1:4
MARCKSL1	7.06308e-06	0.226387	1	1	0.148791	PTEN	NK 1:4
MYBL2	8.82155e-06	-0.208738	0.965	0.989	0.185835	PTEN	NK 1:4
CD72	8.94852e-06	0.220361	0.894	0.739	0.188509	PTEN	NK 1:4
DGUOK	1.2155e-05	0.153778	0.993	0.978	0.256058	PTEN	NK 1:4
RAC2	1.37663e-05	0.162414	1	0.997	0.290001	PTEN	NK 1:4
DDIT4	2.09629e-05	0.163802	0.667	0.491	0.441604	PTEN	NK 1:4
PTPN6	2.16105e-05	0.156063	0.56	0.342	0.455246	PTEN	NK 1:4
C7orf50	2.30461e-05	-0.258191	0.936	0.965	0.485489	PTEN	NK 1:4
CD38	2.40178e-05	-0.161604	0.83	0.898	0.50596	PTEN	NK 1:4
HLA-E	2.4879e-05	0.22369	0.993	0.984	0.524101	PTEN	NK 1:4
CELF2	2.53879e-05	0.133803	0.61	0.418	0.534821	PTEN	NK 1:4
FAM126A	2.57952e-05	0.185714	0.965	0.898	0.543402	PTEN	NK 1:4
EZR	2.5871e-05	-0.16406	0.965	0.992	0.544999	PTEN	NK 1:4
TCF3	2.71866e-05	-0.175454	0.979	0.981	0.572712	PTEN	NK 1:4
ATP6V0A1	2.92055e-05	0.129742	0.901	0.722	0.615243	PTEN	NK 1:4
MTA3	3.0388e-05	-0.14698	0.943	0.976	0.640153	PTEN	NK 1:4
CHI3L2	3.07454e-05	0.255731	0.922	0.865	0.647682	PTEN	NK 1:4
JUND	3.12234e-05	0.199923	0.993	0.933	0.657752	PTEN	NK 1:4
MLF2	3.85988e-05	0.168689	1	0.995	0.813122	PTEN	NK 1:4
TOMM34	4.36978e-05	-0.109817	0.738	0.846	0.920537	PTEN	NK 1:4
BRWD1	4.44401e-05	-0.141466	0.716	0.852	0.936175	PTEN	NK 1:4
NINJ2	4.854e-05	-0.131582	0.61	0.704	1	PTEN	NK 1:4
IFITM2	5.06518e-05	0.201506	0.979	0.962	1	PTEN	NK 1:4
ODC1	5.20175e-05	-0.149808	1	1	1	PTEN	NK 1:4
CREM	5.58008e-05	0.219395	0.979	0.954	1	PTEN	NK 1:4
GBP4	5.84867e-05	0.238986	0.475	0.272	1	PTEN	NK 1:4
CUX1	5.89081e-05	-0.168436	0.965	0.995	1	PTEN	NK 1:4
LYL1	6.10563e-05	0.172049	0.979	0.954	1	PTEN	NK 1:4
CYTH4	6.32467e-05	0.119642	0.454	0.294	1	PTEN	NK 1:4
CYFIP2	6.3358e-05	0.154751	1	0.997	1	PTEN	NK 1:4
PLEK	6.4536e-05	0.201386	1	0.992	1	PTEN	NK 1:4
HDAC1	7.13052e-05	0.133217	1	0.997	1	PTEN	NK 1:4
SMAD5	7.15785e-05	-0.138808	0.887	0.957	1	PTEN	NK 1:4
PRCC	7.53981e-05	-0.122428	0.766	0.871	1	PTEN	NK 1:4
GPX4	7.66171e-05	0.162937	1	0.997	1	PTEN	NK 1:4
FAM208B	7.99283e-05	-0.171689	0.894	0.916	1	PTEN	NK 1:4
SH3BGRL3	8.16219e-05	0.165061	1	0.997	1	PTEN	NK 1:4
COMMD4	8.76686e-05	0.13623	0.922	0.865	1	PTEN	NK 1:4
FAM49A	9.28887e-05	0.15134	0.851	0.739	1	PTEN	NK 1:4
FTH1	0.000100119	0.276777	1	0.997	1	PTEN	NK 1:4
ITGB1	0.000105622	-0.164074	0.979	0.984	1	PTEN	NK 1:4
SERPINB1	0.000110184	0.125233	0.823	0.62	1	PTEN	NK 1:4
TPD52	0.000110221	-0.150839	0.993	0.984	1	PTEN	NK 1:4
UBLCP1	0.000121813	0.115242	0.83	0.706	1	PTEN	NK 1:4
KCNMB4	0.000134887	-0.118934	0.716	0.814	1	PTEN	NK 1:4
AHSA1	0.000138976	-0.153143	1	1	1	PTEN	NK 1:4
RPS2	0.000144916	0.109618	1	1	1	PTEN	NK 1:4
CD48	0.000159323	0.148454	1	1	1	PTEN	NK 1:4
NDUFA12	0.000170267	0.107996	1	0.997	1	PTEN	NK 1:4
MS4A1	0.000175653	0.141357	1	1	1	PTEN	NK 1:4
SNX8	0.000179667	0.126764	0.943	0.873	1	PTEN	NK 1:4
TTN	0.000193688	-0.181562	0.362	0.499	1	PTEN	NK 1:4
SLC2A5	0.000197892	-0.146259	0.844	0.914	1	PTEN	NK 1:4
RHOF	0.000203245	0.133831	0.936	0.836	1	PTEN	NK 1:4
TCP1	0.000214225	-0.159366	0.993	1	1	PTEN	NK 1:4
GSTP1	0.000217607	0.145212	1	1	1	PTEN	NK 1:4
SWAP70	0.000226227	0.204305	1	0.987	1	PTEN	NK 1:4
UBE2J2	0.000229982	-0.123903	0.879	0.943	1	PTEN	NK 1:4
HMGCS1	0.000236484	0.250102	0.809	0.674	1	PTEN	NK 1:4
CYTH1	0.000239606	0.134727	0.837	0.671	1	PTEN	NK 1:4
METTL26	0.000264052	-0.158786	0.986	0.992	1	PTEN	NK 1:4
FTL	0.000267764	0.161002	1	0.997	1	PTEN	NK 1:4
PHF3	0.000268231	-0.180167	0.936	0.968	1	PTEN	NK 1:4
HELZ	0.00029228	-0.107901	0.638	0.771	1	PTEN	NK 1:4
DEF8	0.000297118	-0.142182	0.979	0.995	1	PTEN	NK 1:4
MME	0.000311986	-0.142295	0.879	0.927	1	PTEN	NK 1:4
FDPS	0.000312113	0.20055	1	0.995	1	PTEN	NK 1:4
IL4I1	0.000317022	0.13636	0.284	0.108	1	PTEN	NK 1:4
PPP1R18	0.000320278	0.134716	0.95	0.946	1	PTEN	NK 1:4
IFI27L2	0.000320929	0.147468	0.801	0.685	1	PTEN	NK 1:4
GRHPR	0.000326078	0.168069	1	0.995	1	PTEN	NK 1:4
ERG28	0.000339147	0.129049	0.922	0.825	1	PTEN	NK 1:4
MSMO1	0.000350721	0.164466	0.816	0.712	1	PTEN	NK 1:4
HLA-DPA1	0.000381287	0.15325	1	1	1	PTEN	NK 1:4
PRMT2	0.000400705	0.119706	0.638	0.499	1	PTEN	NK 1:4
COX8A	0.000401936	0.127441	1	1	1	PTEN	NK 1:4
METTL2B	0.000407241	-0.115264	0.83	0.93	1	PTEN	NK 1:4
KNL1	0.000412043	-0.131221	0.823	0.922	1	PTEN	NK 1:4
ANKH	0.00041555	-0.105557	0.787	0.863	1	PTEN	NK 1:4
LAT2	0.000421796	0.169514	0.979	0.97	1	PTEN	NK 1:4
MYL6B	0.000432888	0.133688	0.908	0.849	1	PTEN	NK 1:4
RPL12	0.000446312	0.116059	1	1	1	PTEN	NK 1:4
DDX39A	0.000462608	-0.16519	0.993	0.997	1	PTEN	NK 1:4
ZFAS1	0.000468449	0.193567	1	0.997	1	PTEN	NK 1:4
FMNL3	0.000476469	0.112077	0.518	0.358	1	PTEN	NK 1:4
PODXL2	0.000490319	-0.138295	0.915	0.949	1	PTEN	NK 1:4
MMAB	0.000509904	0.119764	0.887	0.787	1	PTEN	NK 1:4
UBR7	0.000512383	0.10173	0.723	0.566	1	PTEN	NK 1:4
ARHGAP25	0.00051373	0.117828	0.702	0.566	1	PTEN	NK 1:4
EEF1A1	0.000521283	0.140564	1	1	1	PTEN	NK 1:4
SPCS2	0.000529694	-0.124125	1	0.997	1	PTEN	NK 1:4
MYO1G	0.000575946	0.112272	0.78	0.636	1	PTEN	NK 1:4
CAST	0.000618265	0.120484	0.957	0.846	1	PTEN	NK 1:4
NEAT1	0.000638324	0.20145	1	0.997	1	PTEN	NK 1:4
RRP36	0.000731572	0.101132	0.965	0.887	1	PTEN	NK 1:4
ALKBH2	0.000737326	-0.123886	0.759	0.86	1	PTEN	NK 1:4
HSPBP1	0.00079141	-0.122654	0.922	0.962	1	PTEN	NK 1:4
INSIG1	0.000806683	0.187588	0.879	0.876	1	PTEN	NK 1:4
TADA3	0.000852366	0.114185	0.894	0.827	1	PTEN	NK 1:4
LSM7	0.000874327	-0.107549	1	1	1	PTEN	NK 1:4
IFI30	0.000881323	0.13563	0.787	0.701	1	PTEN	NK 1:4
BRI3	0.00089625	0.124072	0.922	0.83	1	PTEN	NK 1:4
LGALS1	0.000897424	0.290033	0.794	0.712	1	PTEN	NK 1:4
DBI	0.000902305	0.122198	1	0.997	1	PTEN	NK 1:4
DUS1L	0.000906525	-0.122417	0.986	0.997	1	PTEN	NK 1:4
LRBA	0.000907712	-0.104147	0.809	0.822	1	PTEN	NK 1:4
UQCRB	0.000963426	0.10992	1	1	1	PTEN	NK 1:4
SNX5	0.000978335	0.112061	0.993	0.981	1	PTEN	NK 1:4
ATP6V0D1	0.000984936	0.126117	0.986	0.981	1	PTEN	NK 1:4
CHAMP1	0.000999606	-0.118606	0.929	0.941	1	PTEN	NK 1:4
CHCHD1	0.00105606	-0.118207	0.993	0.997	1	PTEN	NK 1:4
EEF1E1	0.00109354	-0.12147	1	0.997	1	PTEN	NK 1:4
TRAPPC1	0.00109547	0.119538	1	0.997	1	PTEN	NK 1:4
ATP6V1F	0.00113342	0.109328	1	1	1	PTEN	NK 1:4
YWHAQ	0.00114332	-0.127886	1	1	1	PTEN	NK 1:4
CD83	0.00116391	0.277156	0.823	0.698	1	PTEN	NK 1:4
SQLE	0.00116819	0.183666	0.993	0.968	1	PTEN	NK 1:4
PHF19	0.00117193	0.125991	0.915	0.863	1	PTEN	NK 1:4
SNRPA1	0.00117703	-0.127973	0.993	1	1	PTEN	NK 1:4
BAZ1B	0.00117761	-0.135364	1	0.997	1	PTEN	NK 1:4
IGKC	0.00119438	-0.157077	1	1	1	PTEN	NK 1:4
MYL12B	0.0012104	0.102593	1	1	1	PTEN	NK 1:4
BLOC1S1	0.00121852	0.101753	0.993	0.997	1	PTEN	NK 1:4
DHCR7	0.00123085	0.110912	0.759	0.65	1	PTEN	NK 1:4
SCARB1	0.00125173	-0.100256	0.787	0.844	1	PTEN	NK 1:4
FKBP4	0.00126157	-0.125871	1	1	1	PTEN	NK 1:4
NPC2	0.00126461	0.115956	0.801	0.709	1	PTEN	NK 1:4
HSPE1	0.00131426	-0.137494	1	1	1	PTEN	NK 1:4
TMSB10	0.00133502	0.105796	1	1	1	PTEN	NK 1:4
EPSTI1	0.00133832	0.137398	0.844	0.755	1	PTEN	NK 1:4
DENND6B	0.0014468	0.112966	0.965	0.833	1	PTEN	NK 1:4
BCL2A1	0.00147311	0.143306	0.475	0.299	1	PTEN	NK 1:4
SLC7A5	0.00149187	-0.109428	0.794	0.889	1	PTEN	NK 1:4
CDCA3	0.00151906	-0.146724	0.752	0.857	1	PTEN	NK 1:4
MOB3A	0.00152014	0.151045	0.95	0.951	1	PTEN	NK 1:4
TMEM19	0.00155793	-0.10064	0.723	0.803	1	PTEN	NK 1:4
NCF4	0.00156035	0.162298	1	0.984	1	PTEN	NK 1:4
LPIN1	0.00157052	0.102362	0.851	0.76	1	PTEN	NK 1:4
WARS	0.00157754	0.112677	0.702	0.577	1	PTEN	NK 1:4
PGD	0.0015873	0.113387	0.915	0.892	1	PTEN	NK 1:4
SMC2	0.00160118	-0.142506	0.965	0.987	1	PTEN	NK 1:4
TLR10	0.0016132	0.114212	0.957	0.903	1	PTEN	NK 1:4
RIPK2	0.00162516	0.102621	0.745	0.647	1	PTEN	NK 1:4
IMPDH1	0.00177223	-0.108926	0.922	0.973	1	PTEN	NK 1:4
PSAP	0.00181711	0.115501	0.879	0.792	1	PTEN	NK 1:4
PPP2R5C	0.00182872	-0.12288	0.993	0.992	1	PTEN	NK 1:4
AMD1	0.0019606	-0.129458	0.979	0.992	1	PTEN	NK 1:4
OST4	0.00208598	0.114043	1	1	1	PTEN	NK 1:4
QRSL1	0.0021241	-0.129093	0.936	0.949	1	PTEN	NK 1:4
CHCHD5	0.0021979	0.102182	0.957	0.933	1	PTEN	NK 1:4
RFC1	0.00220481	-0.129139	0.986	0.987	1	PTEN	NK 1:4
LAMP1	0.00229018	0.101181	0.972	0.922	1	PTEN	NK 1:4
BZW2	0.00243736	-0.11663	0.986	1	1	PTEN	NK 1:4
MT-CO2	0.00245447	-0.189004	1	1	1	PTEN	NK 1:4
NUP210	0.00246932	-0.107751	0.83	0.898	1	PTEN	NK 1:4
CDKN3	0.00247027	-0.173852	0.908	0.949	1	PTEN	NK 1:4
ISG15	0.00252162	0.168197	1	0.992	1	PTEN	NK 1:4
CBX3	0.00252726	-0.121603	1	1	1	PTEN	NK 1:4
TNFRSF17	0.00255936	-0.118087	0.752	0.846	1	PTEN	NK 1:4
DUSP22	0.00256356	0.125191	0.645	0.563	1	PTEN	NK 1:4
AES	0.00261211	0.102688	1	0.995	1	PTEN	NK 1:4
IDI1	0.00265131	0.173479	0.95	0.976	1	PTEN	NK 1:4
COX6C	0.0026911	0.124978	1	1	1	PTEN	NK 1:4
ICAM3	0.00273749	0.116371	0.965	0.925	1	PTEN	NK 1:4
RPIA	0.00276656	-0.111019	0.972	0.995	1	PTEN	NK 1:4
TAGLN2	0.00278405	-0.110196	1	1	1	PTEN	NK 1:4
DCK	0.00279076	-0.12466	0.979	0.984	1	PTEN	NK 1:4
RIPOR2	0.00288082	-0.118137	0.894	0.935	1	PTEN	NK 1:4
CSE1L	0.00288655	-0.108298	0.908	0.968	1	PTEN	NK 1:4
GDI2	0.00298233	0.104434	1	0.997	1	PTEN	NK 1:4
SPCS1	0.00303013	0.103527	1	0.997	1	PTEN	NK 1:4
RASGRP2	0.00304288	-0.102119	0.83	0.876	1	PTEN	NK 1:4
MRPS6	0.00304416	-0.118191	0.957	0.976	1	PTEN	NK 1:4
EBI3	0.00318853	0.176196	0.284	0.156	1	PTEN	NK 1:4
ACTB	0.00319702	0.14371	1	1	1	PTEN	NK 1:4
TSPAN33	0.00320746	0.121416	0.979	0.935	1	PTEN	NK 1:4
USP34	0.0033164	-0.11467	1	0.995	1	PTEN	NK 1:4
ARHGAP11A	0.00336614	-0.105916	0.688	0.806	1	PTEN	NK 1:4
MT-CO3	0.00344205	-0.16006	1	1	1	PTEN	NK 1:4
TAOK3	0.00346339	0.11384	0.986	0.951	1	PTEN	NK 1:4
CHMP2A	0.00349331	0.137284	0.965	0.962	1	PTEN	NK 1:4
MPV17L2	0.00352811	0.109631	0.872	0.809	1	PTEN	NK 1:4
CCDC59	0.00382193	-0.123138	0.986	0.995	1	PTEN	NK 1:4
SUB1	0.00385287	0.121885	0.979	0.957	1	PTEN	NK 1:4
CNOT2	0.00388258	-0.10657	0.936	0.97	1	PTEN	NK 1:4
STK17A	0.00392042	0.112219	1	0.997	1	PTEN	NK 1:4
MTHFD2	0.0039617	0.102254	1	0.987	1	PTEN	NK 1:4
ATP5MC1	0.00403423	-0.124666	1	0.997	1	PTEN	NK 1:4
SIT1	0.00404803	0.111935	0.894	0.881	1	PTEN	NK 1:4
SPATS2	0.00405832	-0.107464	0.957	0.973	1	PTEN	NK 1:4
NDUFA8	0.00409079	-0.115727	0.993	0.989	1	PTEN	NK 1:4
ACAA2	0.00430381	0.101359	0.972	0.951	1	PTEN	NK 1:4
KIF22	0.00432004	-0.117546	0.908	0.941	1	PTEN	NK 1:4
JPT1	0.00433513	-0.102381	1	1	1	PTEN	NK 1:4
HMCES	0.00441432	-0.120668	0.908	0.97	1	PTEN	NK 1:4
CACYBP	0.00442645	-0.121607	1	0.997	1	PTEN	NK 1:4
LIMA1	0.00450917	-0.124438	0.872	0.941	1	PTEN	NK 1:4
PTK2	0.00454475	0.100447	0.901	0.868	1	PTEN	NK 1:4
H2AFV	0.00477575	-0.133346	1	0.989	1	PTEN	NK 1:4
TALDO1	0.00491931	0.100054	1	0.995	1	PTEN	NK 1:4
PARP9	0.00492893	0.11358	0.901	0.895	1	PTEN	NK 1:4
IMP4	0.00496689	-0.107373	0.993	1	1	PTEN	NK 1:4
EMB	0.00499801	-0.111826	0.993	0.995	1	PTEN	NK 1:4
LBR	0.00503053	-0.120995	0.965	0.984	1	PTEN	NK 1:4
MRPL16	0.00508268	-0.101522	0.986	0.992	1	PTEN	NK 1:4
GLIPR1	0.00510169	-0.111424	0.787	0.838	1	PTEN	NK 1:4
UBE2L6	0.00515577	0.111925	0.993	0.962	1	PTEN	NK 1:4
HMGB1	0.00517002	-0.138058	1	1	1	PTEN	NK 1:4
CD27	0.00529438	-0.128863	0.979	0.989	1	PTEN	NK 1:4
DNAJA1	0.00531841	-0.118927	1	1	1	PTEN	NK 1:4
MT-ND3	0.005451	-0.168958	1	1	1	PTEN	NK 1:4
RABGAP1L	0.00547652	-0.13218	0.986	0.997	1	PTEN	NK 1:4
PNN	0.00552099	-0.129137	1	1	1	PTEN	NK 1:4
TYMP	0.00556945	0.101699	0.723	0.644	1	PTEN	NK 1:4
BRI3BP	0.00571328	-0.115847	0.993	0.989	1	PTEN	NK 1:4
ZNHIT1	0.0059236	0.109929	0.993	0.995	1	PTEN	NK 1:4
ELF1	0.00601298	-0.113177	0.993	1	1	PTEN	NK 1:4
TUBB4B	0.00605694	-0.143141	1	0.995	1	PTEN	NK 1:4
ZMAT3	0.00606013	0.125342	0.787	0.749	1	PTEN	NK 1:4
PHACTR1	0.00612021	0.100907	0.695	0.596	1	PTEN	NK 1:4
TUBA4A	0.00626397	-0.11741	0.993	1	1	PTEN	NK 1:4
ASPM	0.00661434	-0.142056	0.83	0.916	1	PTEN	NK 1:4
DAAM1	0.00677099	-0.119573	0.965	0.962	1	PTEN	NK 1:4
STX7	0.00678822	-0.103236	0.979	0.984	1	PTEN	NK 1:4
CD40	0.00694459	0.16639	0.965	0.922	1	PTEN	NK 1:4
HLA-DQB1	0.00711785	0.169121	1	0.992	1	PTEN	NK 1:4
UCP2	0.00721954	0.160626	0.993	0.981	1	PTEN	NK 1:4
MKNK2	0.00727834	0.132702	1	1	1	PTEN	NK 1:4
HSP90AB1	0.00767382	-0.100338	1	1	1	PTEN	NK 1:4
RANBP1	0.00778996	-0.141923	1	0.997	1	PTEN	NK 1:4
E2F5	0.00779982	-0.117107	0.709	0.787	1	PTEN	NK 1:4
CALM2	0.00796481	-0.110593	1	1	1	PTEN	NK 1:4
UBE2J1	0.00797484	-0.105741	1	1	1	PTEN	NK 1:4
FYTTD1	0.00804442	0.150486	0.979	0.951	1	PTEN	NK 1:4
DNAJC10	0.00804931	-0.109162	0.965	0.984	1	PTEN	NK 1:4
HSPH1	0.00821547	-0.129515	1	1	1	PTEN	NK 1:4
SEC61B	0.00827528	0.126976	1	0.997	1	PTEN	NK 1:4
BICD1	0.00891617	0.108557	0.901	0.852	1	PTEN	NK 1:4
ACTG1	0.00895214	0.153092	1	1	1	PTEN	NK 1:4
HSP90AA1	0.00964131	-0.101373	1	1	1	PTEN	NK 1:4
LUC7L3	0.00980135	-0.100047	1	0.997	1	PTEN	NK 1:4
S100A4	0.00989264	0.102551	0.461	0.323	1	PTEN	NK 1:4
RPL10	0.0112816	0.100161	1	1	1	PTEN	NK 1:4
GNL3	0.0113283	-0.10495	1	0.997	1	PTEN	NK 1:4
CCDC85B	0.0115852	0.116503	0.993	0.989	1	PTEN	NK 1:4
OTULIN	0.0116398	0.102182	0.95	0.865	1	PTEN	NK 1:4
GYPC	0.0117328	0.133565	0.979	0.965	1	PTEN	NK 1:4
SLC3A2	0.0121584	-0.107802	0.972	0.97	1	PTEN	NK 1:4
ORC6	0.0122644	-0.10218	0.936	0.976	1	PTEN	NK 1:4
CLEC2D	0.0126536	-0.130403	0.879	0.935	1	PTEN	NK 1:4
CD53	0.0126984	0.101956	1	0.981	1	PTEN	NK 1:4
FCER2	0.0131839	0.168447	0.433	0.342	1	PTEN	NK 1:4
SEPHS2	0.0132915	0.107914	0.993	0.978	1	PTEN	NK 1:4
HNRNPA2B1	0.0134152	-0.100192	1	1	1	PTEN	NK 1:4
DDT	0.0141251	-0.107081	0.993	0.997	1	PTEN	NK 1:4
LPXN	0.0147771	0.113269	0.993	0.997	1	PTEN	NK 1:4
BCL2	0.015775	-0.109112	0.965	0.978	1	PTEN	NK 1:4
SEPT9	0.0165628	0.108393	0.993	0.995	1	PTEN	NK 1:4
IMPDH2	0.0170715	0.106337	1	0.997	1	PTEN	NK 1:4
MT-ATP6	0.0173984	-0.120808	1	1	1	PTEN	NK 1:4
SKAP2	0.0180428	0.10557	1	0.995	1	PTEN	NK 1:4
H2AFZ	0.0192318	-0.122589	1	1	1	PTEN	NK 1:4
SYNE2	0.0192502	-0.106887	0.851	0.892	1	PTEN	NK 1:4
MYBL1	0.0193738	-0.100007	0.879	0.927	1	PTEN	NK 1:4
ZNF106	0.0199973	-0.101598	0.986	0.992	1	PTEN	NK 1:4
MT-CYB	0.0219622	-0.120993	1	1	1	PTEN	NK 1:4
CKS2	0.0221387	-0.100616	0.993	1	1	PTEN	NK 1:4
WDR76	0.0221452	-0.104375	0.837	0.914	1	PTEN	NK 1:4
HLA-DPB1	0.0222642	0.123486	1	1	1	PTEN	NK 1:4
UBE2C	0.0232389	-0.139458	0.894	0.946	1	PTEN	NK 1:4
SNHG25	0.0259016	-0.117582	0.915	0.919	1	PTEN	NK 1:4
SLC25A6	0.0262218	0.11465	1	1	1	PTEN	NK 1:4
NKTR	0.0281368	-0.116478	0.979	0.978	1	PTEN	NK 1:4
C6orf48	0.03011	0.105422	0.95	0.916	1	PTEN	NK 1:4
ALOX5AP	0.0302799	0.104518	1	0.997	1	PTEN	NK 1:4
CCNB1	0.0307296	-0.132661	0.865	0.93	1	PTEN	NK 1:4
CXCR4	0.0316115	-0.105105	0.39	0.469	1	PTEN	NK 1:4
RGS16	0.0330308	0.143971	0.936	0.938	1	PTEN	NK 1:4
VASP	0.0346718	0.102866	1	0.992	1	PTEN	NK 1:4
LCK	0.0350148	0.116421	1	0.973	1	PTEN	NK 1:4
STMN1	0.0387493	-0.119568	1	1	1	PTEN	NK 1:4
CCDC28B	0.040386	0.124089	0.986	0.978	1	PTEN	NK 1:4
BANK1	0.0408268	0.108239	0.908	0.884	1	PTEN	NK 1:4
SMC4	0.0414355	-0.111672	0.986	0.989	1	PTEN	NK 1:4
MCM4	0.0463496	-0.10605	0.957	0.965	1	PTEN	NK 1:4
CENPF	0.0465123	-0.150854	0.908	0.949	1	PTEN	NK 1:4
BASP1	0.0489022	0.118973	1	1	1	PTEN	NK 1:4
HLA-B	0.0526251	0.104697	1	1	1	PTEN	NK 1:4
CD82	0.0559829	0.115947	0.794	0.817	1	PTEN	NK 1:4
MYL6	0.0584084	0.10022	1	1	1	PTEN	NK 1:4
MTRNR2L8	0.0601236	0.253544	0.986	0.976	1	PTEN	NK 1:4
MALAT1	0.0630833	0.130179	1	1	1	PTEN	NK 1:4
MTRNR2L12	0.0783858	0.106715	1	0.989	1	PTEN	NK 1:4
HMGB2	0.0809232	-0.157976	0.943	0.962	1	PTEN	NK 1:4
C12orf75	0.086004	0.108192	0.986	0.992	1	PTEN	NK 1:4
CD52	0.104003	0.114464	1	1	1	PTEN	NK 1:4
MYC	0.118913	-0.101259	0.979	0.97	1	PTEN	NK 1:4
HLA-DRB1	0.170293	0.108259	1	1	1	PTEN	NK 1:4
ATF5	0.268891	0.102519	0.603	0.544	1	PTEN	NK 1:4
GADD45B	0.565662	-0.113909	0.887	0.887	1	PTEN	NK 1:4
BID	7.96344e-35	-0.401284	0.766	0.978	1.67758e-30	BID	NK 1:4
MT-CO2	2.1308e-10	-0.347903	1	1	4.48874e-06	BID	NK 1:4
MT-ATP6	3.12068e-09	-0.297006	1	1	6.57403e-05	BID	NK 1:4
MT-CO3	5.77959e-09	-0.275008	1	1	0.000121753	BID	NK 1:4
MT-ND3	1.90788e-08	-0.287774	1	1	0.000401913	BID	NK 1:4
CDCA7L	3.51334e-08	-0.168417	0.822	0.933	0.000740121	BID	NK 1:4
MTRNR2L8	3.89994e-08	0.555317	0.978	0.976	0.000821562	BID	NK 1:4
DCK	5.64733e-08	-0.181908	0.959	0.984	0.00118967	BID	NK 1:4
PARP1	6.62689e-08	-0.158662	0.996	0.997	0.00139602	BID	NK 1:4
RGCC	1.08155e-07	-0.278416	0.799	0.927	0.00227838	BID	NK 1:4
PBK	3.40123e-07	-0.192175	0.866	0.97	0.00716504	BID	NK 1:4
DUSP22	3.9219e-07	0.22357	0.665	0.563	0.00826186	BID	NK 1:4
MT-ND4L	4.71853e-07	0.355637	0.996	1	0.00994005	BID	NK 1:4
BRI3BP	6.79747e-07	-0.16612	0.955	0.989	0.0143196	BID	NK 1:4
EMP3	7.62711e-07	0.350256	0.829	0.755	0.0160673	BID	NK 1:4
IGKC	1.09549e-06	0.277144	1	1	0.0230777	BID	NK 1:4
HLA-E	1.24064e-06	0.377089	0.989	0.984	0.0261354	BID	NK 1:4
MT-CYB	1.32821e-06	-0.20742	1	1	0.0279801	BID	NK 1:4
TPI1	1.34084e-06	-0.137781	1	1	0.0282462	BID	NK 1:4
ZFAS1	1.40068e-06	0.275056	1	0.997	0.0295068	BID	NK 1:4
HNRNPAB	1.52712e-06	-0.160641	0.985	1	0.0321704	BID	NK 1:4
CD82	1.8234e-06	0.255098	0.836	0.817	0.0384117	BID	NK 1:4
HLA-DQA1	1.88507e-06	0.283529	1	1	0.039711	BID	NK 1:4
LAP3	1.96426e-06	-0.133347	1	1	0.0413791	BID	NK 1:4
SLC20A1	2.24601e-06	-0.119901	0.61	0.792	0.0473145	BID	NK 1:4
CBX3	2.31634e-06	-0.150413	0.996	1	0.0487959	BID	NK 1:4
HMGN1	2.52485e-06	-0.138983	1	1	0.0531885	BID	NK 1:4
PRKDC	2.57422e-06	-0.158578	0.989	0.997	0.0542285	BID	NK 1:4
HLA-B	2.94672e-06	0.269287	1	1	0.0620755	BID	NK 1:4
DNMT1	2.97114e-06	-0.17299	0.974	0.997	0.0625901	BID	NK 1:4
ITGB1	3.28699e-06	-0.157053	0.967	0.984	0.0692437	BID	NK 1:4
LGALS1	3.58253e-06	0.33565	0.773	0.712	0.0754696	BID	NK 1:4
BAZ1B	4.42198e-06	-0.151002	0.989	0.997	0.0931535	BID	NK 1:4
RPS19	4.51443e-06	0.105094	1	1	0.095101	BID	NK 1:4
MYBL2	4.73181e-06	-0.156174	0.955	0.989	0.0996803	BID	NK 1:4
HLA-A	4.92212e-06	0.366293	1	1	0.103689	BID	NK 1:4
UBE2Z	5.28989e-06	0.126441	0.743	0.65	0.111437	BID	NK 1:4
HMCES	5.46803e-06	-0.155879	0.911	0.97	0.115189	BID	NK 1:4
HELLS	5.47325e-06	-0.167951	0.941	0.978	0.115299	BID	NK 1:4
MT-CO1	5.821e-06	-0.142387	1	1	0.122625	BID	NK 1:4
LBR	6.04937e-06	-0.152667	0.937	0.984	0.127436	BID	NK 1:4
MKNK2	8.26077e-06	0.307138	1	1	0.174021	BID	NK 1:4
METTL26	9.09536e-06	-0.15224	0.993	0.992	0.191603	BID	NK 1:4
UBALD2	1.07108e-05	0.198263	0.755	0.677	0.225634	BID	NK 1:4
TMBIM6	1.1739e-05	0.157609	1	1	0.247294	BID	NK 1:4
SWAP70	1.18657e-05	0.220708	1	0.987	0.249962	BID	NK 1:4
RANBP1	1.19014e-05	-0.175885	0.993	0.997	0.250716	BID	NK 1:4
MCM4	1.24047e-05	-0.182521	0.9	0.965	0.261316	BID	NK 1:4
B2M	1.28804e-05	0.164121	1	1	0.271338	BID	NK 1:4
LRMP	1.40109e-05	-0.190852	0.989	0.997	0.295154	BID	NK 1:4
NHP2	1.52999e-05	-0.117398	1	0.997	0.322307	BID	NK 1:4
EIF4EBP1	1.65251e-05	-0.151374	0.941	0.973	0.348118	BID	NK 1:4
RABGAP1L	1.8635e-05	-0.153443	0.989	0.997	0.392566	BID	NK 1:4
KIF22	2.02913e-05	-0.140767	0.866	0.941	0.427457	BID	NK 1:4
BAG1	2.11933e-05	-0.133453	0.981	0.995	0.446458	BID	NK 1:4
RRM2	2.5699e-05	-0.194341	0.833	0.908	0.541375	BID	NK 1:4
NINJ2	2.7728e-05	-0.11406	0.584	0.704	0.584117	BID	NK 1:4
TPD52	2.77651e-05	-0.131142	0.967	0.984	0.5849	BID	NK 1:4
MRPS34	2.81924e-05	-0.133703	0.981	0.995	0.593901	BID	NK 1:4
MT-ND5	2.86601e-05	0.354682	0.996	1	0.603753	BID	NK 1:4
CD40	2.98967e-05	0.259261	0.941	0.922	0.629803	BID	NK 1:4
EXOSC5	2.99387e-05	-0.112307	0.896	0.965	0.630689	BID	NK 1:4
GAMT	3.02734e-05	-0.149633	0.933	0.978	0.63774	BID	NK 1:4
TRA2B	3.03233e-05	-0.132837	0.952	0.992	0.63879	BID	NK 1:4
HLTF	3.13729e-05	-0.135711	0.929	0.97	0.660901	BID	NK 1:4
HNRNPA2B1	3.18917e-05	-0.13152	1	1	0.67183	BID	NK 1:4
MCM10	3.25151e-05	-0.131357	0.68	0.801	0.684963	BID	NK 1:4
CD52	3.6443e-05	-0.152304	0.981	1	0.767707	BID	NK 1:4
ATP5MC2	3.78184e-05	0.139168	1	1	0.796682	BID	NK 1:4
H2AFZ	3.86674e-05	-0.161942	1	1	0.814568	BID	NK 1:4
MBD2	4.23731e-05	-0.122256	0.996	1	0.892631	BID	NK 1:4
MRPL4	4.23926e-05	-0.110143	0.996	1	0.893042	BID	NK 1:4
JCHAIN	4.47991e-05	-0.160256	1	0.997	0.943737	BID	NK 1:4
DEF8	4.62093e-05	-0.128508	0.978	0.995	0.973445	BID	NK 1:4
TMEM14B	4.72377e-05	-0.114869	0.974	0.995	0.995108	BID	NK 1:4
CLPTM1L	4.78114e-05	-0.140572	0.978	0.995	1	BID	NK 1:4
EBI3	5.04692e-05	0.28879	0.253	0.156	1	BID	NK 1:4
LINC00158	5.29293e-05	0.147958	0.249	0.167	1	BID	NK 1:4
BCL2A1	6.04646e-05	0.212886	0.465	0.299	1	BID	NK 1:4
FEN1	6.24017e-05	-0.148804	0.914	0.973	1	BID	NK 1:4
NCL	6.86071e-05	-0.136243	1	1	1	BID	NK 1:4
GGCT	7.01613e-05	-0.123068	0.978	0.987	1	BID	NK 1:4
CD74	7.07106e-05	0.150521	1	1	1	BID	NK 1:4
MCM7	7.16199e-05	-0.169086	0.929	0.973	1	BID	NK 1:4
PCLAF	7.44698e-05	-0.178814	0.874	0.941	1	BID	NK 1:4
SIVA1	8.01626e-05	-0.132365	0.952	0.992	1	BID	NK 1:4
CDC6	8.31187e-05	-0.13913	0.777	0.9	1	BID	NK 1:4
MAPK10	9.45825e-05	-0.150726	0.926	0.984	1	BID	NK 1:4
ESCO2	9.88239e-05	-0.129179	0.833	0.935	1	BID	NK 1:4
DAAM1	0.000102741	-0.136017	0.933	0.962	1	BID	NK 1:4
RBBP8	0.00010571	-0.134405	0.948	0.97	1	BID	NK 1:4
CDCA7	0.000106664	-0.119972	0.851	0.938	1	BID	NK 1:4
CD83	0.000112586	0.378649	0.784	0.698	1	BID	NK 1:4
PCNA	0.000118496	-0.164918	0.896	0.96	1	BID	NK 1:4
CDCA5	0.000121921	-0.103763	0.717	0.838	1	BID	NK 1:4
SLAMF1	0.000122074	0.112915	0.39	0.237	1	BID	NK 1:4
SRSF7	0.000122142	-0.123942	0.996	1	1	BID	NK 1:4
UGP2	0.000126388	-0.123801	0.963	0.989	1	BID	NK 1:4
LAMTOR1	0.00013469	0.132824	0.996	0.989	1	BID	NK 1:4
EMG1	0.000135623	0.118417	0.978	0.951	1	BID	NK 1:4
HIST1H1B	0.000138909	-0.164715	0.558	0.698	1	BID	NK 1:4
GPI	0.000146298	-0.112442	0.944	0.981	1	BID	NK 1:4
CALM2	0.000151154	-0.122201	1	1	1	BID	NK 1:4
HMGB1	0.000159885	-0.141896	1	1	1	BID	NK 1:4
TCEA1	0.000161845	-0.103063	1	1	1	BID	NK 1:4
SRSF10	0.000165339	-0.115235	0.989	0.995	1	BID	NK 1:4
COX14	0.0001657	-0.110831	0.981	0.995	1	BID	NK 1:4
YY1	0.000165855	-0.124466	0.993	1	1	BID	NK 1:4
TRAF1	0.00016924	0.127891	0.283	0.232	1	BID	NK 1:4
OSBPL8	0.000173992	-0.127135	0.989	0.987	1	BID	NK 1:4
GINS2	0.000180222	-0.138166	0.825	0.919	1	BID	NK 1:4
HLA-DMA	0.00018755	0.180309	0.996	0.997	1	BID	NK 1:4
TRIP13	0.000195813	-0.10691	0.833	0.906	1	BID	NK 1:4
FEZ2	0.00019629	0.100481	0.747	0.655	1	BID	NK 1:4
ATAD2	0.000198094	-0.147302	0.844	0.916	1	BID	NK 1:4
PGP	0.000198373	-0.103599	0.885	0.968	1	BID	NK 1:4
AK6	0.000199397	-0.118063	0.963	0.984	1	BID	NK 1:4
GBP2	0.000201911	0.205224	0.119	0.038	1	BID	NK 1:4
ICAM1	0.000203378	0.162581	0.814	0.79	1	BID	NK 1:4
RELB	0.000206107	0.126006	0.792	0.765	1	BID	NK 1:4
MYBL1	0.000209665	-0.126031	0.829	0.927	1	BID	NK 1:4
NCF1	0.000216891	0.168434	1	0.997	1	BID	NK 1:4
SNRNP25	0.000218885	-0.101819	0.996	0.997	1	BID	NK 1:4
CTSS	0.000218988	0.125192	0.937	0.898	1	BID	NK 1:4
USF2	0.000234532	-0.101212	0.907	0.976	1	BID	NK 1:4
SMC2	0.000237513	-0.122218	0.918	0.987	1	BID	NK 1:4
ORC6	0.000238485	-0.120733	0.911	0.976	1	BID	NK 1:4
DUSP5	0.000248733	0.132697	0.16	0.075	1	BID	NK 1:4
RHOG	0.000251099	0.12759	0.978	0.968	1	BID	NK 1:4
RRM1	0.000268119	-0.135257	0.866	0.925	1	BID	NK 1:4
SAMD1	0.000280611	-0.132742	0.926	0.97	1	BID	NK 1:4
BCAS4	0.000281765	-0.118782	0.978	0.995	1	BID	NK 1:4
TRAF4	0.000282146	0.15047	0.996	0.973	1	BID	NK 1:4
GBP1	0.0002956	0.319983	0.576	0.474	1	BID	NK 1:4
BUB1B	0.000306235	-0.10115	0.699	0.841	1	BID	NK 1:4
CD37	0.000314239	0.157753	1	1	1	BID	NK 1:4
MIS18BP1	0.000321706	-0.104484	0.877	0.962	1	BID	NK 1:4
HLA-DRB1	0.000335812	0.28003	0.996	1	1	BID	NK 1:4
CLSPN	0.00035006	-0.136996	0.788	0.884	1	BID	NK 1:4
ATAD3A	0.000417706	-0.102066	0.885	0.954	1	BID	NK 1:4
SAMD9	0.000421732	0.113161	0.532	0.442	1	BID	NK 1:4
QRSL1	0.000426104	-0.121553	0.907	0.949	1	BID	NK 1:4
IZUMO4	0.000450142	0.160815	0.717	0.652	1	BID	NK 1:4
SLBP	0.000450307	-0.11595	0.996	0.995	1	BID	NK 1:4
ATAD5	0.000458257	-0.105212	0.84	0.922	1	BID	NK 1:4
URI1	0.000463008	-0.102372	0.926	0.981	1	BID	NK 1:4
TTC3	0.000464126	-0.11031	0.948	0.978	1	BID	NK 1:4
H2AFY	0.000466817	-0.106916	0.989	0.995	1	BID	NK 1:4
PSMB8	0.000467792	0.141943	0.996	0.995	1	BID	NK 1:4
TK1	0.000492749	-0.116867	0.729	0.865	1	BID	NK 1:4
UBE2T	0.000508192	-0.130222	0.941	0.968	1	BID	NK 1:4
PPM1G	0.00051064	-0.106885	0.993	1	1	BID	NK 1:4
SMC3	0.000518877	-0.109821	0.985	0.997	1	BID	NK 1:4
ATP5IF1	0.000521551	-0.105916	1	0.997	1	BID	NK 1:4
MPC2	0.000523791	-0.106367	0.989	0.992	1	BID	NK 1:4
PRDX2	0.000529711	-0.116333	0.996	0.997	1	BID	NK 1:4
DUT	0.000547346	-0.141875	0.981	0.995	1	BID	NK 1:4
CBX5	0.00056028	-0.134899	0.967	0.997	1	BID	NK 1:4
ECHDC1	0.000611447	-0.102488	0.967	0.981	1	BID	NK 1:4
STMN1	0.000620545	-0.151016	0.981	1	1	BID	NK 1:4
THY1	0.000627382	-0.121197	0.885	0.935	1	BID	NK 1:4
IFI35	0.000649979	0.117657	0.327	0.291	1	BID	NK 1:4
HLA-C	0.000674658	0.273807	1	0.997	1	BID	NK 1:4
BACH2	0.000687417	-0.101483	0.398	0.55	1	BID	NK 1:4
CACYBP	0.000698942	-0.109464	0.989	0.997	1	BID	NK 1:4
HLA-DRA	0.000728001	0.213427	1	1	1	BID	NK 1:4
TYMS	0.000730432	-0.163578	0.814	0.919	1	BID	NK 1:4
CD79B	0.000739054	0.157285	0.996	0.997	1	BID	NK 1:4
TMEM106C	0.000745409	-0.114107	0.948	0.992	1	BID	NK 1:4
RBM38	0.000752883	0.126474	0.993	0.992	1	BID	NK 1:4
HLA-DQB1	0.000757358	0.213862	0.974	0.992	1	BID	NK 1:4
LTA	0.000819528	0.125348	0.45	0.323	1	BID	NK 1:4
IGHG3	0.000820431	0.111256	0.844	0.806	1	BID	NK 1:4
RUNX3	0.000862755	0.141365	0.874	0.827	1	BID	NK 1:4
NDUFAF2	0.000864718	-0.100287	0.974	0.992	1	BID	NK 1:4
LONP1	0.000917919	-0.102414	0.922	0.954	1	BID	NK 1:4
VOPP1	0.00092533	0.155796	0.993	0.987	1	BID	NK 1:4
WDR76	0.000940094	-0.116535	0.799	0.914	1	BID	NK 1:4
NOP53	0.000960602	0.116473	1	0.995	1	BID	NK 1:4
EIF1	0.000991267	0.154818	1	1	1	BID	NK 1:4
SMC4	0.00103745	-0.127123	0.974	0.989	1	BID	NK 1:4
DDIT4	0.00107454	0.101608	0.565	0.491	1	BID	NK 1:4
TMSB4X	0.00114551	0.237389	1	1	1	BID	NK 1:4
LPXN	0.00114553	0.153126	0.989	0.997	1	BID	NK 1:4
SQSTM1	0.00115395	0.270814	0.848	0.819	1	BID	NK 1:4
DNAJC15	0.00115799	-0.100323	0.978	0.981	1	BID	NK 1:4
HSPH1	0.00121017	-0.133913	1	1	1	BID	NK 1:4
CREM	0.00121914	0.172894	0.941	0.954	1	BID	NK 1:4
EEF1A1	0.00122477	0.107126	1	1	1	BID	NK 1:4
TACC3	0.00123579	-0.103583	0.829	0.911	1	BID	NK 1:4
RFC4	0.00138167	-0.100087	0.877	0.96	1	BID	NK 1:4
RAD21	0.00144776	-0.109127	0.959	0.981	1	BID	NK 1:4
IGHG4	0.00146373	0.288169	1	0.997	1	BID	NK 1:4
DEK	0.00146928	-0.126962	0.993	0.995	1	BID	NK 1:4
RFC1	0.00151505	-0.102236	0.978	0.987	1	BID	NK 1:4
IFI30	0.0016021	0.106651	0.74	0.701	1	BID	NK 1:4
MT-ND2	0.0016941	0.221964	0.996	1	1	BID	NK 1:4
GMNN	0.00174311	-0.108665	0.903	0.954	1	BID	NK 1:4
ACY3	0.0017516	-0.100499	0.762	0.9	1	BID	NK 1:4
BLOC1S6	0.00177444	-0.100225	0.896	0.935	1	BID	NK 1:4
RARRES3	0.00187271	0.100478	0.253	0.186	1	BID	NK 1:4
TMBIM4	0.00188791	0.104364	0.948	0.927	1	BID	NK 1:4
DBF4	0.00192666	-0.101425	0.963	0.987	1	BID	NK 1:4
UHRF1	0.00194001	-0.106493	0.803	0.881	1	BID	NK 1:4
CD70	0.00203481	0.160796	0.703	0.652	1	BID	NK 1:4
COCH	0.00204534	-0.101726	0.922	0.976	1	BID	NK 1:4
CDK1	0.00240466	-0.116486	0.881	0.946	1	BID	NK 1:4
HLA-DRB5	0.00246482	0.173311	1	1	1	BID	NK 1:4
ASB2	0.0025694	0.108304	0.833	0.806	1	BID	NK 1:4
MKI67	0.00260754	-0.118992	0.896	0.949	1	BID	NK 1:4
MCM3	0.00262537	-0.121254	0.967	0.976	1	BID	NK 1:4
BTG2	0.00289795	0.169972	0.907	0.9	1	BID	NK 1:4
CHAF1A	0.00291179	-0.104137	0.87	0.941	1	BID	NK 1:4
RRAS2	0.00293535	0.110765	0.829	0.811	1	BID	NK 1:4
GBP4	0.00309763	0.170138	0.338	0.272	1	BID	NK 1:4
KRT10	0.0032941	0.105898	0.985	0.973	1	BID	NK 1:4
TSPAN33	0.00343736	0.125906	0.933	0.935	1	BID	NK 1:4
JUNB	0.00344805	0.13176	0.814	0.792	1	BID	NK 1:4
HLA-DPA1	0.00375383	0.147222	1	1	1	BID	NK 1:4
CSTB	0.00381215	0.107238	0.996	0.995	1	BID	NK 1:4
PPAN	0.00402925	0.102737	0.963	0.954	1	BID	NK 1:4
MIR155HG	0.00411129	0.170104	0.268	0.226	1	BID	NK 1:4
ATF5	0.00412359	0.163209	0.569	0.544	1	BID	NK 1:4
NFKBIA	0.00444872	0.12877	0.918	0.86	1	BID	NK 1:4
IFI6	0.00447571	0.159997	0.126	0.07	1	BID	NK 1:4
SPIB	0.00547281	0.127756	0.989	0.968	1	BID	NK 1:4
MOB3A	0.00563874	0.118411	0.955	0.951	1	BID	NK 1:4
ATF4	0.00567942	0.129664	0.955	0.933	1	BID	NK 1:4
MT-ATP8	0.00588313	0.12516	0.955	0.978	1	BID	NK 1:4
SNHG8	0.00638981	0.116972	0.993	0.997	1	BID	NK 1:4
MRPL39	0.00651547	0.105304	0.955	0.957	1	BID	NK 1:4
WARS	0.00654721	0.163417	0.584	0.577	1	BID	NK 1:4
LTB	0.00701587	0.199874	0.796	0.784	1	BID	NK 1:4
PHF3	0.00730353	-0.118187	0.911	0.968	1	BID	NK 1:4
STAT1	0.00753502	0.17429	0.985	0.976	1	BID	NK 1:4
CD86	0.00830774	0.152032	0.911	0.876	1	BID	NK 1:4
CYB561A3	0.00922469	0.115937	0.948	0.954	1	BID	NK 1:4
TNIP2	0.0098928	0.111004	0.929	0.941	1	BID	NK 1:4
NFKB2	0.00996963	0.114051	0.662	0.609	1	BID	NK 1:4
FMNL1	0.0103668	0.100306	0.844	0.817	1	BID	NK 1:4
PSIP1	0.0108001	-0.103598	0.959	0.97	1	BID	NK 1:4
C6orf48	0.0111994	0.108343	0.941	0.916	1	BID	NK 1:4
SNHG15	0.0122193	0.110746	0.993	0.995	1	BID	NK 1:4
MTRNR2L12	0.0159119	0.109294	0.974	0.989	1	BID	NK 1:4
SEC61B	0.015983	0.10552	1	0.997	1	BID	NK 1:4
CENPF	0.0166776	-0.116369	0.9	0.949	1	BID	NK 1:4
ACTG1	0.017146	0.202694	1	1	1	BID	NK 1:4
C7orf50	0.0179124	-0.104222	0.952	0.965	1	BID	NK 1:4
KCNQ1OT1	0.0182775	-0.103067	0.855	0.919	1	BID	NK 1:4
LMO2	0.0189916	0.102939	0.539	0.496	1	BID	NK 1:4
UBB	0.0190405	0.116619	1	1	1	BID	NK 1:4
FYTTD1	0.0192382	0.133337	0.955	0.951	1	BID	NK 1:4
HIST1H4C	0.0237511	-0.215761	0.993	0.981	1	BID	NK 1:4
ISG15	0.0262688	0.444074	0.985	0.992	1	BID	NK 1:4
GNLY	0.0279033	0.416474	0.851	0.841	1	BID	NK 1:4
HERPUD1	0.0297896	0.111075	0.993	0.989	1	BID	NK 1:4
ANKRD12	0.0336695	0.100143	0.948	0.935	1	BID	NK 1:4
SAT1	0.0340769	0.146298	0.937	0.919	1	BID	NK 1:4
GRHPR	0.0350633	0.105947	1	0.995	1	BID	NK 1:4
BTG1	0.0394949	0.126098	0.993	1	1	BID	NK 1:4
MALAT1	0.0405928	0.251644	1	1	1	BID	NK 1:4
CCDC28B	0.0412595	0.12574	0.974	0.978	1	BID	NK 1:4
SUB1	0.0511632	0.120639	0.948	0.957	1	BID	NK 1:4
EPSTI1	0.0569916	0.112501	0.747	0.755	1	BID	NK 1:4
LRRC75A	0.103617	0.110096	0.762	0.768	1	BID	NK 1:4
FTH1	0.143298	0.152143	1	0.997	1	BID	NK 1:4
CCL5	0.170758	0.175258	0.632	0.644	1	BID	NK 1:4
ACTB	0.184495	0.102554	1	1	1	BID	NK 1:4
ZC3HAV1	0.238976	0.105672	0.457	0.488	1	BID	NK 1:4
SMIM14	0.413787	0.183173	0.907	0.914	1	BID	NK 1:4
UBC	0.526135	0.107242	1	1	1	BID	NK 1:4
TESK1	5.25447e-05	-0.127085	0.35	0.534	1	RNF31	NK 1:4
CRBN	6.18525e-05	-0.103095	0.275	0.464	1	RNF31	NK 1:4
CLSTN1	0.00031914	0.191044	0.95	0.752	1	RNF31	NK 1:4
NIPSNAP2	0.000577833	-0.126881	0.55	0.663	1	RNF31	NK 1:4
RSRP1	0.000691109	-0.212608	0.85	0.916	1	RNF31	NK 1:4
RASSF2	0.000842438	-0.181311	0.775	0.887	1	RNF31	NK 1:4
MAP4K4	0.00103165	0.183833	1	0.997	1	RNF31	NK 1:4
TRAPPC6A	0.00124059	-0.20509	0.75	0.922	1	RNF31	NK 1:4
ITGB2	0.00135048	-0.109734	0.3	0.423	1	RNF31	NK 1:4
FUT8	0.00155602	-0.129503	0.4	0.668	1	RNF31	NK 1:4
TMED10	0.00167489	-0.184832	0.975	0.951	1	RNF31	NK 1:4
ALG5	0.00178008	0.154366	1	0.968	1	RNF31	NK 1:4
FAHD1	0.00276556	0.123834	0.575	0.34	1	RNF31	NK 1:4
RGS19	0.00278628	-0.167078	0.725	0.879	1	RNF31	NK 1:4
JADE1	0.00291482	0.156257	0.85	0.677	1	RNF31	NK 1:4
POLE3	0.00305124	0.160477	1	0.992	1	RNF31	NK 1:4
STK17B	0.00340748	0.15759	1	0.984	1	RNF31	NK 1:4
CDS2	0.00353427	0.118282	0.675	0.423	1	RNF31	NK 1:4
ZFAND4	0.00360316	0.119706	0.925	0.722	1	RNF31	NK 1:4
SLC35E1	0.00373358	-0.141028	0.6	0.725	1	RNF31	NK 1:4
NDUFV2	0.00379358	0.120003	1	1	1	RNF31	NK 1:4
PRKAR2A	0.00400753	0.165845	0.875	0.709	1	RNF31	NK 1:4
SC5D	0.0040586	-0.146365	0.55	0.728	1	RNF31	NK 1:4
AC008124.1	0.00412974	-0.104461	0.3	0.41	1	RNF31	NK 1:4
PTPMT1	0.00427979	-0.168653	0.825	0.949	1	RNF31	NK 1:4
MRPS14	0.00455687	-0.15269	0.8	0.922	1	RNF31	NK 1:4
CLPX	0.00456189	0.131886	0.925	0.779	1	RNF31	NK 1:4
FOXK2	0.00460958	0.101397	0.75	0.512	1	RNF31	NK 1:4
FAM208A	0.00511739	0.113512	0.925	0.765	1	RNF31	NK 1:4
TALDO1	0.00518445	0.133635	1	0.995	1	RNF31	NK 1:4
JKAMP	0.00519495	0.157041	0.85	0.698	1	RNF31	NK 1:4
THAP11	0.00534096	0.16125	0.9	0.857	1	RNF31	NK 1:4
CWF19L2	0.00534332	-0.130043	0.525	0.663	1	RNF31	NK 1:4
ATP5F1E	0.00596001	-0.106132	1	1	1	RNF31	NK 1:4
MICAL3	0.00596517	0.125618	0.9	0.784	1	RNF31	NK 1:4
WDR75	0.00616575	0.107859	0.975	0.827	1	RNF31	NK 1:4
LSM10	0.00638962	0.174096	0.95	0.906	1	RNF31	NK 1:4
PSMA8	0.00643321	0.171438	1	0.968	1	RNF31	NK 1:4
TXNIP	0.00665014	0.144434	0.675	0.469	1	RNF31	NK 1:4
UTP4	0.00665495	-0.143761	0.875	0.925	1	RNF31	NK 1:4
CMTM8	0.00699028	0.123202	0.625	0.41	1	RNF31	NK 1:4
RNF114	0.00701301	0.115715	0.925	0.798	1	RNF31	NK 1:4
IFITM2	0.00719361	0.127578	1	0.962	1	RNF31	NK 1:4
GMDS	0.00735965	-0.139427	0.575	0.744	1	RNF31	NK 1:4
FUBP1	0.00784985	-0.15357	0.9	0.935	1	RNF31	NK 1:4
DDX56	0.0080082	-0.155671	0.9	0.962	1	RNF31	NK 1:4
TMED8	0.00836387	-0.173383	0.875	0.933	1	RNF31	NK 1:4
GEMIN6	0.00840449	0.103191	1	0.879	1	RNF31	NK 1:4
ACOT13	0.00868922	-0.11312	0.6	0.755	1	RNF31	NK 1:4
CLK3	0.00877945	-0.105594	0.375	0.574	1	RNF31	NK 1:4
KCNK12	0.00897783	0.101099	0.975	0.884	1	RNF31	NK 1:4
ROCK2	0.0089913	0.133021	0.925	0.792	1	RNF31	NK 1:4
CCM2	0.009	0.137904	1	0.987	1	RNF31	NK 1:4
ATIC	0.00905747	-0.157712	0.975	0.976	1	RNF31	NK 1:4
TRIAP1	0.00917777	0.119397	0.925	0.827	1	RNF31	NK 1:4
FRG1	0.00990896	-0.145174	0.975	0.976	1	RNF31	NK 1:4
UTP20	0.0101634	0.126129	0.875	0.749	1	RNF31	NK 1:4
PRKAR1B	0.0109584	-0.120621	0.65	0.747	1	RNF31	NK 1:4
RBBP8	0.0109927	0.129852	1	0.97	1	RNF31	NK 1:4
DST	0.0112091	0.170292	0.925	0.822	1	RNF31	NK 1:4
EVL	0.0112175	-0.163191	0.875	0.935	1	RNF31	NK 1:4
ARF3	0.0115369	0.139137	1	0.995	1	RNF31	NK 1:4
EIF1AD	0.0117096	-0.105219	0.55	0.717	1	RNF31	NK 1:4
VPS36	0.0117803	-0.136227	0.85	0.93	1	RNF31	NK 1:4
HTR3A	0.0118329	-0.243262	0.975	0.995	1	RNF31	NK 1:4
C6orf89	0.0122038	0.101434	0.875	0.709	1	RNF31	NK 1:4
ERLEC1	0.0124102	0.118676	0.825	0.685	1	RNF31	NK 1:4
IFI27L2	0.0128147	-0.111353	0.575	0.685	1	RNF31	NK 1:4
CLTB	0.0129211	0.103835	1	0.997	1	RNF31	NK 1:4
FDFT1	0.0130395	-0.237932	1	0.995	1	RNF31	NK 1:4
METTL14	0.0131184	0.102067	0.65	0.464	1	RNF31	NK 1:4
XRN2	0.0133004	-0.162832	0.925	0.97	1	RNF31	NK 1:4
LTV1	0.013488	0.125536	1	0.868	1	RNF31	NK 1:4
TYW1	0.0137031	0.106002	0.85	0.704	1	RNF31	NK 1:4
MELK	0.0140919	-0.100723	0.525	0.636	1	RNF31	NK 1:4
SF3B5	0.014151	0.124664	1	0.97	1	RNF31	NK 1:4
FAM216A	0.0142956	0.140897	0.975	0.922	1	RNF31	NK 1:4
SEC61G	0.0143899	-0.121494	1	1	1	RNF31	NK 1:4
AFG3L2	0.0144161	-0.151556	0.9	0.981	1	RNF31	NK 1:4
DCUN1D1	0.0147819	0.112651	0.975	0.906	1	RNF31	NK 1:4
MRPL55	0.0149804	0.14848	0.975	0.965	1	RNF31	NK 1:4
THRAP3	0.0155719	0.126925	1	0.995	1	RNF31	NK 1:4
OGA	0.0157441	0.12625	0.925	0.739	1	RNF31	NK 1:4
MPV17L2	0.0159717	-0.120835	0.65	0.809	1	RNF31	NK 1:4
MDH2	0.0163041	-0.127744	1	0.997	1	RNF31	NK 1:4
LPXN	0.0166642	-0.163315	1	0.997	1	RNF31	NK 1:4
ITPA	0.0167504	0.106962	0.975	0.96	1	RNF31	NK 1:4
COA1	0.0168426	-0.151922	0.975	0.995	1	RNF31	NK 1:4
SDHA	0.0169328	0.18905	0.875	0.908	1	RNF31	NK 1:4
PRR7	0.017233	0.128964	0.925	0.876	1	RNF31	NK 1:4
THY1	0.0176621	-0.18252	0.825	0.935	1	RNF31	NK 1:4
RAB2A	0.0179266	0.108383	1	0.992	1	RNF31	NK 1:4
TNF	0.0182917	-0.116511	0.275	0.332	1	RNF31	NK 1:4
EIF4EBP1	0.0183279	0.177033	1	0.973	1	RNF31	NK 1:4
RHOH	0.0186545	0.122649	0.975	0.925	1	RNF31	NK 1:4
LONP2	0.0190258	-0.109981	0.575	0.725	1	RNF31	NK 1:4
TADA3	0.0191463	0.154969	0.875	0.827	1	RNF31	NK 1:4
DMTF1	0.0193762	0.111445	0.9	0.757	1	RNF31	NK 1:4
CDK14	0.0201231	0.14935	0.975	0.898	1	RNF31	NK 1:4
MTIF3	0.0201827	0.149491	0.95	0.887	1	RNF31	NK 1:4
MRPL51	0.0213167	0.123734	1	1	1	RNF31	NK 1:4
MRPS15	0.0217299	-0.135855	1	0.997	1	RNF31	NK 1:4
CD38	0.021919	0.176563	0.975	0.898	1	RNF31	NK 1:4
DAAM1	0.0219387	0.211618	0.975	0.962	1	RNF31	NK 1:4
PELI1	0.0220052	0.121885	0.775	0.658	1	RNF31	NK 1:4
SERPINB9	0.023029	0.144394	0.825	0.736	1	RNF31	NK 1:4
UTP18	0.0235757	-0.148418	0.95	0.981	1	RNF31	NK 1:4
HCFC1R1	0.0236177	0.102411	0.825	0.647	1	RNF31	NK 1:4
SNAPIN	0.0238684	0.113909	0.9	0.79	1	RNF31	NK 1:4
MRPL14	0.0240478	0.115639	1	0.995	1	RNF31	NK 1:4
UQCRC1	0.024149	-0.126087	1	0.989	1	RNF31	NK 1:4
SRSF6	0.0245262	-0.127254	0.825	0.906	1	RNF31	NK 1:4
FKBP8	0.0248647	-0.131478	0.925	0.978	1	RNF31	NK 1:4
CD53	0.0261889	-0.195861	0.975	0.981	1	RNF31	NK 1:4
SSB	0.0272224	0.117014	1	0.997	1	RNF31	NK 1:4
FUNDC2	0.0274707	0.119924	0.95	0.873	1	RNF31	NK 1:4
AC004687.1	0.0276377	-0.207621	1	0.978	1	RNF31	NK 1:4
XPO6	0.0277349	0.100332	0.9	0.806	1	RNF31	NK 1:4
WASF2	0.0284961	0.123986	1	0.933	1	RNF31	NK 1:4
MRM2	0.0293847	-0.126579	0.825	0.957	1	RNF31	NK 1:4
NSUN5	0.029412	-0.133004	0.975	0.987	1	RNF31	NK 1:4
PSMA2	0.0295816	0.103677	1	1	1	RNF31	NK 1:4
SUPT6H	0.0301324	-0.101058	0.725	0.798	1	RNF31	NK 1:4
PIP4K2A	0.0301955	-0.111816	0.9	0.868	1	RNF31	NK 1:4
DNAJC2	0.0312005	0.145182	1	0.995	1	RNF31	NK 1:4
ACAT2	0.0312838	-0.185676	0.85	0.925	1	RNF31	NK 1:4
TMBIM4	0.0314301	0.118259	1	0.927	1	RNF31	NK 1:4
CHTOP	0.0314341	-0.11318	0.85	0.884	1	RNF31	NK 1:4
TBC1D10C	0.031465	-0.119981	0.85	0.873	1	RNF31	NK 1:4
ELF1	0.0316251	0.173533	1	1	1	RNF31	NK 1:4
IER2	0.0317918	-0.166924	0.825	0.871	1	RNF31	NK 1:4
ELOVL5	0.0319621	-0.109269	0.875	0.906	1	RNF31	NK 1:4
TACC1	0.0336017	-0.162346	0.85	0.925	1	RNF31	NK 1:4
RTCB	0.0336506	0.130381	1	0.922	1	RNF31	NK 1:4
HNRNPM	0.0338553	-0.139435	1	0.997	1	RNF31	NK 1:4
ASB2	0.0338815	-0.120369	0.625	0.806	1	RNF31	NK 1:4
NDUFS5	0.0343138	-0.13779	0.975	0.989	1	RNF31	NK 1:4
RPN2	0.0347807	-0.132017	1	0.992	1	RNF31	NK 1:4
DOT1L	0.0359127	0.105655	0.725	0.628	1	RNF31	NK 1:4
CCDC69	0.0359764	0.134641	1	0.997	1	RNF31	NK 1:4
SYNE1	0.0363903	-0.11152	0.65	0.774	1	RNF31	NK 1:4
PUM3	0.0364605	-0.126898	0.9	0.935	1	RNF31	NK 1:4
SPRYD4	0.0364647	0.102584	0.75	0.598	1	RNF31	NK 1:4
ESCO1	0.0364767	-0.115385	0.775	0.884	1	RNF31	NK 1:4
E2F5	0.0365975	0.12763	0.925	0.787	1	RNF31	NK 1:4
MRPL27	0.0366135	0.103414	1	0.976	1	RNF31	NK 1:4
LMNB1	0.0367077	0.136226	0.95	0.925	1	RNF31	NK 1:4
MTHFD1	0.0367236	-0.11201	0.825	0.871	1	RNF31	NK 1:4
SMIM20	0.0374009	0.112521	1	0.984	1	RNF31	NK 1:4
C15orf40	0.0374748	-0.103049	0.725	0.838	1	RNF31	NK 1:4
VGLL4	0.0381991	-0.12565	0.825	0.951	1	RNF31	NK 1:4
TMED9	0.0383372	-0.120487	0.925	0.965	1	RNF31	NK 1:4
SNU13	0.0383739	0.110221	1	0.997	1	RNF31	NK 1:4
UROS	0.0389473	-0.117024	0.825	0.881	1	RNF31	NK 1:4
INKA1	0.0390838	0.11543	0.825	0.704	1	RNF31	NK 1:4
HAT1	0.039291	0.128688	1	0.987	1	RNF31	NK 1:4
LINS1	0.0394044	0.107683	0.6	0.477	1	RNF31	NK 1:4
TERF2	0.0394678	0.102574	0.95	0.865	1	RNF31	NK 1:4
KIAA1143	0.0402968	0.105492	0.85	0.739	1	RNF31	NK 1:4
TBC1D1	0.0405429	0.128696	1	0.93	1	RNF31	NK 1:4
NSF	0.0407027	0.103309	0.725	0.612	1	RNF31	NK 1:4
GTPBP3	0.0411414	0.126604	0.85	0.76	1	RNF31	NK 1:4
TMEM126A	0.0416092	0.130753	0.925	0.903	1	RNF31	NK 1:4
PAFAH1B3	0.0416553	0.110272	0.9	0.825	1	RNF31	NK 1:4
SPHK2	0.0418308	0.103372	0.6	0.447	1	RNF31	NK 1:4
MTCH2	0.0421946	0.124196	1	1	1	RNF31	NK 1:4
PRPF8	0.0426465	0.131337	0.975	0.96	1	RNF31	NK 1:4
DTNBP1	0.0427883	-0.115311	0.8	0.898	1	RNF31	NK 1:4
IKBIP	0.0429306	-0.100694	0.6	0.774	1	RNF31	NK 1:4
IER5	0.0430068	-0.139708	0.425	0.509	1	RNF31	NK 1:4
NSG1	0.0431197	0.110997	1	0.992	1	RNF31	NK 1:4
ATP6V1G1	0.0447426	0.109962	1	1	1	RNF31	NK 1:4
CXXC5	0.0447586	0.112112	0.975	0.9	1	RNF31	NK 1:4
UBE2J2	0.045337	-0.11118	0.925	0.943	1	RNF31	NK 1:4
NAA38	0.0454339	0.111248	1	0.997	1	RNF31	NK 1:4
MRPL28	0.0456598	-0.119552	0.95	0.978	1	RNF31	NK 1:4
ERGIC3	0.0461423	0.101994	0.975	0.898	1	RNF31	NK 1:4
AP1S1	0.0464784	0.113757	1	0.995	1	RNF31	NK 1:4
ZNF326	0.0467225	0.10635	0.975	0.935	1	RNF31	NK 1:4
SND1	0.0483137	-0.119252	0.975	0.989	1	RNF31	NK 1:4
SEPT6	0.0492723	-0.130187	0.975	0.992	1	RNF31	NK 1:4
PAK2	0.0502699	0.119218	1	1	1	RNF31	NK 1:4
PDXK	0.05066	0.110041	0.975	0.938	1	RNF31	NK 1:4
CEP41	0.050746	0.126094	0.775	0.62	1	RNF31	NK 1:4
ERP44	0.0509236	0.100887	0.925	0.792	1	RNF31	NK 1:4
NDUFAF2	0.0511385	-0.123195	1	0.992	1	RNF31	NK 1:4
PSMF1	0.0514974	-0.10932	0.925	0.943	1	RNF31	NK 1:4
MED24	0.0517192	0.108455	0.7	0.628	1	RNF31	NK 1:4
OTUD6B-AS1	0.0517391	-0.108891	0.7	0.825	1	RNF31	NK 1:4
SRP72	0.0520903	-0.130398	1	0.992	1	RNF31	NK 1:4
KLHL6	0.0523436	-0.112048	0.85	0.871	1	RNF31	NK 1:4
COPA	0.052716	-0.107501	0.75	0.898	1	RNF31	NK 1:4
ADAM19	0.053122	-0.10927	0.725	0.806	1	RNF31	NK 1:4
BCL7A	0.0540028	0.125749	1	0.943	1	RNF31	NK 1:4
MFAP1	0.0540898	-0.11364	0.925	0.965	1	RNF31	NK 1:4
FAM162A	0.0543691	-0.13393	0.975	0.984	1	RNF31	NK 1:4
FXR1	0.054566	-0.122599	0.975	0.987	1	RNF31	NK 1:4
MYH9	0.0550602	-0.127997	0.95	0.946	1	RNF31	NK 1:4
PHB	0.0555881	0.116361	1	0.997	1	RNF31	NK 1:4
KIF3B	0.055683	0.140103	0.775	0.706	1	RNF31	NK 1:4
PSMD13	0.0575679	0.134698	0.975	0.995	1	RNF31	NK 1:4
HDGF	0.0580955	0.104293	1	0.995	1	RNF31	NK 1:4
UBE3A	0.0588453	-0.121627	0.95	0.984	1	RNF31	NK 1:4
IPO7	0.059504	0.132937	1	0.968	1	RNF31	NK 1:4
KCMF1	0.0605249	-0.103581	0.925	0.951	1	RNF31	NK 1:4
EIF4A2	0.0606624	-0.126142	1	1	1	RNF31	NK 1:4
CSRP1	0.0617864	0.108032	0.975	0.933	1	RNF31	NK 1:4
NDUFAF3	0.0623181	-0.11754	1	0.992	1	RNF31	NK 1:4
FNTA	0.0624077	0.111908	1	0.992	1	RNF31	NK 1:4
XPOT	0.0624656	0.110263	0.95	0.903	1	RNF31	NK 1:4
GSTP1	0.0626851	0.105313	1	1	1	RNF31	NK 1:4
CD79A	0.0627105	-0.11669	1	0.997	1	RNF31	NK 1:4
SRSF11	0.0627472	-0.123218	1	0.997	1	RNF31	NK 1:4
RBM25	0.0635197	-0.133587	0.975	1	1	RNF31	NK 1:4
ANAPC10	0.0635649	0.162367	0.8	0.83	1	RNF31	NK 1:4
EIF5AL1	0.0641137	0.109264	0.75	0.693	1	RNF31	NK 1:4
RAD23B	0.0649035	0.105473	0.975	0.927	1	RNF31	NK 1:4
SSSCA1	0.0653824	0.103899	0.975	0.954	1	RNF31	NK 1:4
ACO2	0.0656537	-0.110502	1	0.995	1	RNF31	NK 1:4
PPP3CA	0.0659374	0.101077	0.875	0.825	1	RNF31	NK 1:4
RANGAP1	0.0660371	0.107365	0.85	0.792	1	RNF31	NK 1:4
ASNA1	0.0662977	-0.106324	0.875	0.941	1	RNF31	NK 1:4
PDE6D	0.0671953	0.107634	0.725	0.668	1	RNF31	NK 1:4
ZNF644	0.0672466	-0.1017	0.775	0.849	1	RNF31	NK 1:4
MKNK2	0.0678982	-0.157838	1	1	1	RNF31	NK 1:4
SAMHD1	0.0683099	-0.109033	0.9	0.941	1	RNF31	NK 1:4
ATR	0.068475	0.129105	0.825	0.784	1	RNF31	NK 1:4
CTSZ	0.0695184	-0.12443	1	0.992	1	RNF31	NK 1:4
MACC1	0.0702177	0.117752	0.825	0.806	1	RNF31	NK 1:4
MYL6B	0.0702501	0.132836	0.875	0.849	1	RNF31	NK 1:4
ZFR	0.0705966	0.10712	0.975	0.919	1	RNF31	NK 1:4
BLOC1S6	0.0706001	0.108498	0.975	0.935	1	RNF31	NK 1:4
ACSL3	0.070668	0.104425	0.85	0.779	1	RNF31	NK 1:4
STK4	0.0712184	-0.120488	0.975	0.995	1	RNF31	NK 1:4
CACUL1	0.0725376	0.104843	0.825	0.795	1	RNF31	NK 1:4
NFYB	0.0727297	0.108258	0.825	0.722	1	RNF31	NK 1:4
LINC01054	0.0736611	0.17814	0.725	0.625	1	RNF31	NK 1:4
KNSTRN	0.0744943	0.10435	0.875	0.741	1	RNF31	NK 1:4
PANK2	0.0749382	0.103251	0.875	0.814	1	RNF31	NK 1:4
LRP8	0.0751409	0.112988	0.75	0.706	1	RNF31	NK 1:4
RPAIN	0.0754052	0.108021	0.975	0.933	1	RNF31	NK 1:4
RPUSD1	0.0757183	0.141334	0.95	0.938	1	RNF31	NK 1:4
CD74	0.0757363	-0.101792	1	1	1	RNF31	NK 1:4
RBBP6	0.0760085	0.110524	0.95	0.927	1	RNF31	NK 1:4
NCKAP1L	0.0762355	0.155945	0.95	0.987	1	RNF31	NK 1:4
USP15	0.0770774	-0.106833	0.825	0.879	1	RNF31	NK 1:4
TRIP12	0.0782155	0.107924	0.8	0.779	1	RNF31	NK 1:4
PCBP1	0.0790415	0.10774	1	0.997	1	RNF31	NK 1:4
DYNLL1	0.0793992	0.144035	1	1	1	RNF31	NK 1:4
CD70	0.0804784	-0.119424	0.55	0.652	1	RNF31	NK 1:4
TMEM156	0.0806686	-0.100593	0.8	0.86	1	RNF31	NK 1:4
ATF5	0.0810397	0.106225	0.725	0.544	1	RNF31	NK 1:4
TMEM97	0.081141	-0.111129	0.95	0.943	1	RNF31	NK 1:4
MRPL48	0.0812411	0.130084	0.925	0.968	1	RNF31	NK 1:4
VCP	0.0814417	-0.11186	0.975	0.995	1	RNF31	NK 1:4
SLK	0.0823029	0.119745	0.775	0.668	1	RNF31	NK 1:4
RAD23A	0.0835642	0.105353	1	0.992	1	RNF31	NK 1:4
IDH3B	0.0856211	-0.11122	0.95	0.989	1	RNF31	NK 1:4
IQCD	0.0858523	-0.112683	0.65	0.755	1	RNF31	NK 1:4
GOT2	0.0865553	0.129482	1	0.987	1	RNF31	NK 1:4
TMEM131L	0.0881398	-0.101889	0.8	0.854	1	RNF31	NK 1:4
C12orf75	0.0884284	-0.144461	1	0.992	1	RNF31	NK 1:4
ENY2	0.0888956	0.113333	1	0.997	1	RNF31	NK 1:4
RAB18	0.0907321	0.110823	0.975	0.906	1	RNF31	NK 1:4
GPI	0.0912019	0.128632	0.975	0.981	1	RNF31	NK 1:4
SLMAP	0.0916144	0.118897	0.725	0.712	1	RNF31	NK 1:4
RFK	0.0921759	0.109924	0.975	0.93	1	RNF31	NK 1:4
TPMT	0.0931431	0.104342	0.8	0.76	1	RNF31	NK 1:4
MBD2	0.0934136	0.119535	1	1	1	RNF31	NK 1:4
SF3B2	0.0936162	-0.108146	0.975	0.995	1	RNF31	NK 1:4
ACYP2	0.0942656	0.102465	0.7	0.542	1	RNF31	NK 1:4
EZR	0.0944966	0.110043	1	0.992	1	RNF31	NK 1:4
DHFR	0.0946645	0.105286	0.975	0.93	1	RNF31	NK 1:4
CHD8	0.095161	-0.10126	0.9	0.914	1	RNF31	NK 1:4
AK2	0.0959145	-0.108704	0.975	0.992	1	RNF31	NK 1:4
MRPS23	0.0967811	-0.110172	0.975	0.995	1	RNF31	NK 1:4
PPP2R2A	0.0970438	-0.112765	1	0.989	1	RNF31	NK 1:4
ATAD5	0.0973702	-0.107285	0.925	0.922	1	RNF31	NK 1:4
EFHD2	0.0986251	0.132043	0.925	0.949	1	RNF31	NK 1:4
ERICH1	0.0986774	-0.107005	0.95	0.97	1	RNF31	NK 1:4
SPAG9	0.0992072	0.105587	0.825	0.747	1	RNF31	NK 1:4
TACC3	0.0994293	-0.121245	0.875	0.911	1	RNF31	NK 1:4
UBR5	0.0997173	0.111838	0.95	0.935	1	RNF31	NK 1:4
DDX17	0.1001	-0.127894	1	0.995	1	RNF31	NK 1:4
SGO1	0.10016	0.102772	0.925	0.865	1	RNF31	NK 1:4
LPP	0.100202	0.195086	0.95	0.916	1	RNF31	NK 1:4
HLA-DPB1	0.100581	-0.113653	1	1	1	RNF31	NK 1:4
HMGCS1	0.100993	-0.142669	0.575	0.674	1	RNF31	NK 1:4
CLTC	0.101086	-0.1007	1	0.984	1	RNF31	NK 1:4
SPIB	0.101388	-0.130413	1	0.968	1	RNF31	NK 1:4
SRSF5	0.101454	-0.116317	0.975	0.987	1	RNF31	NK 1:4
PTPN7	0.102002	-0.111277	0.9	0.935	1	RNF31	NK 1:4
SUCLG1	0.103847	-0.101829	0.95	0.992	1	RNF31	NK 1:4
ETS1	0.104916	-0.10103	0.925	0.911	1	RNF31	NK 1:4
POLR3G	0.106975	0.106262	0.95	0.9	1	RNF31	NK 1:4
CHI3L2	0.107499	-0.139093	0.875	0.865	1	RNF31	NK 1:4
ATRX	0.10757	-0.103039	0.925	0.978	1	RNF31	NK 1:4
THOP1	0.108095	0.137143	0.95	0.957	1	RNF31	NK 1:4
SORL1	0.108615	-0.100105	0.875	0.946	1	RNF31	NK 1:4
ZFAND6	0.108999	-0.10518	0.975	0.992	1	RNF31	NK 1:4
ESCO2	0.109061	-0.11986	0.875	0.935	1	RNF31	NK 1:4
MFHAS1	0.110383	-0.126047	1	1	1	RNF31	NK 1:4
MRPS36	0.111469	0.105665	0.975	0.984	1	RNF31	NK 1:4
FAM45A	0.112478	0.149917	0.725	0.631	1	RNF31	NK 1:4
IPO5	0.114219	0.101694	0.975	0.987	1	RNF31	NK 1:4
ASF1B	0.116066	-0.1063	0.85	0.892	1	RNF31	NK 1:4
HLA-DRA	0.116498	-0.128124	1	1	1	RNF31	NK 1:4
LAMTOR4	0.117186	0.105759	1	0.997	1	RNF31	NK 1:4
LTA	0.118011	-0.102865	0.275	0.323	1	RNF31	NK 1:4
SYNGR2	0.11869	-0.120453	1	0.995	1	RNF31	NK 1:4
TTC14	0.119871	-0.110083	0.925	0.895	1	RNF31	NK 1:4
DNAJC15	0.122377	-0.1027	1	0.981	1	RNF31	NK 1:4
MCM5	0.124584	0.115319	1	0.965	1	RNF31	NK 1:4
STK24	0.124653	0.113883	0.925	0.927	1	RNF31	NK 1:4
NUDCD2	0.127792	0.11795	1	0.981	1	RNF31	NK 1:4
PBK	0.12781	0.133815	0.95	0.97	1	RNF31	NK 1:4
UQCC3	0.128726	0.100731	1	0.935	1	RNF31	NK 1:4
TMSB4X	0.129805	-0.14545	1	1	1	RNF31	NK 1:4
POLE4	0.130338	0.100486	1	0.973	1	RNF31	NK 1:4
BASP1	0.131498	-0.107459	1	1	1	RNF31	NK 1:4
MCM10	0.132792	-0.100602	0.775	0.801	1	RNF31	NK 1:4
SFT2D1	0.134258	0.132918	1	0.992	1	RNF31	NK 1:4
IDI1	0.135282	-0.111155	0.975	0.976	1	RNF31	NK 1:4
THUMPD3-AS1	0.135287	-0.10895	0.925	0.957	1	RNF31	NK 1:4
SHMT2	0.137426	0.109479	1	0.992	1	RNF31	NK 1:4
GRHPR	0.13772	-0.119724	1	0.995	1	RNF31	NK 1:4
VASP	0.13815	-0.107444	0.95	0.992	1	RNF31	NK 1:4
RTN4	0.139157	0.103977	1	0.989	1	RNF31	NK 1:4
AICDA	0.140535	0.162957	0.275	0.264	1	RNF31	NK 1:4
PXMP2	0.14297	0.105922	0.9	0.857	1	RNF31	NK 1:4
AHSA1	0.146843	0.129911	1	1	1	RNF31	NK 1:4
HPRT1	0.151455	0.107221	1	0.992	1	RNF31	NK 1:4
BOLA3	0.154405	0.111614	0.975	0.995	1	RNF31	NK 1:4
RNF7	0.15442	0.112014	1	0.995	1	RNF31	NK 1:4
TPD52	0.157375	0.109858	1	0.984	1	RNF31	NK 1:4
HDDC2	0.158155	0.132658	0.975	0.995	1	RNF31	NK 1:4
C22orf39	0.159828	0.112512	0.85	0.881	1	RNF31	NK 1:4
C7orf50	0.161996	-0.141872	0.925	0.965	1	RNF31	NK 1:4
EMC6	0.163844	0.115918	1	0.978	1	RNF31	NK 1:4
SERPINA9	0.165974	-0.109922	0.75	0.836	1	RNF31	NK 1:4
APIP	0.173218	0.131882	0.95	0.941	1	RNF31	NK 1:4
H2AFV	0.176491	0.123974	1	0.989	1	RNF31	NK 1:4
PARN	0.177143	0.105656	1	0.962	1	RNF31	NK 1:4
PLP2	0.178459	0.109607	0.825	0.825	1	RNF31	NK 1:4
H2AFX	0.180343	0.112816	0.875	0.833	1	RNF31	NK 1:4
PPP1CB	0.18079	0.105009	0.95	0.884	1	RNF31	NK 1:4
TPGS2	0.187334	0.11078	0.975	0.989	1	RNF31	NK 1:4
RRM1	0.189785	0.114296	0.95	0.925	1	RNF31	NK 1:4
AUTS2	0.201687	0.106983	0.85	0.838	1	RNF31	NK 1:4
MRPL33	0.208846	0.101681	0.95	0.938	1	RNF31	NK 1:4
RPS27L	0.211832	0.101151	0.975	0.981	1	RNF31	NK 1:4
URI1	0.219604	0.102577	0.95	0.981	1	RNF31	NK 1:4
CKS2	0.232135	0.156337	1	1	1	RNF31	NK 1:4
AP3S1	0.234537	0.133897	0.975	0.989	1	RNF31	NK 1:4
HMMR	0.235488	0.103612	0.875	0.854	1	RNF31	NK 1:4
HLA-DRB1	0.242182	-0.134806	1	1	1	RNF31	NK 1:4
PHF19	0.243847	0.146598	0.8	0.863	1	RNF31	NK 1:4
SAMD1	0.262	0.12146	0.975	0.97	1	RNF31	NK 1:4
HNRNPR	0.280855	0.112299	1	1	1	RNF31	NK 1:4
USP1	0.281638	0.103472	0.975	0.96	1	RNF31	NK 1:4
ACTL6A	0.282018	0.114142	0.95	0.995	1	RNF31	NK 1:4
DDX3X	0.295033	0.111875	1	0.995	1	RNF31	NK 1:4
ASPM	0.318706	0.108447	0.95	0.916	1	RNF31	NK 1:4
CCNB1	0.323215	0.10956	0.975	0.93	1	RNF31	NK 1:4
UBE2C	0.323995	0.111891	0.975	0.946	1	RNF31	NK 1:4
TRAF4	0.3291	-0.104162	0.975	0.973	1	RNF31	NK 1:4
KANK2	0.340893	0.118367	0.725	0.725	1	RNF31	NK 1:4
GADD45B	0.34249	-0.164726	0.85	0.887	1	RNF31	NK 1:4
NEAT1	0.350991	-0.10272	1	0.997	1	RNF31	NK 1:4
GINS2	0.365736	0.131056	0.925	0.919	1	RNF31	NK 1:4
HLA-DQB1	0.381402	-0.105574	1	0.992	1	RNF31	NK 1:4
ZFP36L1	0.421046	-0.17658	0.825	0.86	1	RNF31	NK 1:4
MT-ND5	0.432208	0.154574	1	1	1	RNF31	NK 1:4
HSPA5	0.466146	-0.107157	1	0.997	1	RNF31	NK 1:4
INTS6	0.487162	-0.110349	0.85	0.925	1	RNF31	NK 1:4
STMN1	0.597058	0.107756	1	1	1	RNF31	NK 1:4
HIST1H4C	0.681371	0.108848	0.975	0.981	1	RNF31	NK 1:4
QRSL1	7.65172e-06	0.151467	0.926	0.883	0.161191	IFNGR2	no NK
UFM1	0.00129795	0.10655	0.945	0.932	1	IFNGR2	no NK
PUS7L	0.00273897	-0.104419	0.933	0.932	1	IFNGR2	no NK
CDCA2	0.0209901	-0.101112	0.755	0.79	1	IFNGR2	no NK
HIST1H4C	0.602705	-0.103623	0.994	0.99	1	IFNGR2	no NK
QRSL1	4.98229e-05	0.117872	0.934	0.883	1	FADD	no NK
BCL6	8.63659e-05	-0.117791	0.856	0.898	1	FADD	no NK
MTRNR2L8	0.00346635	-0.126297	0.813	0.819	1	FADD	no NK
CD52	0.00982644	-0.104546	0.997	0.999	1	FADD	no NK
CD70	2.45006e-175	0.410437	0.636	0.068	5.1613e-171	PCGF1	no NK
HTR3A	7.08733e-106	-0.617755	0.53	0.886	1.49302e-101	PCGF1	no NK
TMSB4X	1.00047e-80	-0.516875	0.999	1	2.10758e-76	PCGF1	no NK
ACY3	1.0997e-74	-0.492718	0.712	0.903	2.31662e-70	PCGF1	no NK
ACTB	4.39343e-69	-0.265265	1	1	9.2552e-65	PCGF1	no NK
NELL2	1.07744e-66	0.301198	0.69	0.362	2.26973e-62	PCGF1	no NK
SHISA8	2.70625e-56	0.131228	0.239	0.019	5.70098e-52	PCGF1	no NK
GSTP1	8.07744e-46	-0.22713	1	1	1.70159e-41	PCGF1	no NK
CAMP	1.67348e-39	-0.232977	0.248	0.54	3.52534e-35	PCGF1	no NK
C4orf48	3.95719e-38	0.263552	0.997	0.984	8.33622e-34	PCGF1	no NK
PARVB	4.13844e-36	0.117095	0.292	0.086	8.71803e-32	PCGF1	no NK
GPR160	1.60477e-35	0.255624	0.897	0.778	3.3806e-31	PCGF1	no NK
TSPO	2.55197e-35	0.226452	0.639	0.39	5.37598e-31	PCGF1	no NK
ZC3HAV1	1.10235e-33	0.130121	0.324	0.11	2.32221e-29	PCGF1	no NK
RGS10	4.95555e-32	0.241524	0.983	0.934	1.04394e-27	PCGF1	no NK
TTC39C	2.07674e-31	0.147511	0.429	0.199	4.37487e-27	PCGF1	no NK
HES6	4.547e-29	0.151572	0.455	0.234	9.5787e-25	PCGF1	no NK
USP7	4.08482e-28	0.231536	0.85	0.722	8.60509e-24	PCGF1	no NK
ARHGDIB	1.20597e-27	-0.172095	0.999	0.999	2.54049e-23	PCGF1	no NK
CAMK1D	1.74547e-27	0.154005	0.479	0.261	3.67701e-23	PCGF1	no NK
PEG10	4.41538e-27	0.167629	0.372	0.162	9.30144e-23	PCGF1	no NK
IRF2BP2	9.10055e-27	0.104187	0.278	0.096	1.91712e-22	PCGF1	no NK
PITX1	1.03992e-26	0.240642	0.984	0.971	2.1907e-22	PCGF1	no NK
EPB41L2	4.80934e-26	0.137661	0.378	0.196	1.01313e-21	PCGF1	no NK
SUB1	5.46488e-26	0.22662	0.914	0.813	1.15123e-21	PCGF1	no NK
TUBA1A	1.38058e-25	-0.250039	0.617	0.755	2.90834e-21	PCGF1	no NK
PFN1	1.5071e-25	-0.153263	1	1	3.17485e-21	PCGF1	no NK
LINC01857	1.85556e-25	-0.211261	0.129	0.331	3.90892e-21	PCGF1	no NK
MAP3K20	3.2086e-24	0.158724	0.53	0.337	6.75924e-20	PCGF1	no NK
ATP5MC2	4.49222e-24	0.177452	1	1	9.46332e-20	PCGF1	no NK
STIM2	1.13428e-23	-0.183689	0.438	0.622	2.38947e-19	PCGF1	no NK
LINC01483	1.50072e-23	-0.115969	0.071	0.242	3.16142e-19	PCGF1	no NK
CDK6	4.87402e-23	0.222243	0.937	0.867	1.02676e-18	PCGF1	no NK
NEIL1	5.80013e-23	-0.240833	0.609	0.737	1.22186e-18	PCGF1	no NK
HLA-DRA	5.94169e-23	-0.212151	0.999	1	1.25168e-18	PCGF1	no NK
HVCN1	7.58122e-23	-0.178429	0.24	0.424	1.59706e-18	PCGF1	no NK
LPP	2.36741e-22	0.261654	0.89	0.777	4.98719e-18	PCGF1	no NK
HLA-DPB1	4.08705e-22	-0.225171	0.993	0.997	8.60979e-18	PCGF1	no NK
METRNL	5.81188e-22	0.148519	0.554	0.346	1.22433e-17	PCGF1	no NK
LCP1	7.11404e-22	-0.191291	0.999	1	1.49864e-17	PCGF1	no NK
HOXA7	9.23655e-22	0.14316	0.524	0.338	1.94577e-17	PCGF1	no NK
BASP1	1.07934e-21	-0.268927	0.977	0.984	2.27374e-17	PCGF1	no NK
VASP	4.19464e-21	-0.210333	0.703	0.812	8.83642e-17	PCGF1	no NK
LINC00877	6.72136e-21	-0.131318	0.117	0.28	1.41592e-16	PCGF1	no NK
SACS	9.16321e-21	0.142531	0.538	0.343	1.93032e-16	PCGF1	no NK
SEPT11	1.04077e-20	0.197488	0.932	0.859	2.19248e-16	PCGF1	no NK
DAPL1	3.27791e-20	-0.210118	0.616	0.741	6.90525e-16	PCGF1	no NK
IDH2	7.57938e-20	0.178174	0.726	0.577	1.59667e-15	PCGF1	no NK
MPZL1	8.64222e-20	0.12128	0.461	0.268	1.82057e-15	PCGF1	no NK
CBFA2T3	9.19069e-20	0.101281	0.297	0.138	1.93611e-15	PCGF1	no NK
GYPC	2.76954e-19	0.200194	0.972	0.915	5.83431e-15	PCGF1	no NK
LPGAT1	7.53016e-19	0.11809	0.427	0.244	1.5863e-14	PCGF1	no NK
CNN2	8.68341e-19	-0.226424	0.851	0.912	1.82925e-14	PCGF1	no NK
CHPT1	8.89892e-19	0.132212	0.497	0.304	1.87465e-14	PCGF1	no NK
CFL1	9.66803e-19	-0.137877	1	1	2.03667e-14	PCGF1	no NK
F12	1.37063e-18	0.170688	0.812	0.649	2.88737e-14	PCGF1	no NK
FNBP1	2.17914e-18	0.154009	0.621	0.441	4.59057e-14	PCGF1	no NK
STK17A	2.45195e-18	-0.218911	0.973	0.979	5.16528e-14	PCGF1	no NK
BANK1	3.09799e-18	-0.175354	0.444	0.607	6.52622e-14	PCGF1	no NK
CCDC85B	3.25421e-18	0.187266	0.994	0.967	6.85531e-14	PCGF1	no NK
MYL12A	3.49537e-18	-0.1825	0.997	0.997	7.36334e-14	PCGF1	no NK
HOMER3	8.40719e-18	0.128982	0.502	0.342	1.77106e-13	PCGF1	no NK
THY1	1.68892e-17	-0.227142	0.818	0.885	3.55787e-13	PCGF1	no NK
CYBA	4.07718e-17	-0.149084	1	1	8.58898e-13	PCGF1	no NK
ARPC2	4.41209e-17	-0.123363	1	1	9.2945e-13	PCGF1	no NK
IGKC	5.3507e-17	0.180292	1	1	1.12718e-12	PCGF1	no NK
HLA-DQA1	5.78523e-17	-0.205071	0.985	0.989	1.21872e-12	PCGF1	no NK
ACTG1	9.74942e-17	-0.183988	1	1	2.05381e-12	PCGF1	no NK
MARCKSL1	1.05229e-16	-0.198248	0.995	0.996	2.21675e-12	PCGF1	no NK
CD53	2.97051e-16	-0.229401	0.72	0.807	6.25769e-12	PCGF1	no NK
FGD6	3.02028e-16	0.168145	0.788	0.674	6.36252e-12	PCGF1	no NK
LTB	3.72047e-16	-0.190739	0.108	0.263	7.83754e-12	PCGF1	no NK
SOX4	3.94666e-16	0.161837	0.739	0.606	8.31404e-12	PCGF1	no NK
PTMA	4.75579e-16	0.115697	1	1	1.00186e-11	PCGF1	no NK
GCHFR	2.06973e-15	-0.169723	0.994	0.99	4.3601e-11	PCGF1	no NK
H3F3A	2.24066e-15	-0.117042	1	1	4.72017e-11	PCGF1	no NK
ARPC1B	2.80149e-15	-0.182568	0.997	0.996	5.90161e-11	PCGF1	no NK
RIPOR2	2.83044e-15	0.160775	0.856	0.739	5.96261e-11	PCGF1	no NK
XBP1	6.11554e-15	-0.17402	0.527	0.658	1.2883e-10	PCGF1	no NK
CTBP2	8.53878e-15	0.133747	0.663	0.516	1.79878e-10	PCGF1	no NK
FYTTD1	1.35378e-14	0.155411	0.906	0.831	2.85188e-10	PCGF1	no NK
NMB	1.89283e-14	0.103768	0.437	0.279	3.98744e-10	PCGF1	no NK
SARAF	2.01905e-14	0.148797	0.783	0.66	4.25332e-10	PCGF1	no NK
HPCAL1	2.40994e-14	0.110985	0.534	0.385	5.07678e-10	PCGF1	no NK
BMP7	2.6354e-14	0.130953	0.505	0.307	5.55173e-10	PCGF1	no NK
SKAP2	2.85282e-14	-0.187042	0.932	0.951	6.00974e-10	PCGF1	no NK
NUDT8	3.43421e-14	-0.120867	0.342	0.49	7.23451e-10	PCGF1	no NK
MYL12B	4.77731e-14	0.147751	0.995	0.994	1.00639e-09	PCGF1	no NK
HLA-DRB5	7.8063e-14	-0.171637	0.992	0.996	1.64447e-09	PCGF1	no NK
SLC39A6	8.72107e-14	0.158656	0.877	0.826	1.83718e-09	PCGF1	no NK
MGME1	1.02156e-13	-0.13531	0.427	0.568	2.15202e-09	PCGF1	no NK
HSPBP1	1.33041e-13	-0.156619	0.873	0.922	2.80265e-09	PCGF1	no NK
IGLC2	1.64383e-13	-0.130904	0.364	0.5	3.46289e-09	PCGF1	no NK
CELF2	3.15504e-13	0.113717	0.509	0.346	6.64641e-09	PCGF1	no NK
PTOV1	3.30345e-13	0.134447	0.762	0.652	6.95905e-09	PCGF1	no NK
CORO1A	4.16172e-13	-0.130965	0.999	0.999	8.76708e-09	PCGF1	no NK
H1FX	4.17667e-13	0.121713	0.493	0.33	8.79858e-09	PCGF1	no NK
LIMD2	4.19569e-13	-0.189417	0.951	0.966	8.83865e-09	PCGF1	no NK
LAPTM5	5.29163e-13	-0.153409	0.999	0.997	1.11473e-08	PCGF1	no NK
TEX30	7.6997e-13	0.141503	0.755	0.652	1.62202e-08	PCGF1	no NK
LIMS1	1.57006e-12	0.141455	0.829	0.731	3.30749e-08	PCGF1	no NK
KIAA0040	1.65294e-12	0.157668	0.72	0.604	3.48208e-08	PCGF1	no NK
CD22	2.95792e-12	-0.151363	0.986	0.995	6.23115e-08	PCGF1	no NK
MYL6	3.50546e-12	-0.157151	1	1	7.38461e-08	PCGF1	no NK
ANXA5	4.58794e-12	0.126512	0.7	0.585	9.66495e-08	PCGF1	no NK
TESC	6.70031e-12	0.138202	0.963	0.914	1.41149e-07	PCGF1	no NK
CYC1	7.54694e-12	0.135562	0.998	0.991	1.58984e-07	PCGF1	no NK
FCRL2	9.46459e-12	-0.150528	0.497	0.63	1.99381e-07	PCGF1	no NK
UQCRB	1.01371e-11	-0.118714	1	0.997	2.13549e-07	PCGF1	no NK
CD63	1.05822e-11	0.139408	0.996	0.995	2.22924e-07	PCGF1	no NK
ACTR3	1.16443e-11	-0.149773	0.999	0.996	2.45299e-07	PCGF1	no NK
PSMB8	1.31838e-11	0.135622	0.8	0.689	2.77729e-07	PCGF1	no NK
POMP	1.32011e-11	-0.110872	0.999	1	2.78094e-07	PCGF1	no NK
PKM	1.91246e-11	-0.11827	1	1	4.0288e-07	PCGF1	no NK
HLA-C	2.22777e-11	0.13535	0.699	0.582	4.69302e-07	PCGF1	no NK
BCAT1	2.24599e-11	0.14521	0.966	0.942	4.7314e-07	PCGF1	no NK
CD74	2.44479e-11	-0.108637	1	1	5.1502e-07	PCGF1	no NK
SRPK2	2.69422e-11	0.115134	0.688	0.562	5.67564e-07	PCGF1	no NK
ARPC5	2.70139e-11	-0.140878	0.981	0.994	5.69075e-07	PCGF1	no NK
HIVEP3	3.62664e-11	-0.108324	0.374	0.49	7.63988e-07	PCGF1	no NK
NQO2	1.51263e-10	0.106437	0.611	0.492	3.18651e-06	PCGF1	no NK
CKS2	2.13676e-10	0.201478	0.996	0.995	4.5013e-06	PCGF1	no NK
HNRNPA1	2.4564e-10	0.101369	1	0.999	5.17465e-06	PCGF1	no NK
TRIM9	3.14794e-10	-0.123346	0.61	0.708	6.63144e-06	PCGF1	no NK
MBP	3.1514e-10	0.12164	0.846	0.763	6.63874e-06	PCGF1	no NK
MME	3.46948e-10	0.14149	0.921	0.878	7.30882e-06	PCGF1	no NK
PAFAH1B3	4.07614e-10	0.123574	0.812	0.722	8.5868e-06	PCGF1	no NK
BBX	7.68297e-10	0.111838	0.618	0.497	1.6185e-05	PCGF1	no NK
STK24	8.47295e-10	0.118041	0.868	0.798	1.78491e-05	PCGF1	no NK
STRBP	1.17747e-09	0.137953	0.984	0.981	2.48045e-05	PCGF1	no NK
GPR18	1.18472e-09	-0.123757	0.616	0.699	2.49574e-05	PCGF1	no NK
UBB	1.2308e-09	0.125527	0.997	0.992	2.5928e-05	PCGF1	no NK
MS4A1	1.2958e-09	-0.123121	1	1	2.72973e-05	PCGF1	no NK
RGS13	1.56981e-09	-0.142084	0.997	0.996	3.30695e-05	PCGF1	no NK
SEPT6	1.91709e-09	0.128585	0.932	0.885	4.03854e-05	PCGF1	no NK
TACC1	1.95079e-09	-0.13338	0.581	0.664	4.10954e-05	PCGF1	no NK
EIF4EBP1	2.02862e-09	0.129959	0.976	0.962	4.2735e-05	PCGF1	no NK
ATP5IF1	2.74288e-09	-0.100967	1	1	5.77815e-05	PCGF1	no NK
TPM4	3.3193e-09	-0.149997	0.752	0.806	6.99245e-05	PCGF1	no NK
TIMM10	3.74645e-09	0.123944	0.983	0.968	7.89227e-05	PCGF1	no NK
ATP6V0B	4.17872e-09	0.112626	0.998	0.995	8.80289e-05	PCGF1	no NK
GNG7	4.37402e-09	-0.137657	0.883	0.926	9.2143e-05	PCGF1	no NK
SP110	5.03012e-09	-0.116574	0.411	0.506	0.000105964	PCGF1	no NK
TMEM38B	5.49627e-09	0.111085	0.694	0.602	0.000115784	PCGF1	no NK
HIST1H1D	5.53252e-09	0.140816	0.485	0.399	0.000116548	PCGF1	no NK
SNHG7	6.43244e-09	0.125444	0.981	0.972	0.000135506	PCGF1	no NK
PLEK	6.98407e-09	-0.138844	0.938	0.955	0.000147127	PCGF1	no NK
CAPZB	6.99625e-09	-0.135563	0.959	0.963	0.000147383	PCGF1	no NK
BRI3	7.29375e-09	0.115169	0.797	0.696	0.00015365	PCGF1	no NK
YWHAZ	8.75457e-09	-0.114175	0.99	0.995	0.000184424	PCGF1	no NK
MRPS34	9.19439e-09	0.117081	0.997	0.996	0.000193689	PCGF1	no NK
CD52	9.23182e-09	-0.160417	0.998	0.999	0.000194478	PCGF1	no NK
MPST	1.14797e-08	0.10229	0.634	0.533	0.000241831	PCGF1	no NK
RGS16	1.54133e-08	-0.146692	0.779	0.83	0.000324696	PCGF1	no NK
HLA-DPA1	1.99808e-08	-0.127394	0.999	1	0.000420915	PCGF1	no NK
UGP2	2.03116e-08	-0.124858	0.942	0.952	0.000427885	PCGF1	no NK
MT-ND5	2.71149e-08	-0.120741	0.999	0.999	0.000571202	PCGF1	no NK
DYNLL1	3.56161e-08	0.112565	1	1	0.000750289	PCGF1	no NK
VPS36	3.77777e-08	0.114511	0.828	0.77	0.000795826	PCGF1	no NK
BNIP3L	4.08816e-08	-0.102735	0.46	0.564	0.000861211	PCGF1	no NK
SAT1	4.64843e-08	-0.113283	0.616	0.702	0.000979237	PCGF1	no NK
CTNNAL1	4.687e-08	0.103319	0.673	0.568	0.000987364	PCGF1	no NK
TPMT	4.81977e-08	-0.10606	0.495	0.569	0.00101533	PCGF1	no NK
HLA-DRB1	4.85641e-08	-0.155278	0.99	0.984	0.00102305	PCGF1	no NK
FAM162A	4.93237e-08	-0.130128	0.928	0.934	0.00103905	PCGF1	no NK
GRK2	4.96227e-08	0.106667	0.879	0.818	0.00104535	PCGF1	no NK
PSMB7	5.18984e-08	0.114747	0.957	0.928	0.00109329	PCGF1	no NK
EIF4E	7.13545e-08	0.112728	0.934	0.9	0.00150315	PCGF1	no NK
FAIM	7.55618e-08	0.100738	0.7	0.597	0.00159179	PCGF1	no NK
MRPL16	7.9084e-08	-0.113462	0.954	0.968	0.00166598	PCGF1	no NK
PDCD4	8.34958e-08	-0.133795	0.815	0.84	0.00175892	PCGF1	no NK
KTN1	1.18606e-07	0.105991	0.998	0.994	0.00249855	PCGF1	no NK
PPP2R5C	1.33974e-07	0.103223	0.98	0.956	0.00282229	PCGF1	no NK
PTPN2	1.60124e-07	0.1026	0.883	0.828	0.00337317	PCGF1	no NK
DCN	1.74762e-07	0.107353	0.79	0.726	0.00368154	PCGF1	no NK
RABGGTB	1.83782e-07	0.10006	0.869	0.794	0.00387154	PCGF1	no NK
HLA-DQB1	2.00453e-07	-0.129495	0.871	0.894	0.00422274	PCGF1	no NK
MT-CO2	2.03663e-07	-0.103514	1	1	0.00429037	PCGF1	no NK
CD99	2.0855e-07	-0.117759	0.993	0.991	0.00439331	PCGF1	no NK
RAC2	2.26819e-07	-0.115246	0.963	0.963	0.00477817	PCGF1	no NK
CLIC1	2.37819e-07	-0.10273	0.999	0.997	0.0050099	PCGF1	no NK
TIMM13	2.51302e-07	0.101489	1	0.997	0.00529393	PCGF1	no NK
RBCK1	2.52203e-07	-0.100503	0.75	0.807	0.00531292	PCGF1	no NK
SERPINA9	2.68133e-07	-0.109579	0.606	0.678	0.00564848	PCGF1	no NK
LCK	2.76483e-07	-0.116238	0.827	0.878	0.00582439	PCGF1	no NK
LYN	2.92561e-07	0.102976	0.849	0.787	0.0061631	PCGF1	no NK
MRPS31	3.0461e-07	0.104594	0.969	0.947	0.0064169	PCGF1	no NK
HNRNPC	3.3528e-07	0.102737	0.997	0.996	0.00706302	PCGF1	no NK
NOP16	3.41643e-07	0.110252	0.947	0.922	0.00719706	PCGF1	no NK
MT-ND4	3.79973e-07	-0.106772	1	1	0.00800451	PCGF1	no NK
CAST	3.98005e-07	0.106135	0.757	0.693	0.00838438	PCGF1	no NK
S100A4	4.45158e-07	-0.10765	0.291	0.399	0.0093777	PCGF1	no NK
CD48	4.91551e-07	-0.126092	0.968	0.976	0.010355	PCGF1	no NK
PTPN7	5.56577e-07	-0.111916	0.809	0.847	0.0117249	PCGF1	no NK
ZFAS1	5.66849e-07	0.121749	0.99	0.986	0.0119412	PCGF1	no NK
RNASEH2C	6.34531e-07	-0.122165	0.973	0.976	0.013367	PCGF1	no NK
HCLS1	6.85158e-07	-0.115838	0.921	0.936	0.0144335	PCGF1	no NK
H2AFV	7.15611e-07	-0.118223	0.987	0.991	0.0150751	PCGF1	no NK
MRPL12	7.61924e-07	0.102499	0.99	0.979	0.0160507	PCGF1	no NK
C12orf57	8.62012e-07	0.104608	0.767	0.669	0.0181591	PCGF1	no NK
BCL11A	8.62594e-07	-0.119764	0.947	0.967	0.0181714	PCGF1	no NK
WDR1	9.11218e-07	-0.100373	0.761	0.821	0.0191957	PCGF1	no NK
PPAN	1.28493e-06	0.100455	0.871	0.828	0.0270683	PCGF1	no NK
CHI3L2	1.30515e-06	-0.125097	0.518	0.601	0.0274943	PCGF1	no NK
CCNE2	1.76749e-06	-0.100897	0.408	0.49	0.0372339	PCGF1	no NK
JCHAIN	2.01775e-06	0.101699	1	1	0.0425059	PCGF1	no NK
PHF19	2.19576e-06	0.104959	0.828	0.784	0.046256	PCGF1	no NK
TPGS2	2.4453e-06	-0.102083	0.935	0.946	0.0515127	PCGF1	no NK
BCLAF1	2.61564e-06	0.10343	0.967	0.932	0.0551011	PCGF1	no NK
MZB1	2.61939e-06	0.102414	0.994	0.992	0.0551802	PCGF1	no NK
SYNGR2	2.66773e-06	-0.106105	0.874	0.898	0.0561984	PCGF1	no NK
ADAM15	2.68845e-06	-0.100256	0.64	0.687	0.0566348	PCGF1	no NK
MAP4K4	3.12273e-06	-0.100971	0.98	0.985	0.0657835	PCGF1	no NK
SH3KBP1	3.12961e-06	-0.101927	0.968	0.984	0.0659283	PCGF1	no NK
MGMT	3.21985e-06	-0.102056	0.865	0.894	0.0678293	PCGF1	no NK
CYB561A3	3.32474e-06	-0.108893	0.803	0.846	0.0700391	PCGF1	no NK
HSP90AA1	3.66367e-06	0.102653	1	1	0.077179	PCGF1	no NK
ISOC2	3.72423e-06	0.100762	0.98	0.973	0.0784547	PCGF1	no NK
CHCHD10	3.73998e-06	0.100124	0.993	0.99	0.0787865	PCGF1	no NK
CPNE3	4.05372e-06	0.105197	0.954	0.924	0.0853956	PCGF1	no NK
MYBL1	4.3071e-06	-0.107711	0.718	0.76	0.0907335	PCGF1	no NK
TYMS	4.95956e-06	0.132276	0.919	0.885	0.104478	PCGF1	no NK
C12orf75	1.20401e-05	-0.108832	0.955	0.966	0.253637	PCGF1	no NK
TMEM123	1.25582e-05	-0.105775	0.842	0.843	0.26455	PCGF1	no NK
SNHG8	1.97369e-05	0.105782	0.976	0.958	0.415777	PCGF1	no NK
ISG15	1.98618e-05	-0.121849	0.87	0.9	0.418408	PCGF1	no NK
JUND	2.53797e-05	-0.10481	0.895	0.91	0.534648	PCGF1	no NK
RPA3	2.62686e-05	-0.100656	0.972	0.981	0.553374	PCGF1	no NK
MYC	2.85854e-05	0.114086	0.981	0.966	0.60218	PCGF1	no NK
SFPQ	2.94639e-05	0.101958	0.996	0.996	0.620687	PCGF1	no NK
HSP90B1	2.96819e-05	0.106284	0.966	0.929	0.625279	PCGF1	no NK
LRMP	3.67063e-05	0.126202	0.991	0.996	0.773255	PCGF1	no NK
SNHG19	5.12189e-05	0.13074	0.686	0.648	1	PCGF1	no NK
PCLAF	0.000116342	-0.145916	0.936	0.923	1	PCGF1	no NK
CLSPN	0.000119676	-0.104293	0.77	0.802	1	PCGF1	no NK
TUBA4A	0.000128714	-0.103305	0.992	0.986	1	PCGF1	no NK
CCNB1	0.000159389	0.145216	0.887	0.859	1	PCGF1	no NK
TMEM106C	0.000307176	-0.109217	0.954	0.942	1	PCGF1	no NK
SNHG25	0.000546802	0.120774	0.883	0.857	1	PCGF1	no NK
MT-ND6	0.000548824	0.107483	0.983	0.977	1	PCGF1	no NK
STMN1	0.000651392	-0.113606	0.996	0.995	1	PCGF1	no NK
HELLS	0.000826838	-0.10395	0.909	0.923	1	PCGF1	no NK
CDC20	0.00103836	0.101753	0.72	0.668	1	PCGF1	no NK
PTTG1	0.00121479	-0.117563	0.992	0.987	1	PCGF1	no NK
S100A4	0.00010729	0.130924	0.472	0.399	1	PMAIP1	no NK
HLA-DRB5	7.92657e-49	-0.836952	0.662	0.996	1.66981e-44	RFXAP	no NK
HLA-DPA1	2.67334e-48	-0.794701	0.868	1	5.63167e-44	RFXAP	no NK
HLA-DPB1	1.0643e-37	-0.641687	0.929	0.997	2.24206e-33	RFXAP	no NK
HLA-DQA1	2.04674e-29	-0.522589	0.794	0.989	4.31165e-25	RFXAP	no NK
HLA-DRB1	6.19116e-29	-0.529828	0.819	0.984	1.30423e-24	RFXAP	no NK
CD74	7.00028e-27	-0.332439	1	1	1.47468e-22	RFXAP	no NK
HLA-DRA	8.28545e-27	-0.549777	0.964	1	1.74541e-22	RFXAP	no NK
HLA-DMA	1.37707e-18	-0.32259	0.783	0.953	2.90093e-14	RFXAP	no NK
HLA-A	1.55802e-17	-0.258413	0.498	0.705	3.28213e-13	RFXAP	no NK
HLA-B	9.85491e-17	-0.232392	0.299	0.571	2.07604e-12	RFXAP	no NK
HLA-DOB	3.09914e-11	-0.168511	0.384	0.572	6.52865e-07	RFXAP	no NK
DDIT4	3.75727e-10	-0.193702	0.391	0.559	7.91507e-06	RFXAP	no NK
HLA-DMB	2.09496e-09	-0.20334	0.658	0.797	4.41323e-05	RFXAP	no NK
PDCD4	1.15971e-08	-0.20297	0.744	0.84	0.000244304	RFXAP	no NK
ZNRF1	1.31251e-08	-0.102009	0.217	0.378	0.000276494	RFXAP	no NK
TPI1	3.91237e-08	0.126129	1	1	0.00082418	RFXAP	no NK
LDHA	4.74636e-08	0.145138	1	1	0.000999868	RFXAP	no NK
DAPL1	2.50651e-07	-0.172254	0.605	0.741	0.00528021	RFXAP	no NK
MXD4	1.66303e-06	-0.168466	0.9	0.96	0.0350334	RFXAP	no NK
B2M	2.7476e-06	-0.123362	1	1	0.057881	RFXAP	no NK
ATP5IF1	4.32283e-06	-0.120303	1	1	0.0910647	RFXAP	no NK
FAM162A	9.0013e-06	0.150121	0.982	0.934	0.189621	RFXAP	no NK
SLC25A39	9.58619e-06	0.130435	0.968	0.933	0.201943	RFXAP	no NK
FTL	1.03651e-05	0.113068	1	1	0.21835	RFXAP	no NK
UBB	1.9613e-05	-0.157904	0.986	0.992	0.413167	RFXAP	no NK
S100A4	2.77435e-05	0.17868	0.544	0.399	0.584445	RFXAP	no NK
C12orf57	3.17467e-05	-0.138956	0.598	0.669	0.668776	RFXAP	no NK
TMEM147	3.6545e-05	0.1199	0.989	0.96	0.769856	RFXAP	no NK
MAP4K1	7.92405e-05	-0.122108	0.819	0.88	1	RFXAP	no NK
BCAT1	9.83887e-05	0.116348	0.961	0.942	1	RFXAP	no NK
FAM207A	0.000146955	0.114492	0.883	0.833	1	RFXAP	no NK
CSTB	0.000195564	0.143147	0.993	0.972	1	RFXAP	no NK
ATOX1	0.000315852	0.102987	1	0.996	1	RFXAP	no NK
HLA-DQB1	0.000380899	-0.123983	0.84	0.894	1	RFXAP	no NK
ATP2A3	0.000390963	-0.107972	0.744	0.798	1	RFXAP	no NK
LGALS1	0.000600377	0.141954	0.559	0.475	1	RFXAP	no NK
BNIP3	0.000791563	0.123602	0.904	0.86	1	RFXAP	no NK
KCTD20	0.000792166	0.104077	0.819	0.739	1	RFXAP	no NK
UBE2J1	0.000808912	0.100359	1	0.984	1	RFXAP	no NK
EIF4E	0.000847313	0.106545	0.94	0.9	1	RFXAP	no NK
HLA-C	0.000858291	0.107586	0.669	0.582	1	RFXAP	no NK
MYL6	0.00101566	0.130505	1	1	1	RFXAP	no NK
CARM1	0.00103206	0.104782	0.947	0.907	1	RFXAP	no NK
ZNHIT1	0.00108144	0.119633	0.972	0.951	1	RFXAP	no NK
ACAP1	0.00129026	-0.102318	0.733	0.804	1	RFXAP	no NK
BMP7	0.0015161	0.10376	0.406	0.307	1	RFXAP	no NK
CLINT1	0.00302315	0.10617	0.957	0.937	1	RFXAP	no NK
DAAM1	0.00314975	-0.102025	0.94	0.971	1	RFXAP	no NK
POU2F2	0.00454542	-0.103547	1	0.995	1	RFXAP	no NK
BIRC5	0.00533971	0.110892	0.9	0.871	1	RFXAP	no NK
MDH1	0.00605314	0.102293	0.986	0.985	1	RFXAP	no NK
MT-ND6	0.022085	0.117413	0.989	0.977	1	RFXAP	no NK
GCHFR	0.0224494	0.103419	0.993	0.99	1	RFXAP	no NK
FAM111B	0.0229771	0.112684	0.794	0.711	1	RFXAP	no NK
ATF5	0.150208	0.102235	0.448	0.393	1	RFXAP	no NK
S100A4	0.000121811	0.226394	0.489	0.399	1	CASP8	no NK
PAFAH1B1	0.00023345	-0.112791	0.716	0.79	1	CASP8	no NK
ZNHIT1	0.000319822	0.113333	0.978	0.951	1	CASP8	no NK
ARL6IP4	0.00063464	0.100163	0.987	0.963	1	CASP8	no NK
CSTB	0.00106157	0.109265	0.981	0.972	1	CASP8	no NK
EIF1AY	0.00176524	-0.104934	0.952	0.968	1	CASP8	no NK
SNHG25	0.0605306	0.101188	0.888	0.857	1	CASP8	no NK
TBC1D4	8.2459e-152	0.746874	0.807	0.247	1.73708e-147	RUNX1	no NK
SMIM14	1.4245e-91	0.781954	0.989	0.928	3.00084e-87	RUNX1	no NK
ABRACL	5.98576e-80	0.534996	0.972	0.896	1.26096e-75	RUNX1	no NK
ABLIM1	1.67626e-64	0.371017	0.708	0.357	3.5312e-60	RUNX1	no NK
GNPDA1	8.55764e-57	0.296924	0.542	0.182	1.80275e-52	RUNX1	no NK
CALM3	2.2785e-52	0.390991	0.961	0.884	4.79989e-48	RUNX1	no NK
EXOSC4	6.77272e-52	0.321747	0.654	0.333	1.42674e-47	RUNX1	no NK
GLCCI1	2.21556e-42	0.325367	0.743	0.52	4.6673e-38	RUNX1	no NK
LINC00877	6.51001e-39	0.274006	0.587	0.28	1.3714e-34	RUNX1	no NK
GAPDH	1.26877e-33	0.142216	1	1	2.67279e-29	RUNX1	no NK
NEAT1	2.52034e-31	-0.421472	0.944	0.98	5.30935e-27	RUNX1	no NK
HVCN1	3.03525e-31	-0.217395	0.166	0.424	6.39406e-27	RUNX1	no NK
ITGB7	8.73053e-30	-0.272921	0.563	0.783	1.83917e-25	RUNX1	no NK
ISG20	6.8322e-29	0.340957	0.962	0.899	1.43927e-24	RUNX1	no NK
CTTN	4.56568e-28	0.117928	0.196	0.015	9.61807e-24	RUNX1	no NK
IGKC	6.8732e-28	0.264781	1	1	1.44791e-23	RUNX1	no NK
BACH2	9.06496e-26	0.277139	0.606	0.419	1.90962e-21	RUNX1	no NK
ITGB1	1.25132e-25	0.284276	0.986	0.977	2.63602e-21	RUNX1	no NK
METAP2	3.85968e-25	0.22574	1	0.999	8.1308e-21	RUNX1	no NK
UQCC2	9.51025e-25	0.270794	0.893	0.801	2.00343e-20	RUNX1	no NK
XBP1	7.2817e-24	0.276093	0.803	0.658	1.53396e-19	RUNX1	no NK
ARHGEF28	1.15471e-23	-0.201891	0.344	0.571	2.43252e-19	RUNX1	no NK
LPP	2.96089e-23	0.344223	0.87	0.777	6.2374e-19	RUNX1	no NK
C12orf75	4.51741e-23	-0.263913	0.925	0.966	9.51638e-19	RUNX1	no NK
BNIP3	6.5798e-23	0.38619	0.897	0.86	1.3861e-18	RUNX1	no NK
TPI1	8.05723e-23	0.191202	1	1	1.69734e-18	RUNX1	no NK
RNF144B	1.00867e-22	0.219216	0.66	0.481	2.12486e-18	RUNX1	no NK
UCP2	1.39238e-22	0.306496	0.969	0.936	2.93319e-18	RUNX1	no NK
UGP2	1.60474e-22	0.266952	0.972	0.952	3.38055e-18	RUNX1	no NK
JCHAIN	1.87224e-21	-0.198031	1	1	3.94406e-17	RUNX1	no NK
LCP1	2.54921e-21	-0.208131	0.992	1	5.37018e-17	RUNX1	no NK
TMSB10	7.96195e-21	-0.167188	1	1	1.67727e-16	RUNX1	no NK
CELF2	9.23926e-21	0.19443	0.548	0.346	1.94634e-16	RUNX1	no NK
TMSB4X	1.56866e-20	-0.265812	1	1	3.30454e-16	RUNX1	no NK
FAM129C	2.21202e-20	-0.160562	0.309	0.53	4.65984e-16	RUNX1	no NK
LSP1	2.79337e-20	-0.221203	0.984	0.994	5.88452e-16	RUNX1	no NK
CHI3L2	5.50024e-20	-0.246944	0.395	0.601	1.15868e-15	RUNX1	no NK
AICDA	4.0155e-19	-0.133251	0.06	0.232	8.45904e-15	RUNX1	no NK
CD37	9.35167e-19	0.249532	0.994	0.994	1.97002e-14	RUNX1	no NK
MPC2	1.8935e-18	0.206975	0.996	0.991	3.98885e-14	RUNX1	no NK
B2M	2.04334e-18	-0.160602	1	1	4.30451e-14	RUNX1	no NK
USP7	1.15708e-17	0.216334	0.818	0.722	2.4375e-13	RUNX1	no NK
LYN	1.43539e-17	-0.194411	0.647	0.787	3.0238e-13	RUNX1	no NK
RPL27	3.50473e-17	-0.112554	1	1	7.38307e-13	RUNX1	no NK
BANK1	9.67031e-17	-0.180357	0.427	0.607	2.03715e-12	RUNX1	no NK
ISG15	1.78408e-16	-0.230868	0.802	0.9	3.75835e-12	RUNX1	no NK
LPIN1	2.03037e-16	-0.144316	0.218	0.403	4.27718e-12	RUNX1	no NK
LDHA	2.2378e-16	0.181266	0.999	1	4.71415e-12	RUNX1	no NK
CD38	3.04426e-16	0.218575	0.921	0.862	6.41304e-12	RUNX1	no NK
ADAM19	5.78443e-16	-0.158261	0.338	0.527	1.21855e-11	RUNX1	no NK
SLCO3A1	1.6849e-15	0.154678	0.619	0.46	3.5494e-11	RUNX1	no NK
MGST3	2.11338e-15	0.157987	0.508	0.36	4.45204e-11	RUNX1	no NK
EVL	2.56103e-15	-0.15716	0.384	0.581	5.39506e-11	RUNX1	no NK
ATOX1	3.00236e-15	-0.186265	0.986	0.996	6.32477e-11	RUNX1	no NK
STK17A	3.3917e-15	-0.222342	0.969	0.979	7.14496e-11	RUNX1	no NK
ALKBH2	5.27151e-15	0.218155	0.834	0.774	1.1105e-10	RUNX1	no NK
AIM2	7.6714e-15	0.193728	0.787	0.683	1.61606e-10	RUNX1	no NK
CYFIP2	7.96012e-15	-0.189713	0.947	0.97	1.67688e-10	RUNX1	no NK
UCHL3	1.45298e-14	0.194183	0.987	0.976	3.06084e-10	RUNX1	no NK
ID3	1.73581e-14	-0.194316	0.74	0.855	3.65666e-10	RUNX1	no NK
NDFIP2	2.42774e-14	0.118655	0.412	0.242	5.11428e-10	RUNX1	no NK
CD70	2.85181e-14	0.100753	0.206	0.068	6.00762e-10	RUNX1	no NK
NDFIP1	3.64853e-14	0.111078	0.291	0.157	7.68599e-10	RUNX1	no NK
BCAS4	4.14348e-14	-0.164497	0.957	0.984	8.72866e-10	RUNX1	no NK
SNHG25	7.35458e-14	-0.240907	0.802	0.857	1.54932e-09	RUNX1	no NK
HEMGN	1.21631e-13	-0.117673	0.236	0.402	2.56227e-09	RUNX1	no NK
RHOQ	1.53711e-13	-0.146922	0.435	0.605	3.23807e-09	RUNX1	no NK
CAMK1	1.71195e-13	-0.157214	0.477	0.643	3.60638e-09	RUNX1	no NK
CD81	1.99734e-13	-0.162237	0.995	0.999	4.20759e-09	RUNX1	no NK
PLEK	2.0877e-13	-0.196246	0.925	0.955	4.39796e-09	RUNX1	no NK
TRIM9	2.52194e-13	-0.15365	0.551	0.708	5.31271e-09	RUNX1	no NK
LCK	4.85075e-13	-0.188118	0.797	0.878	1.02186e-08	RUNX1	no NK
LMO4	6.57648e-13	-0.212051	0.9	0.948	1.3854e-08	RUNX1	no NK
SIAH2	9.5037e-13	-0.1685	0.601	0.745	2.00205e-08	RUNX1	no NK
KIAA0040	1.12207e-12	0.182097	0.728	0.604	2.36375e-08	RUNX1	no NK
CD27	3.03367e-12	0.189846	0.989	0.987	6.39073e-08	RUNX1	no NK
GALNT1	7.42111e-12	0.179731	0.952	0.918	1.56333e-07	RUNX1	no NK
ITM2B	8.10734e-12	0.16685	0.921	0.865	1.70789e-07	RUNX1	no NK
NREP	8.22276e-12	-0.106065	0.266	0.424	1.73221e-07	RUNX1	no NK
ATP5MC1	9.88736e-12	-0.166627	0.997	0.996	2.08287e-07	RUNX1	no NK
SMIM4	1.04748e-11	-0.17725	0.701	0.79	2.20663e-07	RUNX1	no NK
CD72	1.2573e-11	-0.12411	0.266	0.431	2.64862e-07	RUNX1	no NK
SNHG19	1.90121e-11	-0.220573	0.521	0.648	4.00508e-07	RUNX1	no NK
NCF1	2.57075e-11	-0.1969	0.981	0.989	5.41553e-07	RUNX1	no NK
KTN1	3.27793e-11	-0.157962	0.989	0.994	6.90529e-07	RUNX1	no NK
TCEA1	4.56545e-11	0.135954	1	1	9.61757e-07	RUNX1	no NK
EIF1AY	5.22508e-11	-0.172376	0.952	0.968	1.10072e-06	RUNX1	no NK
CORO1A	9.98502e-11	-0.129775	0.996	0.999	2.10344e-06	RUNX1	no NK
WIPI2	1.377e-10	0.156752	0.876	0.818	2.9008e-06	RUNX1	no NK
FAM81A	1.44503e-10	-0.121723	0.429	0.564	3.04411e-06	RUNX1	no NK
NSG1	1.48108e-10	-0.146727	0.917	0.955	3.12005e-06	RUNX1	no NK
HSP90B1	1.53689e-10	0.22069	0.965	0.929	3.23761e-06	RUNX1	no NK
CYC1	1.79286e-10	0.156045	0.994	0.991	3.77684e-06	RUNX1	no NK
PTMA	2.1852e-10	0.104835	1	1	4.60333e-06	RUNX1	no NK
INO80C	2.57847e-10	0.150744	0.829	0.763	5.4318e-06	RUNX1	no NK
ITGAL	3.2903e-10	-0.116915	0.435	0.593	6.93135e-06	RUNX1	no NK
AKR7A2	4.09901e-10	-0.151792	0.872	0.932	8.63497e-06	RUNX1	no NK
FMNL1	4.55969e-10	-0.129038	0.489	0.612	9.60544e-06	RUNX1	no NK
CSTB	5.14153e-10	-0.160949	0.956	0.972	1.08311e-05	RUNX1	no NK
BCL11A	5.1638e-10	0.185464	0.981	0.967	1.08781e-05	RUNX1	no NK
SH3BGRL3	5.30095e-10	-0.158875	0.992	0.995	1.1167e-05	RUNX1	no NK
TCL1A	5.35076e-10	0.192419	0.818	0.755	1.12719e-05	RUNX1	no NK
GCSAM	6.1503e-10	0.117764	0.454	0.333	1.29562e-05	RUNX1	no NK
FCGR2B	9.06322e-10	-0.109147	0.369	0.532	1.90926e-05	RUNX1	no NK
LAT2	1.02033e-09	-0.151793	0.616	0.716	2.14942e-05	RUNX1	no NK
GRHPR	1.05692e-09	-0.147084	0.945	0.967	2.22651e-05	RUNX1	no NK
AGPAT5	1.26156e-09	0.156886	0.849	0.827	2.65759e-05	RUNX1	no NK
ZNF106	1.38673e-09	0.167923	0.97	0.957	2.92129e-05	RUNX1	no NK
WDR66	1.49101e-09	-0.136059	0.479	0.622	3.14096e-05	RUNX1	no NK
MEF2C	2.12457e-09	-0.145805	0.975	0.987	4.47562e-05	RUNX1	no NK
DAAM1	2.29473e-09	0.166413	0.981	0.971	4.83408e-05	RUNX1	no NK
ZDHHC21	2.93779e-09	0.112446	0.507	0.386	6.18875e-05	RUNX1	no NK
GPAA1	2.99834e-09	0.138136	0.636	0.551	6.31631e-05	RUNX1	no NK
CD52	3.0817e-09	-0.178693	0.995	0.999	6.49192e-05	RUNX1	no NK
MAP3K7CL	3.35747e-09	-0.13983	0.621	0.723	7.07285e-05	RUNX1	no NK
RIPOR2	3.8209e-09	-0.132075	0.626	0.739	8.04912e-05	RUNX1	no NK
PSMG4	3.95961e-09	-0.15481	0.808	0.86	8.3413e-05	RUNX1	no NK
MACF1	4.71508e-09	-0.11921	0.443	0.577	9.93279e-05	RUNX1	no NK
MS4A1	6.17941e-09	-0.12996	1	1	0.000130176	RUNX1	no NK
SERPINB1	9.25909e-09	-0.117419	0.432	0.567	0.000195052	RUNX1	no NK
DCAF12	1.33266e-08	0.110666	0.543	0.429	0.000280738	RUNX1	no NK
TMEM60	1.52765e-08	0.125622	0.695	0.614	0.000321814	RUNX1	no NK
CKS2	1.61872e-08	0.199547	0.996	0.995	0.000340999	RUNX1	no NK
SLC39A8	1.77985e-08	0.119839	0.656	0.559	0.000374944	RUNX1	no NK
PARN	1.86378e-08	-0.125124	0.778	0.86	0.000392624	RUNX1	no NK
VPREB3	1.93823e-08	0.154417	0.995	0.994	0.000408308	RUNX1	no NK
NELL2	2.18733e-08	0.105942	0.474	0.362	0.000460782	RUNX1	no NK
CORO1C	2.4482e-08	-0.113727	0.62	0.736	0.000515737	RUNX1	no NK
IFITM2	2.56519e-08	-0.128724	0.731	0.835	0.000540382	RUNX1	no NK
MDH1	3.09534e-08	0.144345	0.989	0.985	0.000652064	RUNX1	no NK
ZFP36L1	3.27092e-08	-0.113367	0.473	0.592	0.000689051	RUNX1	no NK
THY1	3.47609e-08	-0.157532	0.831	0.885	0.000732272	RUNX1	no NK
CORO1B	3.60981e-08	-0.10486	0.463	0.611	0.000760442	RUNX1	no NK
ESF1	5.55476e-08	0.142439	0.808	0.763	0.00117016	RUNX1	no NK
VNN2	5.80917e-08	0.129304	0.778	0.706	0.00122376	RUNX1	no NK
NIN	5.90556e-08	-0.128048	0.806	0.859	0.00124407	RUNX1	no NK
ATP5MC2	6.47015e-08	-0.118666	1	1	0.001363	RUNX1	no NK
UBB	7.13361e-08	0.129443	0.996	0.992	0.00150277	RUNX1	no NK
FGD6	7.67785e-08	-0.117238	0.562	0.674	0.00161742	RUNX1	no NK
EMP3	8.28321e-08	-0.10855	0.458	0.598	0.00174494	RUNX1	no NK
CD79A	8.78796e-08	-0.105995	0.999	1	0.00185127	RUNX1	no NK
HLA-DQB1	9.48653e-08	-0.147381	0.839	0.894	0.00199843	RUNX1	no NK
MSI2	1.05034e-07	-0.127268	0.765	0.833	0.00221264	RUNX1	no NK
DCXR	1.48253e-07	-0.132333	0.897	0.92	0.00312309	RUNX1	no NK
SEPT9	1.60223e-07	-0.12339	0.939	0.968	0.00337525	RUNX1	no NK
SPIB	1.82832e-07	-0.137811	0.797	0.857	0.00385154	RUNX1	no NK
C9orf16	1.85198e-07	-0.128091	0.856	0.913	0.00390138	RUNX1	no NK
LSM8	1.96783e-07	0.116742	0.996	0.992	0.00414543	RUNX1	no NK
NDUFS2	1.98352e-07	0.121715	0.923	0.904	0.00417848	RUNX1	no NK
USF2	2.10173e-07	-0.12482	0.886	0.919	0.00442751	RUNX1	no NK
PMPCA	2.26754e-07	-0.113677	0.77	0.847	0.00477681	RUNX1	no NK
MRPL51	2.44603e-07	0.125128	0.999	0.997	0.0051528	RUNX1	no NK
QARS	2.46904e-07	-0.118477	0.769	0.852	0.00520129	RUNX1	no NK
PLEKHA2	2.506e-07	0.123007	0.885	0.831	0.00527913	RUNX1	no NK
CMTM6	2.68987e-07	-0.12056	0.715	0.799	0.00566648	RUNX1	no NK
NCOR1	2.77866e-07	0.123082	0.792	0.735	0.00585353	RUNX1	no NK
NCBP2	2.92121e-07	0.132088	0.922	0.898	0.00615381	RUNX1	no NK
MRPS6	2.9838e-07	0.126075	0.896	0.856	0.00628567	RUNX1	no NK
FAM136A	3.37458e-07	-0.120434	0.89	0.931	0.00710888	RUNX1	no NK
AKR1B1	3.41492e-07	-0.112159	0.885	0.931	0.00719387	RUNX1	no NK
SLC39A6	3.42725e-07	-0.111384	0.72	0.826	0.00721985	RUNX1	no NK
MT-CO1	4.16162e-07	-0.102244	1	1	0.00876687	RUNX1	no NK
PGLS	4.30898e-07	-0.116639	0.887	0.922	0.0090773	RUNX1	no NK
DEF8	4.34985e-07	0.11975	0.987	0.986	0.0091634	RUNX1	no NK
PHF14	5.09251e-07	0.142746	0.972	0.971	0.0107279	RUNX1	no NK
POU2AF1	5.37154e-07	0.125381	0.944	0.933	0.0113157	RUNX1	no NK
ERGIC2	5.8745e-07	0.123442	0.887	0.855	0.0123752	RUNX1	no NK
DST	6.14635e-07	0.134206	0.792	0.739	0.0129479	RUNX1	no NK
ADAR	6.33209e-07	-0.108608	0.814	0.867	0.0133392	RUNX1	no NK
RGS13	6.93806e-07	0.135939	0.995	0.996	0.0146157	RUNX1	no NK
SUGT1	7.79222e-07	0.119077	0.976	0.961	0.0164151	RUNX1	no NK
CHCHD7	7.86943e-07	-0.120304	0.95	0.957	0.0165777	RUNX1	no NK
ACAA1	8.66249e-07	-0.118331	0.764	0.83	0.0182484	RUNX1	no NK
BNIP3L	9.59935e-07	0.11381	0.661	0.564	0.020222	RUNX1	no NK
TFRC	9.93308e-07	0.143076	0.838	0.797	0.020925	RUNX1	no NK
ST14	1.07697e-06	0.10165	0.709	0.64	0.0226873	RUNX1	no NK
SEC61B	1.08989e-06	-0.104293	0.992	0.996	0.0229597	RUNX1	no NK
EBP	1.1999e-06	-0.111006	0.671	0.766	0.0252772	RUNX1	no NK
SMARCB1	1.29914e-06	0.111855	0.995	0.992	0.0273677	RUNX1	no NK
LAPTM5	1.36176e-06	0.130275	1	0.997	0.0286869	RUNX1	no NK
PTS	1.36976e-06	-0.11188	0.724	0.787	0.0288554	RUNX1	no NK
CARS2	1.57062e-06	-0.113488	0.905	0.944	0.0330867	RUNX1	no NK
ATP6V0D1	1.61275e-06	-0.123319	0.867	0.896	0.0339741	RUNX1	no NK
CD48	1.75835e-06	-0.123773	0.945	0.976	0.0370413	RUNX1	no NK
CCDC85A	1.76792e-06	-0.106539	0.486	0.595	0.037243	RUNX1	no NK
TBL1XR1	1.79293e-06	-0.104058	0.831	0.903	0.0377698	RUNX1	no NK
PMF1	1.90432e-06	0.103434	0.678	0.619	0.0401165	RUNX1	no NK
NDUFB11	1.93281e-06	0.106134	0.996	0.994	0.0407166	RUNX1	no NK
DAPL1	1.94063e-06	-0.120279	0.666	0.741	0.0408813	RUNX1	no NK
ZNF804A	2.12302e-06	0.117769	0.698	0.633	0.0447236	RUNX1	no NK
THUMPD3-AS1	2.31178e-06	-0.119769	0.768	0.819	0.0487001	RUNX1	no NK
EZR	2.35946e-06	0.142044	0.961	0.958	0.0497043	RUNX1	no NK
TALDO1	2.37941e-06	-0.107978	0.974	0.985	0.0501246	RUNX1	no NK
RMI2	2.92739e-06	0.106064	0.6	0.52	0.0616683	RUNX1	no NK
RNF187	2.9332e-06	0.133207	0.864	0.835	0.0617908	RUNX1	no NK
MZB1	3.05295e-06	0.129529	0.99	0.992	0.0643135	RUNX1	no NK
NAXE	3.08557e-06	0.103088	0.839	0.771	0.0650007	RUNX1	no NK
COX20	3.31419e-06	0.125727	0.898	0.867	0.0698167	RUNX1	no NK
CD53	3.71529e-06	-0.131561	0.733	0.807	0.0782663	RUNX1	no NK
PTPN22	4.01231e-06	-0.102223	0.575	0.676	0.0845234	RUNX1	no NK
VBP1	4.09914e-06	0.109959	0.913	0.883	0.0863525	RUNX1	no NK
LPXN	4.17321e-06	-0.108986	0.833	0.872	0.0879128	RUNX1	no NK
ANAPC16	4.20023e-06	0.11812	0.946	0.931	0.0884819	RUNX1	no NK
RCN2	4.69708e-06	0.101188	0.703	0.615	0.0989486	RUNX1	no NK
GSTK1	4.92881e-06	-0.121643	0.859	0.898	0.10383	RUNX1	no NK
SEC14L1	5.15181e-06	0.10394	0.769	0.715	0.108528	RUNX1	no NK
HLA-E	5.17385e-06	0.102534	0.581	0.491	0.108992	RUNX1	no NK
ACADM	5.63251e-06	-0.108557	0.975	0.987	0.118654	RUNX1	no NK
SIT1	5.67148e-06	-0.110032	0.7	0.792	0.119475	RUNX1	no NK
CFAP97	5.99971e-06	0.105195	0.798	0.734	0.12639	RUNX1	no NK
TNFRSF17	6.2111e-06	-0.103207	0.543	0.641	0.130843	RUNX1	no NK
FAM162A	6.30889e-06	0.116732	0.961	0.934	0.132903	RUNX1	no NK
INTS6	6.47566e-06	0.109469	0.816	0.768	0.136416	RUNX1	no NK
CD63	6.79934e-06	-0.107949	0.995	0.995	0.143235	RUNX1	no NK
FTH1	7.27867e-06	0.105431	1	0.995	0.153332	RUNX1	no NK
DDT	7.9458e-06	-0.105621	0.986	0.989	0.167386	RUNX1	no NK
CHCHD3	8.06867e-06	-0.107043	0.944	0.958	0.169975	RUNX1	no NK
FKBP11	8.48452e-06	-0.11134	0.769	0.83	0.178735	RUNX1	no NK
MT2A	9.45259e-06	-0.128904	0.64	0.725	0.199128	RUNX1	no NK
CUX1	1.02443e-05	0.126904	0.979	0.977	0.215807	RUNX1	no NK
ACO2	1.02808e-05	-0.104345	0.89	0.929	0.216576	RUNX1	no NK
UFM1	1.0317e-05	0.107647	0.956	0.932	0.217337	RUNX1	no NK
PGK1	1.03196e-05	0.119321	0.995	0.996	0.217393	RUNX1	no NK
METRN	1.08181e-05	-0.10053	0.664	0.75	0.227895	RUNX1	no NK
MALAT1	1.11097e-05	0.157468	1	1	0.234038	RUNX1	no NK
CKS1B	1.12418e-05	0.122836	0.932	0.922	0.236819	RUNX1	no NK
ACAP1	1.14687e-05	-0.10154	0.728	0.804	0.2416	RUNX1	no NK
LYAR	1.39554e-05	-0.111656	0.969	0.985	0.293984	RUNX1	no NK
TBC1D1	1.4201e-05	0.104281	0.912	0.872	0.299158	RUNX1	no NK
RTN4	1.42341e-05	0.10315	0.961	0.938	0.299856	RUNX1	no NK
CREM	1.61254e-05	-0.1066	0.647	0.721	0.339698	RUNX1	no NK
CD86	1.66816e-05	-0.10021	0.62	0.711	0.351414	RUNX1	no NK
NUDT1	1.71011e-05	0.109406	0.974	0.972	0.360252	RUNX1	no NK
MRPL54	1.98695e-05	0.104842	0.96	0.941	0.41857	RUNX1	no NK
H2AFV	2.89372e-05	0.107523	0.992	0.991	0.609591	RUNX1	no NK
HLA-DMB	2.9742e-05	-0.10858	0.747	0.797	0.626544	RUNX1	no NK
TTN	2.98262e-05	-0.16545	0.389	0.477	0.62832	RUNX1	no NK
FAM3C	3.25173e-05	0.119345	0.775	0.759	0.685009	RUNX1	no NK
EIF1B	3.51784e-05	0.111296	0.877	0.843	0.741068	RUNX1	no NK
IGHG4	3.61463e-05	0.116093	0.992	0.986	0.761458	RUNX1	no NK
UBE2J1	3.71789e-05	0.109744	0.991	0.984	0.783211	RUNX1	no NK
CCDC88A	4.21294e-05	0.108072	0.95	0.936	0.887498	RUNX1	no NK
ACY3	4.25612e-05	0.11138	0.934	0.903	0.896594	RUNX1	no NK
DIAPH1	5.75473e-05	0.105766	0.873	0.846	1	RUNX1	no NK
ASNS	6.39848e-05	0.100721	0.856	0.828	1	RUNX1	no NK
DCK	6.72444e-05	0.104766	0.901	0.883	1	RUNX1	no NK
ADI1	7.48804e-05	-0.113515	0.852	0.886	1	RUNX1	no NK
RUVBL2	0.000100151	0.111992	0.91	0.898	1	RUNX1	no NK
SCAND1	0.000113545	-0.101949	0.708	0.76	1	RUNX1	no NK
TRAF4	0.000131705	-0.103189	0.807	0.852	1	RUNX1	no NK
ATF5	0.000132879	0.129857	0.476	0.393	1	RUNX1	no NK
CALM2	0.000161153	0.106412	0.999	1	1	RUNX1	no NK
ITPR2	0.000167903	-0.104454	0.892	0.91	1	RUNX1	no NK
PHF20L1	0.000195842	0.104875	0.921	0.919	1	RUNX1	no NK
HTR3A	0.000208139	0.120735	0.892	0.886	1	RUNX1	no NK
SYNE2	0.000272755	-0.100443	0.711	0.774	1	RUNX1	no NK
TUBA1B	0.000509757	0.126665	0.999	0.999	1	RUNX1	no NK
STMN1	0.000536749	0.115824	0.996	0.995	1	RUNX1	no NK
SQLE	0.000753277	0.106127	0.925	0.907	1	RUNX1	no NK
AC004687.1	0.000793031	-0.100094	0.837	0.861	1	RUNX1	no NK
CCNB1	0.000802424	0.150345	0.875	0.859	1	RUNX1	no NK
BTG1	0.000929639	0.112717	0.971	0.977	1	RUNX1	no NK
MTRNR2L8	0.00150887	-0.103899	0.804	0.819	1	RUNX1	no NK
CKAP2	0.0018122	0.126832	0.89	0.889	1	RUNX1	no NK
CDKN3	0.00257141	0.115759	0.941	0.944	1	RUNX1	no NK
UBE2S	0.00632116	0.122478	1	0.996	1	RUNX1	no NK
TOP2A	0.0133586	0.107096	0.903	0.899	1	RUNX1	no NK
PSMA1	1.7547e-05	0.129237	0.991	0.98	0.369645	STAT1	no NK
SAFB2	0.000455527	0.117598	0.874	0.79	1	STAT1	no NK
SSSCA1	0.000761024	0.129515	0.874	0.821	1	STAT1	no NK
AIM2	0.00237945	0.107846	0.753	0.683	1	STAT1	no NK
CAMK2D	0.00302899	0.102031	0.825	0.761	1	STAT1	no NK
ADAM15	0.00364775	-0.101323	0.641	0.687	1	STAT1	no NK
CDKN3	0.00720855	0.130733	0.969	0.944	1	STAT1	no NK
DDX3X	0.00795988	-0.112065	0.946	0.939	1	STAT1	no NK
TTC3	0.0115812	-0.100087	0.96	0.962	1	STAT1	no NK
C4orf3	0.0119672	0.100053	0.937	0.915	1	STAT1	no NK
FAM111B	0.0656181	0.111826	0.753	0.711	1	STAT1	no NK
CENPF	0.119034	0.100686	0.951	0.914	1	STAT1	no NK
PLK1	0.14033	0.108907	0.682	0.669	1	STAT1	no NK
SNHG8	0.147974	0.104543	0.96	0.958	1	STAT1	no NK
SNHG19	0.163869	0.129821	0.646	0.648	1	STAT1	no NK
SNHG25	0.258769	0.114386	0.843	0.857	1	STAT1	no NK
S100A4	8.1355e-34	0.381832	0.666	0.399	1.71383e-29	YTHDF2	no NK
RPS28	2.53169e-33	-0.132377	1	1	5.33326e-29	YTHDF2	no NK
MRPL14	3.81105e-32	0.278251	0.996	0.992	8.02836e-28	YTHDF2	no NK
ACTB	1.39814e-31	0.200534	1	1	2.94533e-27	YTHDF2	no NK
RPLP1	3.74444e-29	-0.134061	1	1	7.88803e-25	YTHDF2	no NK
RAC2	1.227e-28	0.280417	0.987	0.963	2.5848e-24	YTHDF2	no NK
MRPL36	2.63705e-27	0.269459	0.986	0.958	5.5552e-23	YTHDF2	no NK
RPS27A	4.77863e-27	-0.123504	1	1	1.00667e-22	YTHDF2	no NK
RPS14	2.69015e-25	-0.108332	1	1	5.66707e-21	YTHDF2	no NK
CD53	3.96775e-25	0.329676	0.917	0.807	8.35846e-21	YTHDF2	no NK
TMSB4X	8.6389e-25	0.301353	1	1	1.81987e-20	YTHDF2	no NK
RPSA	1.09202e-24	-0.140172	1	1	2.30044e-20	YTHDF2	no NK
STK17A	3.11111e-24	0.281661	0.992	0.979	6.55387e-20	YTHDF2	no NK
RHOG	2.91717e-23	0.240182	0.937	0.872	6.1453e-19	YTHDF2	no NK
RPL11	4.3284e-22	-0.117234	1	1	9.11821e-18	YTHDF2	no NK
RPL36AL	7.43512e-20	0.164822	1	0.999	1.56628e-15	YTHDF2	no NK
RPS27	1.62937e-19	-0.123931	1	1	3.43243e-15	YTHDF2	no NK
UQCRFS1	2.0198e-19	0.225273	0.988	0.982	4.25491e-15	YTHDF2	no NK
RGCC	2.24139e-19	-0.27779	0.96	0.98	4.7217e-15	YTHDF2	no NK
POP7	4.48205e-19	0.236216	0.975	0.958	9.44188e-15	YTHDF2	no NK
SLC25A6	5.61628e-19	-0.200367	1	0.999	1.18312e-14	YTHDF2	no NK
FEN1	1.27906e-18	0.274278	0.949	0.923	2.69447e-14	YTHDF2	no NK
GDF11	1.69282e-18	0.215895	0.837	0.697	3.56609e-14	YTHDF2	no NK
RPS15A	1.77157e-18	-0.116153	1	1	3.73199e-14	YTHDF2	no NK
GYPC	5.4336e-18	0.250713	0.959	0.915	1.14464e-13	YTHDF2	no NK
RPL26	6.33837e-18	-0.106534	1	1	1.33524e-13	YTHDF2	no NK
RPS19	1.80401e-17	-0.10089	1	1	3.80032e-13	YTHDF2	no NK
RPL32	1.95983e-17	-0.101338	1	1	4.12857e-13	YTHDF2	no NK
BTG1	3.13703e-17	0.250442	0.987	0.977	6.60846e-13	YTHDF2	no NK
ARL6IP5	3.17629e-17	0.201991	0.762	0.62	6.69116e-13	YTHDF2	no NK
RPS3A	1.88069e-16	-0.110063	1	1	3.96187e-12	YTHDF2	no NK
RPL5	3.49533e-16	-0.109137	1	1	7.36325e-12	YTHDF2	no NK
TACC1	3.72215e-16	0.215438	0.778	0.664	7.84108e-12	YTHDF2	no NK
IMP3	1.00456e-15	0.210679	0.922	0.886	2.11621e-11	YTHDF2	no NK
MRPL15	1.24713e-15	0.192715	0.987	0.986	2.62721e-11	YTHDF2	no NK
IGKC	1.54472e-15	-0.201201	1	1	3.2541e-11	YTHDF2	no NK
DCXR	2.59545e-15	0.190084	0.959	0.92	5.46757e-11	YTHDF2	no NK
CCDC85B	3.83327e-15	0.206308	0.986	0.967	8.07517e-11	YTHDF2	no NK
FAM126A	6.21767e-15	0.181806	0.798	0.693	1.30981e-10	YTHDF2	no NK
YWHAG	8.86191e-15	0.199407	0.97	0.949	1.86685e-10	YTHDF2	no NK
ORAI1	1.3351e-14	0.162656	0.701	0.569	2.81251e-10	YTHDF2	no NK
IDH2	1.71135e-14	0.17183	0.719	0.577	3.60512e-10	YTHDF2	no NK
RPL12	3.84936e-14	-0.127126	1	1	8.10907e-10	YTHDF2	no NK
HMOX2	4.30896e-14	0.174735	0.896	0.827	9.07725e-10	YTHDF2	no NK
TNFAIP8	4.47205e-14	0.180588	0.917	0.819	9.42082e-10	YTHDF2	no NK
LCP1	1.75749e-13	0.18672	0.999	1	3.70233e-09	YTHDF2	no NK
ACTG1	6.83615e-13	0.187282	1	1	1.4401e-08	YTHDF2	no NK
GAPT	7.52856e-13	0.153192	0.571	0.403	1.58597e-08	YTHDF2	no NK
SERF2	7.89824e-13	-0.115808	1	1	1.66384e-08	YTHDF2	no NK
PLEKHA2	1.07374e-12	0.172175	0.908	0.831	2.26195e-08	YTHDF2	no NK
TSTA3	1.35746e-12	0.15913	0.812	0.71	2.85962e-08	YTHDF2	no NK
DENND6B	1.58074e-12	0.190648	0.82	0.729	3.32998e-08	YTHDF2	no NK
TP53RK	2.00946e-12	0.131723	0.622	0.475	4.23313e-08	YTHDF2	no NK
PCBP1	2.69397e-12	0.174073	0.994	0.99	5.67511e-08	YTHDF2	no NK
ATP6V0E1	3.55249e-12	0.16944	0.978	0.968	7.48368e-08	YTHDF2	no NK
NPM1	7.41735e-12	-0.118088	1	1	1.56254e-07	YTHDF2	no NK
TMSB10	7.4219e-12	0.118281	1	1	1.5635e-07	YTHDF2	no NK
MZB1	7.67941e-12	0.17604	0.996	0.992	1.61775e-07	YTHDF2	no NK
MPST	7.7381e-12	0.141632	0.662	0.533	1.63011e-07	YTHDF2	no NK
UBE2J1	8.74857e-12	0.169393	0.994	0.984	1.84297e-07	YTHDF2	no NK
NOP10	8.82642e-12	0.152372	0.994	0.986	1.85937e-07	YTHDF2	no NK
EVL	1.05333e-11	0.15707	0.714	0.581	2.21896e-07	YTHDF2	no NK
C2orf88	1.69963e-11	0.149664	0.687	0.553	3.58044e-07	YTHDF2	no NK
RPL7A	3.27272e-11	-0.104979	1	1	6.89431e-07	YTHDF2	no NK
CD74	3.4289e-11	0.130614	1	1	7.22332e-07	YTHDF2	no NK
MAP3K7CL	3.47915e-11	0.171858	0.813	0.723	7.32918e-07	YTHDF2	no NK
PAG1	4.39679e-11	0.184139	0.972	0.958	9.26227e-07	YTHDF2	no NK
LYL1	4.41735e-11	0.168038	0.909	0.857	9.30559e-07	YTHDF2	no NK
RGS10	6.04281e-11	0.152357	0.962	0.934	1.27298e-06	YTHDF2	no NK
MRPL57	9.23705e-11	0.146561	0.994	0.994	1.94588e-06	YTHDF2	no NK
HTR3A	1.35986e-10	0.208377	0.926	0.886	2.86468e-06	YTHDF2	no NK
BTBD6	1.62905e-10	0.143019	0.672	0.567	3.43175e-06	YTHDF2	no NK
CAMK1	1.7792e-10	0.151901	0.763	0.643	3.74806e-06	YTHDF2	no NK
CIB1	1.96018e-10	0.152863	0.973	0.932	4.12931e-06	YTHDF2	no NK
PLD4	2.52825e-10	0.156472	0.76	0.646	5.326e-06	YTHDF2	no NK
AC079117.1	3.39954e-10	-0.136001	0.439	0.573	7.16148e-06	YTHDF2	no NK
DPP7	3.53855e-10	0.155573	0.872	0.813	7.45431e-06	YTHDF2	no NK
UTP3	3.75803e-10	0.152745	0.867	0.79	7.91667e-06	YTHDF2	no NK
MOB3A	4.018e-10	0.152126	0.83	0.713	8.46433e-06	YTHDF2	no NK
CSTB	4.35892e-10	0.163292	0.986	0.972	9.1825e-06	YTHDF2	no NK
OGFR	5.46261e-10	0.134113	0.83	0.742	1.15075e-05	YTHDF2	no NK
CYFIP2	6.18759e-10	0.158762	0.984	0.97	1.30348e-05	YTHDF2	no NK
LYN	6.20385e-10	0.137893	0.872	0.787	1.3069e-05	YTHDF2	no NK
CYTIP	6.39562e-10	0.136596	0.803	0.702	1.3473e-05	YTHDF2	no NK
TBC1D10C	8.20505e-10	0.138582	0.802	0.683	1.72848e-05	YTHDF2	no NK
ISG15	8.20745e-10	0.161377	0.942	0.9	1.72898e-05	YTHDF2	no NK
MRPS12	9.22575e-10	0.133929	0.99	0.971	1.9435e-05	YTHDF2	no NK
HOMER3	9.43944e-10	0.10792	0.468	0.342	1.98851e-05	YTHDF2	no NK
SELENOW	9.64117e-10	0.102238	0.486	0.326	2.03101e-05	YTHDF2	no NK
ZNF593	1.17806e-09	0.158886	0.991	0.981	2.4817e-05	YTHDF2	no NK
ATP6V1F	1.45887e-09	0.121652	0.999	0.997	3.07325e-05	YTHDF2	no NK
MARCKSL1	1.78746e-09	0.152442	0.997	0.996	3.76547e-05	YTHDF2	no NK
TIMM8A	2.50396e-09	0.12686	0.785	0.688	5.27485e-05	YTHDF2	no NK
SEC62	2.56394e-09	0.129983	0.999	1	5.40121e-05	YTHDF2	no NK
TSPAN33	3.17949e-09	0.143659	0.803	0.735	6.69791e-05	YTHDF2	no NK
LAMTOR5	4.13582e-09	-0.115868	0.997	0.999	8.71252e-05	YTHDF2	no NK
QRSL1	4.13726e-09	0.149501	0.922	0.883	8.71556e-05	YTHDF2	no NK
RAB5IF	4.14393e-09	0.141522	0.964	0.943	8.72959e-05	YTHDF2	no NK
FNBP1	4.9953e-09	0.126818	0.569	0.441	0.000105231	YTHDF2	no NK
INKA1	5.08856e-09	0.128769	0.712	0.629	0.000107196	YTHDF2	no NK
PSMB8	7.58482e-09	0.12924	0.802	0.689	0.000159782	YTHDF2	no NK
BYSL	7.69643e-09	0.11352	0.701	0.59	0.000162133	YTHDF2	no NK
FAM50A	7.86498e-09	0.139965	0.718	0.622	0.000165684	YTHDF2	no NK
ALOX5	9.93087e-09	0.121503	0.719	0.582	0.000209204	YTHDF2	no NK
SDF2L1	1.03348e-08	0.169371	0.975	0.972	0.000217713	YTHDF2	no NK
MS4A1	1.43475e-08	0.134746	0.999	1	0.000302245	YTHDF2	no NK
USP10	1.45848e-08	0.131797	0.847	0.771	0.000307243	YTHDF2	no NK
NAXE	1.51137e-08	0.125968	0.868	0.771	0.000318385	YTHDF2	no NK
DCTPP1	1.52643e-08	0.137943	0.977	0.962	0.000321558	YTHDF2	no NK
LCK	1.6021e-08	0.170624	0.909	0.878	0.000337499	YTHDF2	no NK
RABIF	1.65327e-08	0.105018	0.578	0.453	0.000348278	YTHDF2	no NK
MRPS25	1.66361e-08	0.125548	0.973	0.956	0.000350456	YTHDF2	no NK
HLA-DRA	1.91008e-08	0.141176	1	1	0.000402378	YTHDF2	no NK
HVCN1	1.92971e-08	0.127474	0.56	0.424	0.000406513	YTHDF2	no NK
RIPOR2	2.19982e-08	0.13139	0.817	0.739	0.000463413	YTHDF2	no NK
CTSC	2.21414e-08	0.128132	0.953	0.922	0.000466431	YTHDF2	no NK
SNHG25	2.37935e-08	-0.183089	0.797	0.857	0.000501234	YTHDF2	no NK
SERBP1	2.6181e-08	0.116577	1	0.999	0.000551529	YTHDF2	no NK
ICAM2	2.68692e-08	0.138646	0.788	0.731	0.000566027	YTHDF2	no NK
YWHAH	2.79628e-08	0.15335	0.962	0.957	0.000589064	YTHDF2	no NK
ODC1	3.46328e-08	-0.112812	0.997	1	0.000729575	YTHDF2	no NK
TUBA4A	4.16866e-08	0.149133	0.991	0.986	0.000878171	YTHDF2	no NK
GALK1	4.3689e-08	0.125813	0.842	0.769	0.000920353	YTHDF2	no NK
UBE2L3	4.50237e-08	0.121683	0.992	0.986	0.000948469	YTHDF2	no NK
KEAP1	5.21427e-08	0.116919	0.718	0.62	0.00109844	YTHDF2	no NK
SNHG19	5.33922e-08	-0.186639	0.54	0.648	0.00112476	YTHDF2	no NK
ROMO1	5.37323e-08	-0.122749	0.999	0.994	0.00113192	YTHDF2	no NK
CHCHD1	5.60906e-08	0.122005	0.966	0.948	0.0011816	YTHDF2	no NK
ASB8	5.66569e-08	0.113408	0.699	0.59	0.00119353	YTHDF2	no NK
IFITM2	5.69262e-08	0.135095	0.89	0.835	0.00119921	YTHDF2	no NK
MAPRE2	6.04873e-08	0.132708	0.877	0.832	0.00127422	YTHDF2	no NK
RNF144B	6.3153e-08	-0.101733	0.378	0.481	0.00133038	YTHDF2	no NK
HLA-DRB5	7.38321e-08	0.154392	0.995	0.996	0.00155535	YTHDF2	no NK
MRPL50	7.66329e-08	0.129689	0.843	0.784	0.00161435	YTHDF2	no NK
POLR1D	7.85459e-08	0.112183	1	0.995	0.00165465	YTHDF2	no NK
ID3	7.95015e-08	-0.137087	0.79	0.855	0.00167478	YTHDF2	no NK
SLC25A39	9.06818e-08	0.12394	0.968	0.933	0.0019103	YTHDF2	no NK
PDLIM2	9.19702e-08	0.123337	0.767	0.686	0.00193744	YTHDF2	no NK
CCDC28B	9.7672e-08	0.130815	0.921	0.872	0.00205756	YTHDF2	no NK
TSPYL1	1.00379e-07	0.109891	0.585	0.497	0.00211459	YTHDF2	no NK
VARS	1.01073e-07	0.117429	0.798	0.702	0.00212919	YTHDF2	no NK
HNRNPF	1.0471e-07	0.151761	0.986	0.994	0.00220582	YTHDF2	no NK
ENDOG	1.13056e-07	0.120388	0.891	0.819	0.00238164	YTHDF2	no NK
NUP62	1.25033e-07	0.127088	0.847	0.785	0.00263395	YTHDF2	no NK
HLA-DMA	1.26917e-07	0.159878	0.959	0.953	0.00267363	YTHDF2	no NK
CXXC5	1.34907e-07	0.121921	0.851	0.773	0.00284194	YTHDF2	no NK
DEF8	1.46174e-07	-0.128131	0.974	0.986	0.0030793	YTHDF2	no NK
TERF2	1.58982e-07	0.111966	0.807	0.705	0.00334911	YTHDF2	no NK
C6orf203	1.73356e-07	0.104944	0.728	0.635	0.00365191	YTHDF2	no NK
CELF2	2.19812e-07	0.102495	0.459	0.346	0.00463056	YTHDF2	no NK
SYK	2.21409e-07	0.134698	0.896	0.864	0.0046642	YTHDF2	no NK
TMED8	2.32092e-07	0.123031	0.899	0.848	0.00488924	YTHDF2	no NK
SAMM50	2.57538e-07	0.126978	0.949	0.927	0.00542529	YTHDF2	no NK
AKR1A1	2.75721e-07	0.128782	0.926	0.885	0.00580833	YTHDF2	no NK
GPR18	2.954e-07	0.124945	0.769	0.699	0.0062229	YTHDF2	no NK
TTN	2.9854e-07	0.273008	0.553	0.477	0.00628904	YTHDF2	no NK
NXT1	3.32831e-07	0.112101	0.806	0.74	0.00701143	YTHDF2	no NK
RPA3	3.37601e-07	-0.133656	0.97	0.981	0.0071119	YTHDF2	no NK
TWISTNB	3.42582e-07	0.115611	0.887	0.821	0.00721683	YTHDF2	no NK
TBCC	3.43088e-07	0.117993	0.804	0.717	0.00722749	YTHDF2	no NK
MRPL32	3.643e-07	0.135279	0.959	0.961	0.00767435	YTHDF2	no NK
PITX1	3.73414e-07	0.144341	0.969	0.971	0.00786634	YTHDF2	no NK
TMEM223	3.83473e-07	0.103734	0.675	0.582	0.00807824	YTHDF2	no NK
BANK1	3.84799e-07	0.115566	0.709	0.607	0.00810619	YTHDF2	no NK
PHACTR1	3.86851e-07	0.10878	0.465	0.345	0.0081494	YTHDF2	no NK
GLRX5	3.90742e-07	0.111116	0.99	0.975	0.00823136	YTHDF2	no NK
TMC6	4.04496e-07	0.11032	0.709	0.619	0.00852111	YTHDF2	no NK
PBDC1	4.10678e-07	0.123928	0.816	0.755	0.00865133	YTHDF2	no NK
COPRS	4.43706e-07	0.127336	0.937	0.919	0.00934712	YTHDF2	no NK
MRPL17	4.57341e-07	0.121078	0.892	0.85	0.00963434	YTHDF2	no NK
GGCT	4.66806e-07	0.116509	0.987	0.971	0.00983373	YTHDF2	no NK
BRAT1	4.78634e-07	0.100252	0.652	0.549	0.0100829	YTHDF2	no NK
DST	5.06703e-07	0.132516	0.815	0.739	0.0106742	YTHDF2	no NK
MRPL46	6.24556e-07	0.106937	0.829	0.751	0.0131569	YTHDF2	no NK
DYRK2	6.40427e-07	0.124944	0.847	0.773	0.0134912	YTHDF2	no NK
RGS16	6.45799e-07	-0.14619	0.764	0.83	0.0136044	YTHDF2	no NK
LRMP	6.651e-07	0.149965	0.996	0.996	0.014011	YTHDF2	no NK
TMEM109	6.65375e-07	0.125845	0.841	0.774	0.0140168	YTHDF2	no NK
JTB	8.01463e-07	0.1039	0.996	0.996	0.0168836	YTHDF2	no NK
PODXL2	8.59606e-07	0.116087	0.929	0.9	0.0181085	YTHDF2	no NK
YARS2	8.81113e-07	0.114794	0.839	0.78	0.0185615	YTHDF2	no NK
DDX39A	8.96611e-07	0.135928	0.991	0.987	0.018888	YTHDF2	no NK
KCNQ1OT1	9.61718e-07	0.16116	0.899	0.867	0.0202596	YTHDF2	no NK
HSPA5	9.9479e-07	0.157168	0.982	0.982	0.0209562	YTHDF2	no NK
ARF6	1.04785e-06	0.118771	0.891	0.843	0.022074	YTHDF2	no NK
MALAT1	1.06838e-06	0.146083	1	1	0.0225065	YTHDF2	no NK
UBE2G1	1.08692e-06	0.114628	0.859	0.808	0.0228971	YTHDF2	no NK
PPM1G	1.15455e-06	0.118991	0.996	0.991	0.0243217	YTHDF2	no NK
TRMT112	1.21802e-06	-0.107892	0.996	0.995	0.0256587	YTHDF2	no NK
DBN1	1.26044e-06	0.11539	0.766	0.702	0.0265524	YTHDF2	no NK
LTB	1.26916e-06	0.198706	0.381	0.263	0.0267361	YTHDF2	no NK
CREM	1.53281e-06	0.120766	0.802	0.721	0.0322901	YTHDF2	no NK
EID1	1.58819e-06	0.118975	0.887	0.845	0.0334567	YTHDF2	no NK
GTF3C6	2.27883e-06	0.113511	0.975	0.971	0.0480058	YTHDF2	no NK
RAB9A	2.31137e-06	0.103976	0.76	0.668	0.0486913	YTHDF2	no NK
TMEM147	2.41798e-06	0.112978	0.987	0.96	0.0509373	YTHDF2	no NK
FAM173A	2.43689e-06	0.103461	0.843	0.782	0.0513356	YTHDF2	no NK
TECR	2.61346e-06	0.112917	0.959	0.931	0.0550552	YTHDF2	no NK
RHOA	2.8284e-06	-0.109323	0.991	0.994	0.0595831	YTHDF2	no NK
LIMS1	2.84126e-06	0.105119	0.819	0.731	0.0598541	YTHDF2	no NK
PSMB5	2.95318e-06	0.111046	0.96	0.936	0.0622117	YTHDF2	no NK
APRT	3.40665e-06	0.11554	0.997	1	0.0717645	YTHDF2	no NK
ALOX5AP	3.42054e-06	0.122947	0.991	0.995	0.0720572	YTHDF2	no NK
FAM111B	3.54515e-06	0.166249	0.775	0.711	0.0746821	YTHDF2	no NK
EIF4EBP1	3.58383e-06	0.119852	0.966	0.962	0.0754969	YTHDF2	no NK
TMEM70	3.78534e-06	0.106289	0.918	0.875	0.0797419	YTHDF2	no NK
PHAX	3.84884e-06	0.109679	0.799	0.75	0.0810797	YTHDF2	no NK
SH3BGRL3	3.88162e-06	0.113341	0.997	0.995	0.0817703	YTHDF2	no NK
CD52	4.11374e-06	0.131889	0.997	0.999	0.08666	YTHDF2	no NK
PABPC4	4.3587e-06	-0.121164	0.983	0.979	0.0918205	YTHDF2	no NK
HLA-DRB1	4.67459e-06	0.117904	0.992	0.984	0.0984749	YTHDF2	no NK
GSTK1	4.97099e-06	0.121869	0.929	0.898	0.104719	YTHDF2	no NK
MACF1	5.09924e-06	0.108545	0.68	0.577	0.107421	YTHDF2	no NK
PIP4K2A	5.24675e-06	0.107666	0.718	0.672	0.110528	YTHDF2	no NK
BLK	5.46542e-06	0.104676	0.961	0.946	0.115135	YTHDF2	no NK
PDXK	5.52136e-06	0.115316	0.881	0.856	0.116313	YTHDF2	no NK
ARPC1A	5.60549e-06	-0.10126	0.934	0.953	0.118085	YTHDF2	no NK
AHSA1	5.63258e-06	0.109327	0.987	0.992	0.118656	YTHDF2	no NK
TRMT10C	5.86657e-06	0.105962	0.799	0.744	0.123585	YTHDF2	no NK
DDX56	6.41655e-06	0.105351	0.882	0.845	0.135171	YTHDF2	no NK
CCM2	6.51035e-06	0.110307	0.981	0.947	0.137147	YTHDF2	no NK
PTEN	6.7169e-06	0.115126	0.973	0.963	0.141498	YTHDF2	no NK
COX14	6.73728e-06	0.103606	0.988	0.979	0.141928	YTHDF2	no NK
PRRC2A	6.89781e-06	0.102242	0.791	0.726	0.145309	YTHDF2	no NK
HLA-DPB1	7.85102e-06	0.110565	0.996	0.997	0.16539	YTHDF2	no NK
TUBB4B	8.02717e-06	0.180931	0.996	0.995	0.1691	YTHDF2	no NK
SULT1A1	8.28123e-06	0.113888	0.855	0.811	0.174452	YTHDF2	no NK
TMEM18	8.30803e-06	-0.103944	0.797	0.848	0.175017	YTHDF2	no NK
DYNLL1	9.03628e-06	0.105772	0.999	1	0.190358	YTHDF2	no NK
PDIA4	1.01678e-05	0.115293	0.915	0.885	0.214195	YTHDF2	no NK
AIM2	1.03362e-05	0.103517	0.75	0.683	0.217741	YTHDF2	no NK
STAC3	1.07706e-05	0.102937	0.702	0.63	0.226893	YTHDF2	no NK
SMIM4	1.19132e-05	-0.124239	0.771	0.79	0.250964	YTHDF2	no NK
MBD2	1.2369e-05	-0.101311	0.996	0.996	0.260566	YTHDF2	no NK
BID	1.29849e-05	0.111673	0.921	0.896	0.273541	YTHDF2	no NK
SSBP4	1.36491e-05	0.105243	0.912	0.893	0.287532	YTHDF2	no NK
ARL6IP4	1.56766e-05	0.100012	0.981	0.963	0.330242	YTHDF2	no NK
MXD4	1.57306e-05	0.107666	0.97	0.96	0.331381	YTHDF2	no NK
HLA-A	1.64028e-05	0.103088	0.775	0.705	0.345541	YTHDF2	no NK
ARPC5L	1.74933e-05	0.125375	0.983	0.987	0.368513	YTHDF2	no NK
MZT1	1.78662e-05	-0.105319	0.964	0.982	0.37637	YTHDF2	no NK
TMEM126B	1.79402e-05	0.109624	0.904	0.881	0.377928	YTHDF2	no NK
AKR7A2	1.87155e-05	0.109873	0.944	0.932	0.39426	YTHDF2	no NK
MGMT	1.98294e-05	0.106899	0.915	0.894	0.417727	YTHDF2	no NK
NCF4	2.07565e-05	0.108136	0.956	0.956	0.437256	YTHDF2	no NK
NUB1	2.24212e-05	-0.106004	0.826	0.865	0.472324	YTHDF2	no NK
METTL9	2.32121e-05	0.100776	0.907	0.872	0.488985	YTHDF2	no NK
CD63	2.44082e-05	0.10113	0.991	0.995	0.514183	YTHDF2	no NK
CLPTM1L	2.47088e-05	0.103147	0.969	0.955	0.520515	YTHDF2	no NK
PGP	2.48234e-05	0.109753	0.93	0.905	0.52293	YTHDF2	no NK
TCL1A	2.65491e-05	-0.125882	0.69	0.755	0.559284	YTHDF2	no NK
ELF1	2.69958e-05	0.107929	0.978	0.971	0.568694	YTHDF2	no NK
RFXANK	2.80645e-05	0.104117	0.917	0.896	0.591208	YTHDF2	no NK
EZH2	2.80904e-05	-0.111834	0.903	0.926	0.591752	YTHDF2	no NK
POLR2F	3.01866e-05	-0.105161	0.991	0.994	0.63591	YTHDF2	no NK
MTRNR2L8	3.16397e-05	0.110687	0.881	0.819	0.666522	YTHDF2	no NK
GRN	3.42549e-05	-0.11244	0.807	0.859	0.721613	YTHDF2	no NK
APEX1	3.62268e-05	0.103392	0.984	0.98	0.763154	YTHDF2	no NK
HLA-DQA1	3.73594e-05	0.102852	0.996	0.989	0.787014	YTHDF2	no NK
LIMA1	4.19521e-05	0.123214	0.865	0.828	0.883762	YTHDF2	no NK
SMIM14	4.28858e-05	0.111463	0.959	0.928	0.903433	YTHDF2	no NK
CD22	4.29683e-05	0.108081	0.997	0.995	0.90517	YTHDF2	no NK
SMDT1	4.36506e-05	-0.107638	0.97	0.975	0.919545	YTHDF2	no NK
CARHSP1	4.44604e-05	0.11462	0.929	0.918	0.936603	YTHDF2	no NK
MRPL23	4.92357e-05	-0.104459	0.913	0.91	1	YTHDF2	no NK
LSM10	5.02406e-05	0.104805	0.868	0.851	1	YTHDF2	no NK
ECI2	5.11662e-05	0.10041	0.688	0.629	1	YTHDF2	no NK
TMEM106C	6.06596e-05	0.105993	0.965	0.942	1	YTHDF2	no NK
EIF4G1	7.28896e-05	0.102312	0.979	0.968	1	YTHDF2	no NK
PCLAF	0.000126455	-0.151888	0.935	0.923	1	YTHDF2	no NK
NCF1	0.000168784	0.121693	0.992	0.989	1	YTHDF2	no NK
BRI3BP	0.000180381	0.100188	0.987	0.985	1	YTHDF2	no NK
CHI3L2	0.000236411	0.111568	0.685	0.601	1	YTHDF2	no NK
CDKN3	0.00364871	-0.103992	0.934	0.944	1	YTHDF2	no NK
BASP1	0.0080587	0.118639	0.975	0.984	1	YTHDF2	no NK
NEAT1	0.0173651	-0.108969	0.984	0.98	1	YTHDF2	no NK
HMGB2	0.0645387	-0.102194	0.968	0.958	1	YTHDF2	no NK
MT-CYB	5.05377e-34	-0.588832	1	1	1.06463e-29	METTL17	no NK
MT-CO1	1.7795e-20	-0.341032	1	1	3.7487e-16	METTL17	no NK
MT-ND3	2.19855e-17	-0.314029	1	1	4.63146e-13	METTL17	no NK
MT-CO2	4.4842e-15	-0.27442	1	1	9.44642e-11	METTL17	no NK
MT-ND5	2.83217e-10	-0.234674	1	0.999	5.96625e-06	METTL17	no NK
MT-ND4L	6.21924e-09	0.297782	1	0.994	0.000131014	METTL17	no NK
MT-ATP6	1.24257e-07	-0.191731	1	0.999	0.0026176	METTL17	no NK
MT-ND1	1.55298e-07	0.18973	1	1	0.00327151	METTL17	no NK
MT-CO3	7.59377e-06	-0.156602	1	1	0.15997	METTL17	no NK
MT-ND4	5.89188e-05	0.11782	1	1	1	METTL17	no NK
FDX1	0.000150514	-0.139788	0.894	0.951	1	METTL17	no NK
RPL36A	0.000290329	0.107827	1	0.999	1	METTL17	no NK
BRMS1	0.000344229	-0.115328	0.593	0.723	1	METTL17	no NK
SART1	0.000696943	-0.102693	0.497	0.606	1	METTL17	no NK
TAMM41	0.000734185	-0.109969	0.538	0.664	1	METTL17	no NK
PIM3	0.000796209	-0.128218	0.688	0.809	1	METTL17	no NK
SAP30	0.00134887	-0.104553	0.568	0.681	1	METTL17	no NK
SAR1B	0.00152518	-0.101986	0.663	0.795	1	METTL17	no NK
GRPEL1	0.00157816	-0.126398	0.905	0.918	1	METTL17	no NK
SND1	0.0015922	0.110273	0.93	0.9	1	METTL17	no NK
USP39	0.00163175	0.107021	0.709	0.626	1	METTL17	no NK
GABPB1-AS1	0.00165861	0.131204	0.945	0.898	1	METTL17	no NK
AVEN	0.00203065	0.107459	0.673	0.574	1	METTL17	no NK
CACYBP	0.00209677	-0.128398	0.99	0.994	1	METTL17	no NK
PNPT1	0.00215107	-0.113111	0.734	0.827	1	METTL17	no NK
C12orf10	0.00308129	-0.105318	0.854	0.885	1	METTL17	no NK
OFD1	0.00313086	0.124991	0.729	0.688	1	METTL17	no NK
SAPCD2	0.00318658	-0.11691	0.729	0.799	1	METTL17	no NK
SH3BGRL	0.00345844	0.11396	0.985	0.977	1	METTL17	no NK
MT-ND2	0.00398175	0.118118	1	1	1	METTL17	no NK
TBC1D1	0.00526475	-0.107382	0.814	0.872	1	METTL17	no NK
HIGD2A	0.00587584	0.102968	0.985	0.972	1	METTL17	no NK
HNRNPH3	0.00729216	-0.111404	0.935	0.955	1	METTL17	no NK
HMGB1	0.00774088	-0.11511	1	1	1	METTL17	no NK
DUS1L	0.00778017	-0.101276	0.96	0.98	1	METTL17	no NK
RGS16	0.00801213	-0.12214	0.759	0.83	1	METTL17	no NK
KPNA2	0.00855478	-0.142618	0.935	0.968	1	METTL17	no NK
CD53	0.00866526	0.170906	0.839	0.807	1	METTL17	no NK
CDK1	0.00913711	-0.140466	0.859	0.888	1	METTL17	no NK
PCLAF	0.0098845	-0.140661	0.925	0.923	1	METTL17	no NK
ILF3-DT	0.0106711	0.101849	0.698	0.648	1	METTL17	no NK
RWDD1	0.0147397	0.100372	0.99	0.987	1	METTL17	no NK
UBE2C	0.016677	-0.134515	0.879	0.891	1	METTL17	no NK
BNIP3	0.0186629	0.142339	0.884	0.86	1	METTL17	no NK
NOP14	0.0210929	-0.109507	0.869	0.888	1	METTL17	no NK
VPREB3	0.0329218	0.102529	0.99	0.994	1	METTL17	no NK
TOP2A	0.0333544	-0.146226	0.879	0.899	1	METTL17	no NK
NUCKS1	0.0343533	-0.104186	0.965	0.985	1	METTL17	no NK
MT-ND6	0.0349451	0.135722	0.985	0.977	1	METTL17	no NK
TUBA1B	0.0349888	-0.125385	1	0.999	1	METTL17	no NK
HIST1H4C	0.0464187	-0.179127	0.995	0.99	1	METTL17	no NK
LPP	0.0479897	0.113762	0.799	0.777	1	METTL17	no NK
PHF3	0.0525382	0.101248	0.844	0.84	1	METTL17	no NK
TUBB4B	0.0543575	-0.102123	0.995	0.995	1	METTL17	no NK
LTB	0.0565503	0.152675	0.291	0.263	1	METTL17	no NK
NCF1	0.122895	0.127253	0.99	0.989	1	METTL17	no NK
RABGAP1L	5.52965e-24	-0.501662	0.86	0.975	1.16488e-19	CHD7	no NK
TTN	4.23035e-19	-0.471132	0.168	0.477	8.91166e-15	CHD7	no NK
PPM1K	1.15588e-14	-0.345992	0.883	0.967	2.43497e-10	CHD7	no NK
KYNU	2.24906e-14	-0.23879	0.346	0.621	4.73786e-10	CHD7	no NK
HMGN1	1.83411e-13	0.209658	1	1	3.86374e-09	CHD7	no NK
NINJ2	2.38824e-13	-0.26783	0.48	0.736	5.03106e-09	CHD7	no NK
SARAF	1.80179e-11	-0.22133	0.413	0.66	3.79566e-07	CHD7	no NK
CD53	2.59538e-11	0.485228	0.927	0.807	5.46742e-07	CHD7	no NK
NSG1	4.6286e-11	-0.274796	0.849	0.955	9.75061e-07	CHD7	no NK
GYPC	1.35102e-10	-0.313609	0.782	0.915	2.84607e-06	CHD7	no NK
ISG20	2.41642e-10	0.334062	0.983	0.899	5.09044e-06	CHD7	no NK
FAM162A	3.01618e-10	0.334321	0.95	0.934	6.35389e-06	CHD7	no NK
JCHAIN	7.70308e-10	-0.230818	1	1	1.62273e-05	CHD7	no NK
XBP1	9.48993e-10	-0.2319	0.458	0.658	1.99915e-05	CHD7	no NK
PRKD3	1.30443e-09	-0.174487	0.335	0.586	2.7479e-05	CHD7	no NK
MAPK10	3.67333e-09	-0.268914	0.771	0.927	7.73824e-05	CHD7	no NK
EEF1A2	3.72644e-09	-0.24477	0.793	0.909	7.85012e-05	CHD7	no NK
GNG7	6.09218e-09	-0.25019	0.793	0.926	0.000128338	CHD7	no NK
NIN	8.17377e-09	-0.226006	0.726	0.859	0.000172189	CHD7	no NK
HVCN1	1.37124e-08	-0.166257	0.201	0.424	0.000288865	CHD7	no NK
ID3	1.90257e-08	-0.237357	0.709	0.855	0.000400796	CHD7	no NK
RPL34	2.32144e-08	0.134352	1	1	0.000489034	CHD7	no NK
AICDA	4.18916e-08	-0.115642	0.084	0.232	0.000882489	CHD7	no NK
EEF1A1	4.22921e-08	0.144814	1	1	0.000890926	CHD7	no NK
SPCS1	4.80761e-08	-0.222896	0.961	0.992	0.00101277	CHD7	no NK
ALOX5AP	5.90723e-08	0.258511	1	0.995	0.00124442	CHD7	no NK
CHD7	6.08098e-08	-0.231786	0.76	0.871	0.00128102	CHD7	no NK
SMC6	1.16889e-07	-0.202687	0.62	0.779	0.00246239	CHD7	no NK
MDH1	1.18715e-07	-0.217292	0.95	0.985	0.00250084	CHD7	no NK
ALDH5A1	1.26557e-07	-0.141107	0.268	0.447	0.00266605	CHD7	no NK
NT5C3A	1.42822e-07	-0.221502	0.899	0.961	0.00300869	CHD7	no NK
PCDH9	1.5364e-07	-0.172039	0.419	0.652	0.00323658	CHD7	no NK
ACADM	1.56131e-07	-0.222209	0.955	0.987	0.00328906	CHD7	no NK
SERPINI1	1.85515e-07	-0.132724	0.207	0.419	0.00390805	CHD7	no NK
FTL	1.89287e-07	-0.166696	1	1	0.00398752	CHD7	no NK
ARHGEF28	2.78254e-07	-0.165139	0.38	0.571	0.0058617	CHD7	no NK
TCL1A	2.89883e-07	-0.225819	0.497	0.755	0.00610667	CHD7	no NK
BCL7C	3.52394e-07	-0.152178	0.43	0.633	0.00742353	CHD7	no NK
STIM2	9.57744e-07	-0.156385	0.425	0.622	0.0201758	CHD7	no NK
GAPT	1.16342e-06	-0.1349	0.24	0.403	0.0245086	CHD7	no NK
DRAM2	1.60235e-06	-0.187461	0.704	0.864	0.033755	CHD7	no NK
CFAP97	1.88353e-06	-0.17391	0.564	0.734	0.0396785	CHD7	no NK
SERPINB1	2.90536e-06	-0.151423	0.402	0.567	0.0612043	CHD7	no NK
LPP	3.15807e-06	0.29574	0.86	0.777	0.0665279	CHD7	no NK
DNAJB6	4.15664e-06	-0.192276	0.838	0.943	0.0875639	CHD7	no NK
LTB	4.19501e-06	0.324978	0.441	0.263	0.0883721	CHD7	no NK
CELF2	4.20348e-06	-0.113277	0.145	0.346	0.0885504	CHD7	no NK
ALKBH2	4.27944e-06	-0.180246	0.626	0.774	0.0901506	CHD7	no NK
ELF1	4.7742e-06	-0.202769	0.955	0.971	0.100573	CHD7	no NK
GCHFR	4.95754e-06	0.18449	1	0.99	0.104436	CHD7	no NK
GAPDH	5.69494e-06	0.104248	1	1	0.11997	CHD7	no NK
LMO2	6.11808e-06	0.177768	0.246	0.096	0.128883	CHD7	no NK
TUBA1C	6.16352e-06	-0.236231	0.978	0.989	0.129841	CHD7	no NK
NUBP1	7.37413e-06	-0.137018	0.43	0.604	0.155343	CHD7	no NK
RGS13	7.61204e-06	-0.190396	0.972	0.996	0.160355	CHD7	no NK
CYBA	8.16315e-06	0.145103	1	1	0.171965	CHD7	no NK
LYAR	8.26957e-06	-0.214428	0.978	0.985	0.174207	CHD7	no NK
LHFPL6	9.14919e-06	-0.10448	0.207	0.37	0.192737	CHD7	no NK
LEF1	1.0784e-05	-0.124962	0.33	0.494	0.227176	CHD7	no NK
RGS16	1.64228e-05	-0.195522	0.659	0.83	0.345962	CHD7	no NK
CD27	1.93983e-05	0.193746	0.989	0.987	0.408644	CHD7	no NK
MYL12A	1.98396e-05	-0.164938	0.994	0.997	0.417942	CHD7	no NK
ISG15	2.03665e-05	-0.202838	0.771	0.9	0.429042	CHD7	no NK
DYRK2	2.17181e-05	-0.165733	0.654	0.773	0.457513	CHD7	no NK
HLA-DQB1	2.35564e-05	-0.184331	0.788	0.894	0.49624	CHD7	no NK
MUC19	2.48439e-05	-0.138652	0.335	0.486	0.523361	CHD7	no NK
SEC62	2.52831e-05	-0.151332	1	1	0.532613	CHD7	no NK
DCN	2.55828e-05	-0.144459	0.497	0.726	0.538928	CHD7	no NK
ZCCHC2	2.71745e-05	-0.125927	0.413	0.609	0.572459	CHD7	no NK
TCF4	2.93765e-05	0.165698	0.732	0.604	0.618846	CHD7	no NK
ITGB1	3.09241e-05	-0.184919	0.966	0.977	0.651447	CHD7	no NK
QRSL1	3.15291e-05	-0.176018	0.799	0.883	0.664192	CHD7	no NK
CENPN	3.62041e-05	-0.113467	0.341	0.533	0.762676	CHD7	no NK
LINC00877	4.056e-05	0.155479	0.43	0.28	0.854437	CHD7	no NK
HSP90B1	4.08494e-05	-0.236148	0.899	0.929	0.860534	CHD7	no NK
TMSB4X	4.1323e-05	0.193093	1	1	0.870511	CHD7	no NK
MTHFD2	4.33585e-05	-0.176926	0.894	0.957	0.913389	CHD7	no NK
LDHA	4.44684e-05	0.172869	1	1	0.936771	CHD7	no NK
RAD51AP1	4.54446e-05	-0.171505	0.737	0.85	0.957337	CHD7	no NK
FABP5	4.6684e-05	-0.169045	1	0.999	0.983444	CHD7	no NK
CAPZA1	4.79763e-05	-0.158379	0.911	0.941	1	CHD7	no NK
DDT	5.41137e-05	-0.163804	0.978	0.989	1	CHD7	no NK
FAM208B	5.5137e-05	0.168915	0.933	0.856	1	CHD7	no NK
NUDC	5.86915e-05	-0.177978	0.978	0.984	1	CHD7	no NK
TMEM19	5.93283e-05	-0.130704	0.525	0.693	1	CHD7	no NK
SMIM14	6.1614e-05	-0.253655	0.86	0.928	1	CHD7	no NK
ORAI2	6.48149e-05	-0.168702	0.978	0.991	1	CHD7	no NK
BNIP3	7.70626e-05	0.271463	0.905	0.86	1	CHD7	no NK
CD40	8.16693e-05	0.145456	0.659	0.537	1	CHD7	no NK
NR3C1	8.4817e-05	-0.166031	0.799	0.894	1	CHD7	no NK
MYBL1	8.82124e-05	-0.156305	0.648	0.76	1	CHD7	no NK
SGTA	9.1489e-05	-0.148498	0.693	0.804	1	CHD7	no NK
LBR	9.18024e-05	0.151165	0.972	0.936	1	CHD7	no NK
DMAP1	9.23638e-05	-0.103365	0.341	0.475	1	CHD7	no NK
MGMT	9.34276e-05	0.154061	0.933	0.894	1	CHD7	no NK
SET	9.47349e-05	-0.151221	1	1	1	CHD7	no NK
KIF22	9.49033e-05	-0.162443	0.777	0.856	1	CHD7	no NK
CD74	9.49391e-05	0.128259	1	1	1	CHD7	no NK
HMCES	0.000102748	0.18193	0.933	0.886	1	CHD7	no NK
NEIL1	0.000104526	0.17171	0.816	0.737	1	CHD7	no NK
ADK	0.000105894	-0.104642	0.302	0.489	1	CHD7	no NK
HSPBP1	0.000109873	-0.1524	0.844	0.922	1	CHD7	no NK
RCSD1	0.000110481	-0.12844	0.52	0.697	1	CHD7	no NK
SLC38A1	0.000112302	-0.169596	0.905	0.947	1	CHD7	no NK
METTL9	0.000116878	-0.14547	0.804	0.872	1	CHD7	no NK
GALNT1	0.000119834	0.17875	0.922	0.918	1	CHD7	no NK
GADD45B	0.000126051	0.154556	0.726	0.631	1	CHD7	no NK
FAM3C	0.000130169	-0.135005	0.592	0.759	1	CHD7	no NK
PCBD1	0.000131457	-0.108768	0.313	0.482	1	CHD7	no NK
SNTA1	0.00013536	0.158741	0.536	0.423	1	CHD7	no NK
RPL10	0.000137244	0.111447	1	1	1	CHD7	no NK
UBE2N	0.000141448	-0.145303	0.994	0.987	1	CHD7	no NK
GPR160	0.000141454	-0.134701	0.648	0.778	1	CHD7	no NK
CDV3	0.000179399	-0.149486	0.989	0.999	1	CHD7	no NK
CLECL1	0.00018564	-0.122415	0.441	0.625	1	CHD7	no NK
ZMAT3	0.000191973	-0.107508	0.324	0.471	1	CHD7	no NK
XPOT	0.000195996	-0.14338	0.687	0.795	1	CHD7	no NK
TNFRSF17	0.000204984	-0.133777	0.48	0.641	1	CHD7	no NK
UBE2L3	0.000209353	-0.147936	0.983	0.986	1	CHD7	no NK
RPA1	0.000214719	-0.137416	0.76	0.857	1	CHD7	no NK
COPS5	0.000226826	-0.132256	0.855	0.927	1	CHD7	no NK
TEX264	0.000251294	-0.12818	0.631	0.74	1	CHD7	no NK
PDCD10	0.000264204	-0.149471	0.961	0.971	1	CHD7	no NK
TAF9	0.000266616	-0.148097	0.888	0.949	1	CHD7	no NK
CD37	0.000295736	0.206077	0.989	0.994	1	CHD7	no NK
MBD2	0.000302308	-0.138907	1	0.996	1	CHD7	no NK
APBB1IP	0.000316588	-0.146294	0.872	0.934	1	CHD7	no NK
LSG1	0.000322183	-0.134548	0.721	0.824	1	CHD7	no NK
HSPD1	0.000332219	-0.136941	1	1	1	CHD7	no NK
RFC3	0.000347993	-0.155498	0.95	0.966	1	CHD7	no NK
TLK1	0.000358512	-0.114571	0.453	0.605	1	CHD7	no NK
MTHFD1	0.000363337	-0.11668	0.453	0.598	1	CHD7	no NK
VPS35	0.000377236	-0.137129	0.927	0.97	1	CHD7	no NK
CAP1	0.000400406	-0.131813	0.994	0.997	1	CHD7	no NK
VIRMA	0.000403011	-0.11022	0.48	0.645	1	CHD7	no NK
ADAR	0.000407355	-0.129681	0.81	0.867	1	CHD7	no NK
MARCKSL1	0.000410377	0.173	0.994	0.996	1	CHD7	no NK
MLX	0.000423921	-0.120162	0.559	0.646	1	CHD7	no NK
BASP1	0.00043407	0.197369	0.994	0.984	1	CHD7	no NK
SLC25A4	0.000453052	-0.144585	0.927	0.975	1	CHD7	no NK
GFOD1	0.000460048	0.113863	0.52	0.399	1	CHD7	no NK
CAMP	0.000460644	-0.109658	0.363	0.54	1	CHD7	no NK
EEF1AKMT4	0.000494938	-0.130535	0.676	0.794	1	CHD7	no NK
APIP	0.000498825	-0.131026	0.737	0.823	1	CHD7	no NK
RRP15	0.000505656	-0.135954	0.76	0.842	1	CHD7	no NK
INO80C	0.000541537	0.138175	0.816	0.763	1	CHD7	no NK
DAPL1	0.000544008	-0.133602	0.609	0.741	1	CHD7	no NK
PARN	0.00055021	-0.123766	0.743	0.86	1	CHD7	no NK
SSU72	0.000560646	-0.126669	0.994	0.996	1	CHD7	no NK
DDIT4	0.00057957	0.1582	0.642	0.559	1	CHD7	no NK
NADK2	0.000641804	-0.111584	0.503	0.686	1	CHD7	no NK
SRRT	0.000655613	-0.152067	0.832	0.893	1	CHD7	no NK
PSMD13	0.000658368	-0.125825	0.888	0.942	1	CHD7	no NK
PSMA8	0.000682755	-0.136434	0.821	0.893	1	CHD7	no NK
CCDC28B	0.000690066	0.14682	0.916	0.872	1	CHD7	no NK
SYNE2	0.000692488	0.146075	0.855	0.774	1	CHD7	no NK
CBX5	0.000732932	-0.138678	0.911	0.972	1	CHD7	no NK
ACAA2	0.000739509	-0.131397	0.816	0.87	1	CHD7	no NK
TMEM256	0.000752332	0.138149	0.676	0.606	1	CHD7	no NK
CHORDC1	0.000786054	-0.139664	0.732	0.843	1	CHD7	no NK
CDK14	0.000805241	-0.119987	0.659	0.773	1	CHD7	no NK
ZNF318	0.00084873	-0.116149	0.575	0.711	1	CHD7	no NK
ZNF593	0.00094708	-0.129485	0.961	0.981	1	CHD7	no NK
CKS2	0.000962909	-0.175618	0.989	0.995	1	CHD7	no NK
PSMD2	0.000973788	-0.136256	0.966	0.975	1	CHD7	no NK
AMD1	0.000977673	-0.14254	0.961	0.962	1	CHD7	no NK
DHRS7	0.000989805	-0.109273	0.559	0.712	1	CHD7	no NK
NUB1	0.000998666	-0.130862	0.793	0.865	1	CHD7	no NK
MAP4K4	0.00106012	-0.13291	0.955	0.985	1	CHD7	no NK
PSAP	0.00112322	0.10913	0.754	0.653	1	CHD7	no NK
TALDO1	0.00113807	-0.121745	0.961	0.985	1	CHD7	no NK
LMO4	0.00114172	0.215264	0.95	0.948	1	CHD7	no NK
RPS4Y1	0.00115967	0.101692	1	1	1	CHD7	no NK
TUBA1A	0.00121882	-0.139431	0.659	0.755	1	CHD7	no NK
UQCR11	0.00123038	-0.101716	1	0.997	1	CHD7	no NK
LCK	0.00125735	-0.137162	0.788	0.878	1	CHD7	no NK
BIRC5	0.00132573	-0.15569	0.777	0.871	1	CHD7	no NK
PLEKHF2	0.00132867	-0.110535	0.67	0.806	1	CHD7	no NK
RBM26	0.00135956	0.121731	0.95	0.905	1	CHD7	no NK
RMDN1	0.00137863	-0.128738	0.816	0.885	1	CHD7	no NK
MRPS34	0.00137888	-0.117676	0.994	0.996	1	CHD7	no NK
IZUMO4	0.00139173	0.10888	0.374	0.284	1	CHD7	no NK
TSPAN3	0.00139581	0.148275	0.832	0.792	1	CHD7	no NK
MPRIP	0.00142005	-0.104055	0.52	0.663	1	CHD7	no NK
MAP3K20	0.00148705	0.108913	0.413	0.337	1	CHD7	no NK
RPS19BP1	0.00151004	-0.124922	0.989	0.995	1	CHD7	no NK
PSMA1	0.0015315	0.137328	0.983	0.98	1	CHD7	no NK
PGK1	0.00153561	0.125104	0.994	0.996	1	CHD7	no NK
PDCD5	0.00161847	-0.11813	0.983	0.994	1	CHD7	no NK
RSRC2	0.00168363	-0.131745	0.855	0.926	1	CHD7	no NK
ACTR3	0.00168921	-0.120907	0.994	0.996	1	CHD7	no NK
RNASEH2B	0.0017184	-0.131232	0.927	0.957	1	CHD7	no NK
ZNHIT1	0.00173761	0.172052	0.95	0.951	1	CHD7	no NK
RCN2	0.00176237	0.115016	0.709	0.615	1	CHD7	no NK
PABPC4	0.00185354	-0.12951	0.955	0.979	1	CHD7	no NK
CCNB1	0.0018975	-0.224059	0.749	0.859	1	CHD7	no NK
ADRM1	0.00193699	-0.11949	0.927	0.977	1	CHD7	no NK
GDI2	0.00194994	-0.121078	0.978	0.986	1	CHD7	no NK
ARL2BP	0.00198771	0.121045	0.642	0.554	1	CHD7	no NK
SYNE1	0.00198964	-0.100361	0.453	0.573	1	CHD7	no NK
QARS	0.00202755	-0.11551	0.737	0.852	1	CHD7	no NK
TMEM160	0.00204743	-0.108218	0.961	0.987	1	CHD7	no NK
LRBA	0.0021036	-0.103718	0.62	0.774	1	CHD7	no NK
GMPS	0.00210788	-0.130646	0.944	0.966	1	CHD7	no NK
TPD52	0.00212967	-0.114633	0.939	0.979	1	CHD7	no NK
CEBPZ	0.00214584	-0.125563	0.933	0.946	1	CHD7	no NK
HLA-DQA1	0.00214743	-0.135969	0.989	0.989	1	CHD7	no NK
VPREB3	0.00217177	0.144905	1	0.994	1	CHD7	no NK
RNASEH1	0.00220228	-0.107911	0.726	0.86	1	CHD7	no NK
SLC2A5	0.00226652	-0.112182	0.698	0.827	1	CHD7	no NK
HMGB1	0.0022956	-0.130503	1	1	1	CHD7	no NK
PPAT	0.0023354	-0.113215	0.799	0.871	1	CHD7	no NK
DPY30	0.00235146	-0.110268	0.693	0.774	1	CHD7	no NK
PPM1G	0.00235533	-0.131931	0.989	0.991	1	CHD7	no NK
IMP4	0.00236098	-0.114347	0.994	0.994	1	CHD7	no NK
TUBB	0.00238042	-0.115935	1	1	1	CHD7	no NK
ERP29	0.00238192	-0.121724	0.944	0.973	1	CHD7	no NK
HMGN3	0.00238839	-0.115801	0.771	0.86	1	CHD7	no NK
RGCC	0.00249154	-0.148492	0.95	0.98	1	CHD7	no NK
NUCKS1	0.00257385	-0.134476	0.966	0.985	1	CHD7	no NK
C4orf3	0.00259113	0.16327	0.955	0.915	1	CHD7	no NK
RAB9A	0.00259956	0.111395	0.765	0.668	1	CHD7	no NK
ABHD17A	0.00260697	-0.113573	0.76	0.835	1	CHD7	no NK
ASNA1	0.00264451	-0.10533	0.693	0.797	1	CHD7	no NK
PPP1CC	0.00270082	-0.107442	0.989	0.996	1	CHD7	no NK
TIAL1	0.00275017	-0.1165	0.777	0.875	1	CHD7	no NK
NSFL1C	0.00278088	-0.109155	0.693	0.774	1	CHD7	no NK
UBE3A	0.00291291	-0.118035	0.816	0.908	1	CHD7	no NK
NDUFB11	0.00293054	0.117127	1	0.994	1	CHD7	no NK
LAPTM5	0.00300696	0.160506	1	0.997	1	CHD7	no NK
CARS2	0.00304337	-0.118912	0.916	0.944	1	CHD7	no NK
PHF20L1	0.00309818	-0.115411	0.855	0.919	1	CHD7	no NK
C12orf57	0.00311489	0.151884	0.721	0.669	1	CHD7	no NK
RHOH	0.00313014	-0.110945	0.62	0.747	1	CHD7	no NK
LAP3	0.00316748	-0.114898	0.978	0.984	1	CHD7	no NK
S100A4	0.00318306	-0.113909	0.268	0.399	1	CHD7	no NK
METRN	0.00326848	-0.101757	0.575	0.75	1	CHD7	no NK
PUF60	0.0033009	-0.116215	0.888	0.918	1	CHD7	no NK
SRSF3	0.00335299	-0.10543	0.994	0.996	1	CHD7	no NK
KPNA2	0.00337856	-0.155701	0.961	0.968	1	CHD7	no NK
ZC3H18	0.00338731	-0.10889	0.709	0.831	1	CHD7	no NK
CALM1	0.00342703	-0.118909	0.983	0.987	1	CHD7	no NK
HSPH1	0.0035243	-0.128153	0.983	0.994	1	CHD7	no NK
MT-ND6	0.00352586	-0.155857	0.933	0.977	1	CHD7	no NK
CCT2	0.00361825	-0.103507	0.994	0.997	1	CHD7	no NK
LRMP	0.00366714	-0.121065	0.994	0.996	1	CHD7	no NK
EXOSC8	0.00369587	-0.123338	0.782	0.864	1	CHD7	no NK
BNIP3L	0.00375449	0.147725	0.592	0.564	1	CHD7	no NK
BCL11A	0.00376594	0.157228	0.972	0.967	1	CHD7	no NK
ELOC	0.00390749	-0.110682	0.972	0.985	1	CHD7	no NK
MAZ	0.00402293	-0.113584	0.972	0.972	1	CHD7	no NK
MRPS31	0.00402851	-0.124044	0.933	0.947	1	CHD7	no NK
C12orf75	0.00406218	-0.123573	0.939	0.966	1	CHD7	no NK
IGLC2	0.00426786	0.10983	0.587	0.5	1	CHD7	no NK
TUBB4B	0.00426927	-0.140887	0.983	0.995	1	CHD7	no NK
WIPI2	0.00429196	-0.107878	0.715	0.818	1	CHD7	no NK
MRPL47	0.00429514	-0.107862	0.978	0.987	1	CHD7	no NK
FNBP1	0.00434506	0.102866	0.525	0.441	1	CHD7	no NK
SON	0.0043548	-0.107303	0.978	0.989	1	CHD7	no NK
YWHAZ	0.00453708	-0.102424	0.994	0.995	1	CHD7	no NK
MRPL3	0.00457193	-0.104817	0.966	0.986	1	CHD7	no NK
TERF2IP	0.00458123	-0.114437	0.916	0.948	1	CHD7	no NK
COX14	0.00462236	0.109868	0.994	0.979	1	CHD7	no NK
CYCS	0.00465922	-0.100349	1	1	1	CHD7	no NK
PNP	0.00467751	-0.110963	0.955	0.961	1	CHD7	no NK
TRIM38	0.00475015	-0.100893	0.564	0.65	1	CHD7	no NK
COX8A	0.00475046	0.103895	0.994	0.994	1	CHD7	no NK
CTSH	0.00479806	0.115831	0.43	0.369	1	CHD7	no NK
AP2M1	0.00481908	-0.102483	0.983	0.994	1	CHD7	no NK
EVL	0.00484488	0.116736	0.631	0.581	1	CHD7	no NK
DCAF13	0.00487768	-0.107624	0.916	0.962	1	CHD7	no NK
EBNA1BP2	0.00490666	-0.117289	0.961	0.981	1	CHD7	no NK
RNF144B	0.00499761	0.106302	0.559	0.481	1	CHD7	no NK
NDUFAF6	0.0051567	-0.104469	0.749	0.843	1	CHD7	no NK
DYNLL1	0.0051758	-0.103361	1	1	1	CHD7	no NK
TMEM126B	0.0053311	-0.10445	0.827	0.881	1	CHD7	no NK
ABR	0.00549809	0.106575	0.503	0.444	1	CHD7	no NK
IGHG4	0.00558977	0.131344	0.983	0.986	1	CHD7	no NK
BRI3	0.00566737	-0.1042	0.598	0.696	1	CHD7	no NK
RTCA	0.00577069	-0.100082	0.687	0.763	1	CHD7	no NK
PSMG4	0.00579955	-0.114641	0.771	0.86	1	CHD7	no NK
VRK1	0.00582442	-0.103818	0.86	0.936	1	CHD7	no NK
SLC43A2	0.00586994	0.118384	0.676	0.633	1	CHD7	no NK
TROVE2	0.00591945	-0.110332	0.793	0.846	1	CHD7	no NK
MND1	0.00595079	-0.109749	0.732	0.832	1	CHD7	no NK
RFC4	0.00631451	-0.122347	0.81	0.872	1	CHD7	no NK
SH2B2	0.00637056	-0.106931	0.922	0.961	1	CHD7	no NK
PPDPF	0.00654368	-0.115263	0.905	0.942	1	CHD7	no NK
TIFA	0.00659208	-0.100981	0.626	0.727	1	CHD7	no NK
MSH6	0.00659728	-0.115011	0.888	0.922	1	CHD7	no NK
TRAPPC2L	0.0067013	-0.108445	0.983	0.98	1	CHD7	no NK
RPL36A	0.00682978	0.108146	0.994	0.999	1	CHD7	no NK
TIMM44	0.0068658	-0.100755	0.866	0.912	1	CHD7	no NK
YWHAH	0.00726949	-0.11239	0.95	0.957	1	CHD7	no NK
PSMD14	0.00756526	-0.101495	0.927	0.972	1	CHD7	no NK
COMMD6	0.00763309	0.103902	0.994	0.997	1	CHD7	no NK
CD79B	0.00765028	0.115614	1	0.994	1	CHD7	no NK
NUSAP1	0.00767656	-0.136085	0.888	0.931	1	CHD7	no NK
ILF3	0.00770681	-0.105103	0.972	0.984	1	CHD7	no NK
TMED4	0.00775674	0.112438	0.804	0.771	1	CHD7	no NK
XPO1	0.00776774	-0.111281	0.927	0.967	1	CHD7	no NK
DNAJA2	0.00789386	-0.10023	0.832	0.908	1	CHD7	no NK
SERPINA9	0.00796018	0.154066	0.693	0.678	1	CHD7	no NK
SF3A3	0.00797864	-0.112713	0.877	0.934	1	CHD7	no NK
MCM5	0.00813411	-0.103631	0.816	0.904	1	CHD7	no NK
ACAT2	0.00843274	0.131149	0.827	0.806	1	CHD7	no NK
TRIM28	0.00917565	-0.102434	0.933	0.971	1	CHD7	no NK
SNW1	0.00929334	-0.106923	0.838	0.865	1	CHD7	no NK
SARS	0.00933195	-0.100714	0.816	0.881	1	CHD7	no NK
MRTO4	0.00936139	-0.109369	0.911	0.955	1	CHD7	no NK
BUB1B	0.0095413	-0.106515	0.592	0.697	1	CHD7	no NK
UBE2C	0.00960136	-0.156606	0.86	0.891	1	CHD7	no NK
CMC1	0.00964893	0.106605	0.609	0.587	1	CHD7	no NK
SHMT2	0.0108492	-0.102474	0.922	0.967	1	CHD7	no NK
EIF4A3	0.0109695	-0.110225	0.894	0.937	1	CHD7	no NK
POLR1D	0.0109854	0.11355	1	0.995	1	CHD7	no NK
ANP32B	0.0112954	-0.109489	1	0.999	1	CHD7	no NK
PIAS2	0.0124366	0.126505	0.905	0.895	1	CHD7	no NK
TSN	0.0124805	-0.102441	0.821	0.859	1	CHD7	no NK
USP15	0.0126382	0.107351	0.642	0.619	1	CHD7	no NK
HSP90AA1	0.012754	-0.117743	1	1	1	CHD7	no NK
TUBA1B	0.0129181	-0.106578	1	0.999	1	CHD7	no NK
ZNF148	0.0133601	0.100062	0.67	0.634	1	CHD7	no NK
U2SURP	0.0133639	-0.108247	0.994	0.99	1	CHD7	no NK
BPTF	0.0134246	-0.111768	0.983	0.991	1	CHD7	no NK
GABPB1-AS1	0.0140629	0.115981	0.933	0.898	1	CHD7	no NK
DNAJA1	0.0140725	-0.103337	1	0.994	1	CHD7	no NK
FKBP4	0.0145498	-0.112196	0.978	0.99	1	CHD7	no NK
PCLAF	0.0145846	-0.126419	0.905	0.923	1	CHD7	no NK
FAM43A	0.0146157	0.101279	0.547	0.456	1	CHD7	no NK
PCM1	0.0154067	-0.110111	0.95	0.948	1	CHD7	no NK
PLK1	0.0157969	-0.125938	0.553	0.669	1	CHD7	no NK
RNF181	0.0169678	0.107386	0.855	0.857	1	CHD7	no NK
GSTO1	0.0171816	0.114751	0.76	0.751	1	CHD7	no NK
HNRNPH3	0.0189995	-0.105779	0.922	0.955	1	CHD7	no NK
SORL1	0.0191789	0.113703	0.793	0.78	1	CHD7	no NK
CHCHD10	0.0193121	0.103464	0.994	0.99	1	CHD7	no NK
SOCS1	0.0196696	0.113072	0.402	0.386	1	CHD7	no NK
NSUN5	0.0199801	-0.102093	0.866	0.885	1	CHD7	no NK
HTR3A	0.0200794	0.119293	0.927	0.886	1	CHD7	no NK
HNRNPA3	0.0201364	-0.102773	1	0.994	1	CHD7	no NK
MTA3	0.0224401	0.126758	0.832	0.845	1	CHD7	no NK
NCF1	0.0236422	0.17884	0.994	0.989	1	CHD7	no NK
MKNK2	0.0242344	0.118087	0.966	0.979	1	CHD7	no NK
ANXA6	0.0244185	0.113169	0.911	0.915	1	CHD7	no NK
SRPK1	0.0249472	-0.10223	0.983	0.966	1	CHD7	no NK
DNASE1	0.0257059	0.109055	0.693	0.683	1	CHD7	no NK
MOB3A	0.0276698	0.101666	0.76	0.713	1	CHD7	no NK
P4HB	0.0281717	0.11735	0.838	0.842	1	CHD7	no NK
SNX5	0.0302873	0.104187	0.866	0.889	1	CHD7	no NK
POLR2J3.1	0.0309262	0.113288	0.989	0.99	1	CHD7	no NK
CLEC2D	0.0320844	0.130382	0.793	0.774	1	CHD7	no NK
GDF11	0.037652	0.111277	0.687	0.697	1	CHD7	no NK
SNHG19	0.0398487	-0.103489	0.531	0.648	1	CHD7	no NK
VASP	0.0404835	0.114589	0.816	0.812	1	CHD7	no NK
IFI16	0.0412717	0.11776	0.933	0.943	1	CHD7	no NK
UBE2S	0.0422224	-0.107693	0.994	0.996	1	CHD7	no NK
ESCO2	0.0425473	-0.104833	0.788	0.827	1	CHD7	no NK
CMTM6	0.0496567	0.101397	0.782	0.799	1	CHD7	no NK
MTRNR2L8	0.0673894	-0.101565	0.81	0.819	1	CHD7	no NK
MRPL1	0.0723041	0.108897	0.849	0.867	1	CHD7	no NK
HIST1H4C	0.0805663	-0.129768	0.966	0.99	1	CHD7	no NK
INTS6	0.082445	0.118172	0.737	0.768	1	CHD7	no NK
ACBD6	0.000287681	-0.120821	0.76	0.822	1	JAK1	no NK
PMAIP1	0.000292388	-0.125318	0.719	0.821	1	JAK1	no NK
TESC	0.000660908	-0.127594	0.884	0.914	1	JAK1	no NK
TERF2IP	0.000967892	-0.112128	0.918	0.948	1	JAK1	no NK
EIF2A	0.00212301	0.105967	0.955	0.963	1	JAK1	no NK
MPHOSPH10	0.00301476	-0.100579	0.712	0.777	1	JAK1	no NK
QRSL1	0.00317887	0.100188	0.914	0.883	1	JAK1	no NK
SUB1	0.00510881	0.10516	0.856	0.813	1	JAK1	no NK
VPREB3	0.018231	0.122487	0.997	0.994	1	JAK1	no NK
PDCD2L	5.23985e-05	-0.120375	0.453	0.59	1	JAK2	no NK
PUM3	9.94664e-05	-0.139551	0.709	0.802	1	JAK2	no NK
CXXC5	0.000219467	0.129336	0.847	0.773	1	JAK2	no NK
PNO1	0.000260305	-0.133348	0.714	0.841	1	JAK2	no NK
ESR2	0.000297041	0.107728	0.576	0.436	1	JAK2	no NK
ACY3	0.000589613	-0.152101	0.823	0.903	1	JAK2	no NK
BRMS1	0.00061894	-0.111617	0.626	0.723	1	JAK2	no NK
DUS1L	0.000646974	-0.125572	0.951	0.98	1	JAK2	no NK
CALM3	0.000648023	-0.125297	0.808	0.884	1	JAK2	no NK
SIAH2	0.00069936	-0.127644	0.704	0.745	1	JAK2	no NK
IWS1	0.000892354	-0.105934	0.586	0.676	1	JAK2	no NK
PHAX	0.00126091	-0.1085	0.67	0.75	1	JAK2	no NK
TSR1	0.00149987	-0.11805	0.778	0.846	1	JAK2	no NK
DDT	0.00158998	-0.122861	0.995	0.989	1	JAK2	no NK
DDX3X	0.00208935	-0.123106	0.897	0.939	1	JAK2	no NK
ARHGDIA	0.00218443	-0.123063	0.985	0.979	1	JAK2	no NK
CCT2	0.00229601	-0.103574	1	0.997	1	JAK2	no NK
MALAT1	0.0024361	0.14086	1	1	1	JAK2	no NK
MRTO4	0.00298581	-0.122579	0.921	0.955	1	JAK2	no NK
ZFAND6	0.00308116	0.101697	0.936	0.878	1	JAK2	no NK
RNASEH1	0.00316477	-0.104156	0.798	0.86	1	JAK2	no NK
PSAT1	0.00319275	-0.114862	0.695	0.777	1	JAK2	no NK
CD52	0.00336387	0.115361	1	0.999	1	JAK2	no NK
CDC123	0.00348016	-0.111747	0.97	0.982	1	JAK2	no NK
PFKP	0.00450311	-0.111137	0.783	0.838	1	JAK2	no NK
CNIH1	0.00456616	0.118551	0.941	0.918	1	JAK2	no NK
RRP1B	0.0054074	-0.112389	0.956	0.967	1	JAK2	no NK
FAM111B	0.00610374	0.146625	0.788	0.711	1	JAK2	no NK
AIMP2	0.00635373	-0.105512	0.798	0.845	1	JAK2	no NK
KCNQ1OT1	0.00734083	0.120814	0.901	0.867	1	JAK2	no NK
PRDX5	0.00745032	0.101895	0.995	0.995	1	JAK2	no NK
RPF2	0.00842777	-0.11597	0.911	0.904	1	JAK2	no NK
TTN	0.008846	-0.168646	0.394	0.477	1	JAK2	no NK
WDR43	0.0090046	-0.10939	0.941	0.939	1	JAK2	no NK
GMPS	0.0114026	-0.114235	0.97	0.966	1	JAK2	no NK
RBBP8	0.0122137	-0.102871	0.892	0.909	1	JAK2	no NK
TRAF4	0.0123601	-0.102251	0.813	0.852	1	JAK2	no NK
MYL6	0.0161872	0.104009	1	1	1	JAK2	no NK
CCDC59	0.0182368	-0.102763	0.916	0.928	1	JAK2	no NK
EIF4A3	0.0193205	-0.10121	0.897	0.937	1	JAK2	no NK
UBE2S	0.0366516	-0.103391	1	0.996	1	JAK2	no NK
LGALS1	0.0474893	0.11137	0.547	0.475	1	JAK2	no NK
NCF1	0.215702	0.10463	0.995	0.989	1	JAK2	no NK
HIST1H4C	0.273581	-0.115505	1	0.99	1	JAK2	no NK
SMIM14	0.287652	0.109964	0.936	0.928	1	JAK2	no NK
SMIM14	2.40269e-29	0.69386	0.959	0.928	5.06151e-25	STAG2	no NK
STAG2	1.20073e-27	-0.35577	0.509	0.848	2.52947e-23	STAG2	no NK
HMGN1	4.08323e-25	-0.253659	1	1	8.60172e-21	STAG2	no NK
MME	8.18618e-19	-0.293418	0.701	0.878	1.7245e-14	STAG2	no NK
CD52	1.5812e-16	-0.347865	0.997	0.999	3.33096e-12	STAG2	no NK
PHACTR1	3.52074e-15	0.2279	0.632	0.345	7.41679e-11	STAG2	no NK
RGCC	2.25705e-11	-0.283764	0.962	0.98	4.7547e-07	STAG2	no NK
ATP5F1B	1.24736e-10	0.13419	1	1	2.6277e-06	STAG2	no NK
ATP5IF1	1.78857e-10	-0.169844	1	1	3.76781e-06	STAG2	no NK
TMSB4X	2.36598e-10	0.221654	1	1	4.98417e-06	STAG2	no NK
NELL2	8.08822e-10	-0.11657	0.199	0.362	1.70386e-05	STAG2	no NK
SLCO3A1	1.48335e-09	0.178767	0.636	0.46	3.12482e-05	STAG2	no NK
ARL6IP5	2.55048e-09	0.171884	0.773	0.62	5.37284e-05	STAG2	no NK
BASP1	3.61117e-09	-0.241274	0.966	0.984	7.60729e-05	STAG2	no NK
KCNK12	4.16509e-09	-0.17076	0.625	0.775	8.77417e-05	STAG2	no NK
C2orf88	1.33388e-08	-0.151375	0.44	0.553	0.000280995	STAG2	no NK
RTN4	2.03022e-08	0.166086	0.976	0.938	0.000427685	STAG2	no NK
FGD6	3.5008e-08	-0.161717	0.577	0.674	0.00073748	STAG2	no NK
ATP6V0B	4.36264e-08	0.152587	1	0.995	0.000919033	STAG2	no NK
PPP1R14B	6.83691e-08	0.12611	1	0.999	0.00144026	STAG2	no NK
STK24	7.59368e-08	0.167756	0.883	0.798	0.00159968	STAG2	no NK
IGKC	7.79738e-08	-0.187557	1	1	0.0016426	STAG2	no NK
HMCES	7.83209e-08	-0.19344	0.814	0.886	0.00164991	STAG2	no NK
IGLC2	1.04504e-07	-0.132122	0.316	0.5	0.00220147	STAG2	no NK
AP1S2	1.20624e-07	0.165824	0.804	0.686	0.00254107	STAG2	no NK
JCHAIN	1.77387e-07	-0.151607	1	1	0.00373684	STAG2	no NK
ARPC5L	2.60948e-07	0.16549	0.993	0.987	0.00549713	STAG2	no NK
IFNGR1	5.69925e-07	0.116236	0.478	0.299	0.012006	STAG2	no NK
BCL6	5.98625e-07	-0.168462	0.828	0.898	0.0126106	STAG2	no NK
ERGIC1	7.30487e-07	0.148379	0.88	0.759	0.0153884	STAG2	no NK
CAB39L	8.02778e-07	-0.139575	0.581	0.692	0.0169113	STAG2	no NK
FTL	8.45124e-07	0.112771	1	1	0.0178034	STAG2	no NK
METAP2	9.68066e-07	-0.139356	1	0.999	0.0203933	STAG2	no NK
LPIN1	1.09644e-06	0.13068	0.595	0.403	0.0230975	STAG2	no NK
STRBP	1.23024e-06	-0.166348	0.983	0.981	0.0259163	STAG2	no NK
BRI3	1.36394e-06	0.133163	0.825	0.696	0.0287327	STAG2	no NK
CCDC85B	1.47786e-06	0.125668	1	0.967	0.0311327	STAG2	no NK
CD79A	1.71715e-06	0.135448	1	1	0.0361736	STAG2	no NK
CYBA	1.71741e-06	-0.130559	1	1	0.036179	STAG2	no NK
NRGN	1.86389e-06	-0.129845	0.509	0.598	0.0392647	STAG2	no NK
SYPL1	1.92585e-06	-0.15617	0.997	0.999	0.04057	STAG2	no NK
SKAP2	1.9474e-06	0.174761	0.969	0.951	0.041024	STAG2	no NK
BRWD1	2.11877e-06	-0.143996	0.677	0.736	0.0446339	STAG2	no NK
OGFRL1	2.90692e-06	0.110517	0.619	0.429	0.0612372	STAG2	no NK
HIVEP3	2.93386e-06	-0.109441	0.361	0.49	0.0618048	STAG2	no NK
HSPD1	3.97685e-06	0.136646	1	1	0.0837764	STAG2	no NK
CBX5	4.10653e-06	-0.181211	0.945	0.972	0.0865081	STAG2	no NK
RALGPS2	4.44825e-06	-0.159447	0.828	0.878	0.0937068	STAG2	no NK
HSPE1	5.97605e-06	0.134904	1	1	0.125891	STAG2	no NK
CD38	7.27627e-06	-0.14958	0.811	0.862	0.153282	STAG2	no NK
PARN	7.68108e-06	0.128756	0.935	0.86	0.16181	STAG2	no NK
GYPC	7.69624e-06	0.197699	0.959	0.915	0.162129	STAG2	no NK
PTGES3	7.90972e-06	0.13187	1	0.999	0.166626	STAG2	no NK
DENND6B	8.10005e-06	0.153137	0.828	0.729	0.170636	STAG2	no NK
PARP1	8.45892e-06	-0.114186	1	1	0.178196	STAG2	no NK
RFC3	8.88661e-06	-0.159302	0.935	0.966	0.187205	STAG2	no NK
NCF4	9.54742e-06	0.15314	0.973	0.956	0.201126	STAG2	no NK
MDH1	1.12258e-05	0.144982	0.997	0.985	0.236483	STAG2	no NK
SWAP70	1.22244e-05	-0.165289	0.907	0.927	0.25752	STAG2	no NK
ANKRD11	1.26897e-05	0.155015	0.825	0.739	0.26732	STAG2	no NK
TIMM13	1.26994e-05	0.108301	1	0.997	0.267525	STAG2	no NK
MT-ND1	1.32943e-05	0.115364	1	1	0.280058	STAG2	no NK
ACTG1	1.35284e-05	0.14438	1	1	0.28499	STAG2	no NK
PKM	1.50186e-05	0.107067	1	1	0.316382	STAG2	no NK
BCAS4	1.55684e-05	-0.130727	0.993	0.984	0.327965	STAG2	no NK
CKS2	1.72117e-05	0.227845	0.993	0.995	0.362583	STAG2	no NK
ACY3	1.82796e-05	0.163941	0.942	0.903	0.385077	STAG2	no NK
LAMTOR5	2.07334e-05	-0.114483	1	0.999	0.436769	STAG2	no NK
CORO1A	2.36664e-05	0.120848	1	0.999	0.498557	STAG2	no NK
CYC1	2.45357e-05	0.129106	1	0.991	0.516868	STAG2	no NK
HSPA8	2.5203e-05	0.177332	1	0.999	0.530926	STAG2	no NK
CYCS	2.84127e-05	0.107322	1	1	0.598542	STAG2	no NK
MYL12B	2.87737e-05	0.117522	1	0.994	0.606148	STAG2	no NK
PIP4K2A	3.35225e-05	-0.114529	0.584	0.672	0.706185	STAG2	no NK
FCRLA	3.38462e-05	0.12124	0.997	0.997	0.713005	STAG2	no NK
NADK2	3.39228e-05	-0.116124	0.605	0.686	0.714617	STAG2	no NK
CTSZ	3.6738e-05	0.130225	0.952	0.907	0.773923	STAG2	no NK
UFM1	3.68033e-05	0.117817	0.966	0.932	0.775298	STAG2	no NK
HTR3A	3.99296e-05	0.192673	0.928	0.886	0.841157	STAG2	no NK
APH1A	4.19244e-05	0.107763	0.832	0.708	0.883179	STAG2	no NK
STK17A	4.45712e-05	-0.162042	0.973	0.979	0.938938	STAG2	no NK
USF2	4.63494e-05	-0.135948	0.893	0.919	0.976397	STAG2	no NK
TAF4B	5.47694e-05	-0.119444	0.66	0.717	1	STAG2	no NK
SNX10	5.6674e-05	-0.135282	0.928	0.941	1	STAG2	no NK
SYNE2	6.35909e-05	-0.151099	0.729	0.774	1	STAG2	no NK
PRMT5	6.40098e-05	0.104865	0.746	0.621	1	STAG2	no NK
TRAPPC6A	6.53987e-05	-0.135415	0.742	0.816	1	STAG2	no NK
NDUFC1	6.83397e-05	0.120896	0.993	0.968	1	STAG2	no NK
MT-ND2	6.97357e-05	0.106726	1	1	1	STAG2	no NK
HSP90AA1	7.05169e-05	0.148255	1	1	1	STAG2	no NK
MRPL41	7.16757e-05	0.102053	1	0.992	1	STAG2	no NK
MBP	7.5021e-05	0.131349	0.852	0.763	1	STAG2	no NK
LAMTOR4	7.57959e-05	-0.115073	1	0.997	1	STAG2	no NK
KIAA0040	8.09902e-05	-0.10862	0.467	0.604	1	STAG2	no NK
NANS	8.67116e-05	-0.131766	0.973	0.963	1	STAG2	no NK
LINC00426	9.00422e-05	0.108536	0.784	0.679	1	STAG2	no NK
SMARCB1	9.56284e-05	0.102191	1	0.992	1	STAG2	no NK
LIMD2	9.65394e-05	-0.155785	0.959	0.966	1	STAG2	no NK
CHI3L2	9.6728e-05	0.169627	0.715	0.601	1	STAG2	no NK
RFK	0.000100604	0.125957	0.842	0.782	1	STAG2	no NK
SYNGR2	0.000113985	-0.134543	0.873	0.898	1	STAG2	no NK
DAPL1	0.000120005	-0.130547	0.68	0.741	1	STAG2	no NK
TNFAIP8	0.000131085	0.111287	0.89	0.819	1	STAG2	no NK
GALNT1	0.000136865	0.136949	0.959	0.918	1	STAG2	no NK
MAT2A	0.000137519	0.109723	0.986	0.96	1	STAG2	no NK
HDLBP	0.000141178	0.117847	0.814	0.746	1	STAG2	no NK
HP1BP3	0.000145677	-0.127725	0.835	0.881	1	STAG2	no NK
NAA38	0.000155181	-0.131204	0.997	0.997	1	STAG2	no NK
PDS5B	0.000163464	0.12313	0.852	0.795	1	STAG2	no NK
VRK1	0.000167923	-0.121924	0.9	0.936	1	STAG2	no NK
RNGTT	0.00017803	0.118955	0.828	0.732	1	STAG2	no NK
CD59	0.000183375	0.110955	0.656	0.566	1	STAG2	no NK
KTN1	0.000198121	0.110155	1	0.994	1	STAG2	no NK
LINC01857	0.000198595	-0.1171	0.265	0.331	1	STAG2	no NK
BLNK	0.000211945	-0.101471	0.567	0.625	1	STAG2	no NK
BLOC1S1	0.000215027	-0.119392	0.959	0.981	1	STAG2	no NK
UTP14A	0.000227389	-0.109115	0.663	0.739	1	STAG2	no NK
DST	0.000231576	0.106535	0.856	0.739	1	STAG2	no NK
NCOA3	0.000233497	-0.12401	0.718	0.771	1	STAG2	no NK
TIMM50	0.000235772	0.10382	0.907	0.831	1	STAG2	no NK
SMIM19	0.000243711	-0.126134	0.897	0.905	1	STAG2	no NK
TPM4	0.000248108	0.133488	0.859	0.806	1	STAG2	no NK
PCDH9	0.000254178	0.12884	0.708	0.652	1	STAG2	no NK
NOP16	0.000276712	0.120397	0.962	0.922	1	STAG2	no NK
CAPZA1	0.000286223	0.110366	0.969	0.941	1	STAG2	no NK
PRR13	0.000330729	0.107632	0.993	0.986	1	STAG2	no NK
HSP90B1	0.000346026	0.146321	0.986	0.929	1	STAG2	no NK
PMAIP1	0.000386842	0.115153	0.893	0.821	1	STAG2	no NK
NINJ2	0.000394966	-0.10975	0.656	0.736	1	STAG2	no NK
LTB	0.000430489	-0.125439	0.186	0.263	1	STAG2	no NK
CD27	0.000430614	-0.129653	0.986	0.987	1	STAG2	no NK
PSMA3	0.00045904	0.102324	1	0.994	1	STAG2	no NK
ALOX5AP	0.000476855	0.130572	0.997	0.995	1	STAG2	no NK
MZB1	0.000504852	0.118521	1	0.992	1	STAG2	no NK
CD86	0.000514112	-0.116262	0.66	0.711	1	STAG2	no NK
DCN	0.000514809	-0.100721	0.625	0.726	1	STAG2	no NK
PLEK	0.000515876	-0.128879	0.962	0.955	1	STAG2	no NK
UQCRFS1	0.000535693	0.111982	0.986	0.982	1	STAG2	no NK
PSMB7	0.000544837	0.106207	0.952	0.928	1	STAG2	no NK
C8orf59	0.000554534	-0.117673	0.955	0.963	1	STAG2	no NK
AP3S1	0.000557166	-0.121391	0.976	0.975	1	STAG2	no NK
DNAJB6	0.000568732	0.10994	0.966	0.943	1	STAG2	no NK
DNAJC15	0.00056906	-0.113825	0.945	0.949	1	STAG2	no NK
RABGGTB	0.000573305	0.107236	0.863	0.794	1	STAG2	no NK
POLR3GL	0.000573857	-0.105895	0.746	0.792	1	STAG2	no NK
TACC1	0.00061635	0.111503	0.732	0.664	1	STAG2	no NK
HEBP2	0.000666695	0.104092	0.904	0.824	1	STAG2	no NK
GLRX3	0.000672076	0.117715	0.99	0.981	1	STAG2	no NK
RPA3	0.00068414	-0.122449	0.979	0.981	1	STAG2	no NK
METRN	0.000738435	-0.107918	0.715	0.75	1	STAG2	no NK
ANAPC11	0.000751523	-0.116851	0.948	0.957	1	STAG2	no NK
GDF11	0.000761185	0.10473	0.784	0.697	1	STAG2	no NK
HLA-DPB1	0.000797106	-0.114773	0.993	0.997	1	STAG2	no NK
EBPL	0.000834702	0.105212	0.952	0.927	1	STAG2	no NK
EMB	0.000854398	-0.112273	0.99	0.987	1	STAG2	no NK
FAM111B	0.000906503	0.161247	0.818	0.711	1	STAG2	no NK
MEF2C	0.000920763	-0.121465	0.997	0.987	1	STAG2	no NK
PTPN18	0.000931762	-0.108658	0.77	0.804	1	STAG2	no NK
LPXN	0.000985156	0.113485	0.904	0.872	1	STAG2	no NK
CENPH	0.00102515	-0.104738	0.759	0.803	1	STAG2	no NK
THY1	0.00104084	-0.141584	0.876	0.885	1	STAG2	no NK
GLRX2	0.00104603	-0.101713	0.742	0.785	1	STAG2	no NK
FDX1	0.00109548	0.108513	0.955	0.951	1	STAG2	no NK
NOL4	0.00121301	0.104335	0.615	0.533	1	STAG2	no NK
OSBPL8	0.00126775	-0.107766	0.924	0.963	1	STAG2	no NK
TIMM10	0.00139994	0.107799	0.979	0.968	1	STAG2	no NK
SDF2L1	0.00141876	0.113236	0.986	0.972	1	STAG2	no NK
CD22	0.00150182	-0.1101	0.997	0.995	1	STAG2	no NK
ISG20	0.00162401	0.121732	0.955	0.899	1	STAG2	no NK
RBM38	0.00165541	0.103571	0.935	0.914	1	STAG2	no NK
EIF1AY	0.0016981	-0.117404	0.973	0.968	1	STAG2	no NK
USP34	0.0018408	-0.115707	0.983	0.975	1	STAG2	no NK
DIAPH1	0.00194878	0.123287	0.869	0.846	1	STAG2	no NK
NEIL1	0.00211928	-0.113628	0.674	0.737	1	STAG2	no NK
NIN	0.00218969	0.109395	0.907	0.859	1	STAG2	no NK
HSPH1	0.0022232	0.125815	1	0.994	1	STAG2	no NK
REL	0.00236656	-0.119096	0.973	0.98	1	STAG2	no NK
MRPS33	0.00323756	-0.105833	0.983	0.976	1	STAG2	no NK
MUC19	0.00347796	0.101166	0.577	0.486	1	STAG2	no NK
TSPAN13	0.00393184	-0.104937	0.935	0.936	1	STAG2	no NK
PHF20L1	0.00413148	0.102791	0.948	0.919	1	STAG2	no NK
LPP	0.00457595	0.106779	0.866	0.777	1	STAG2	no NK
TUBA1A	0.00475313	-0.104722	0.718	0.755	1	STAG2	no NK
FAM162A	0.00506865	0.100585	0.955	0.934	1	STAG2	no NK
MSI2	0.00567501	-0.100058	0.832	0.833	1	STAG2	no NK
CCNB1	0.00733108	0.147414	0.897	0.859	1	STAG2	no NK
TTN	0.00758577	-0.153326	0.43	0.477	1	STAG2	no NK
LIMA1	0.00857825	0.115188	0.873	0.828	1	STAG2	no NK
FAM107B	0.0102755	-0.113304	0.983	0.98	1	STAG2	no NK
HLA-DRA	0.0104529	0.123372	1	1	1	STAG2	no NK
UBE2S	0.0137378	0.143612	1	0.996	1	STAG2	no NK
CKAP2	0.0142675	0.1109	0.914	0.889	1	STAG2	no NK
PLK1	0.0337933	0.100653	0.718	0.669	1	STAG2	no NK
ATF5	0.0457658	0.121034	0.467	0.393	1	STAG2	no NK
TOP2A	0.0908281	0.106711	0.914	0.899	1	STAG2	no NK
UBE2C	0.131223	0.11573	0.897	0.891	1	STAG2	no NK
GSTP1	7.59073e-39	0.246952	1	1	1.59906e-34	PTEN	no NK
PTEN	7.12702e-37	-0.383302	0.87	0.963	1.50138e-32	PTEN	no NK
HVCN1	7.40768e-30	0.339834	0.722	0.424	1.5605e-25	PTEN	no NK
JCHAIN	8.54979e-30	-0.298417	1	1	1.8011e-25	PTEN	no NK
BACH2	8.49914e-29	-0.218696	0.167	0.419	1.79043e-24	PTEN	no NK
ITGB2	1.01751e-22	0.230705	0.472	0.174	2.14348e-18	PTEN	no NK
CELF2	4.61371e-22	0.250446	0.634	0.346	9.71923e-18	PTEN	no NK
FAM207A	8.04286e-22	0.271292	0.934	0.833	1.69431e-17	PTEN	no NK
FNBP1	7.5183e-21	0.257352	0.703	0.441	1.5838e-16	PTEN	no NK
TMSB4X	1.38374e-20	0.301482	1	1	2.91498e-16	PTEN	no NK
AICDA	2.45186e-18	-0.136653	0.073	0.232	5.16509e-14	PTEN	no NK
IGKC	5.12346e-17	-0.259123	1	1	1.07931e-12	PTEN	no NK
PLEK	9.98014e-17	0.23625	0.986	0.955	2.10242e-12	PTEN	no NK
IGHG4	4.53034e-16	-0.266904	0.983	0.986	9.54361e-12	PTEN	no NK
RPS27	8.14153e-16	-0.131157	1	1	1.7151e-11	PTEN	no NK
RPS28	1.27277e-15	-0.100298	1	1	2.68123e-11	PTEN	no NK
TNF	1.70183e-15	0.129728	0.248	0.045	3.58508e-11	PTEN	no NK
ISG20	3.40055e-15	-0.30179	0.847	0.899	7.1636e-11	PTEN	no NK
HTR3A	8.02713e-15	0.231803	0.96	0.886	1.69099e-10	PTEN	no NK
IFNGR1	8.33846e-15	0.172653	0.531	0.299	1.75658e-10	PTEN	no NK
PTMA	1.65936e-14	0.140138	1	1	3.49562e-10	PTEN	no NK
TACC1	2.79257e-14	0.227854	0.821	0.664	5.88284e-10	PTEN	no NK
CKLF	3.64219e-14	0.2125	0.783	0.622	7.67265e-10	PTEN	no NK
RGCC	8.78618e-14	-0.279592	0.974	0.98	1.8509e-09	PTEN	no NK
RPL30	4.27529e-13	-0.112555	1	1	9.00634e-09	PTEN	no NK
LRBA	5.57593e-13	-0.180063	0.672	0.774	1.17462e-08	PTEN	no NK
BMP7	3.40338e-12	-0.143119	0.156	0.307	7.16955e-08	PTEN	no NK
BASP1	6.76915e-12	0.227691	0.995	0.984	1.42599e-07	PTEN	no NK
SPP1	7.44414e-12	0.177568	0.243	0.072	1.56818e-07	PTEN	no NK
SPCS1	1.01802e-11	0.174528	1	0.992	2.14456e-07	PTEN	no NK
FTH1	1.53562e-11	0.194616	1	0.995	3.23494e-07	PTEN	no NK
AIM2	1.0258e-10	-0.165221	0.561	0.683	2.16095e-06	PTEN	no NK
CD27	1.20698e-10	-0.197045	0.972	0.987	2.54263e-06	PTEN	no NK
ARPC5L	1.39418e-10	0.169434	0.998	0.987	2.93698e-06	PTEN	no NK
GLRX5	3.6955e-10	0.155819	0.998	0.975	7.78493e-06	PTEN	no NK
PTPN6	6.49581e-10	0.146377	0.292	0.122	1.36841e-05	PTEN	no NK
CD53	8.08564e-10	0.22413	0.892	0.807	1.70332e-05	PTEN	no NK
CYC1	1.27154e-09	0.140825	0.998	0.991	2.67863e-05	PTEN	no NK
FDFT1	1.48313e-09	0.228677	0.986	0.966	3.12436e-05	PTEN	no NK
PRDX5	2.31069e-09	0.157216	0.998	0.995	4.86771e-05	PTEN	no NK
KANK2	2.7265e-09	-0.17377	0.538	0.604	5.74366e-05	PTEN	no NK
GLIPR1	2.85811e-09	-0.185565	0.693	0.76	6.02089e-05	PTEN	no NK
UBE2N	2.92743e-09	0.147472	0.998	0.987	6.16693e-05	PTEN	no NK
CD99	3.08981e-09	0.165645	0.998	0.991	6.50899e-05	PTEN	no NK
RGS13	3.67341e-09	0.188012	0.998	0.996	7.7384e-05	PTEN	no NK
LTB	3.81402e-09	0.214716	0.483	0.263	8.03462e-05	PTEN	no NK
CYFIP2	4.18168e-09	0.163046	0.986	0.97	8.80912e-05	PTEN	no NK
GADD45A	6.1901e-09	-0.130567	0.307	0.42	0.000130401	PTEN	no NK
NPM1	6.5864e-09	0.109292	1	1	0.000138749	PTEN	no NK
CSTB	8.10308e-09	0.151031	0.993	0.972	0.000170699	PTEN	no NK
NRGN	8.33428e-09	0.160826	0.729	0.598	0.00017557	PTEN	no NK
HLA-E	9.8725e-09	0.153983	0.649	0.491	0.000207974	PTEN	no NK
CHI3L2	1.11809e-08	0.214759	0.736	0.601	0.000235537	PTEN	no NK
IFITM2	1.23915e-08	0.165218	0.917	0.835	0.000261039	PTEN	no NK
ENO1	1.57752e-08	0.118481	1	1	0.00033232	PTEN	no NK
XRCC5	1.93901e-08	0.118672	1	0.986	0.000408471	PTEN	no NK
DCAF12	2.18965e-08	0.125607	0.611	0.429	0.000461272	PTEN	no NK
STIM2	2.60464e-08	0.160782	0.743	0.622	0.000548694	PTEN	no NK
VASP	3.31265e-08	0.148981	0.906	0.812	0.000697842	PTEN	no NK
PSMA3	3.36432e-08	0.154735	0.991	0.994	0.000708728	PTEN	no NK
SMIM14	6.04269e-08	-0.225151	0.858	0.928	0.00127295	PTEN	no NK
PFDN2	8.34344e-08	0.130714	0.998	0.99	0.00175763	PTEN	no NK
SNX5	9.28719e-08	0.138399	0.948	0.889	0.00195644	PTEN	no NK
SLC25A6	1.06817e-07	-0.144267	1	0.999	0.00225021	PTEN	no NK
KCNMB4	1.5326e-07	-0.14269	0.675	0.778	0.00322857	PTEN	no NK
MGMT	1.60761e-07	0.137286	0.946	0.894	0.00338659	PTEN	no NK
RNF144B	1.68927e-07	-0.11261	0.392	0.481	0.00355861	PTEN	no NK
IDI1	2.23714e-07	0.181313	0.875	0.814	0.00471277	PTEN	no NK
UQCRFS1	2.24821e-07	0.139687	0.998	0.982	0.00473607	PTEN	no NK
PTGES3	2.26906e-07	0.155492	1	0.999	0.00478	PTEN	no NK
COX8A	2.36292e-07	0.119663	1	0.994	0.00497773	PTEN	no NK
LPXN	3.01071e-07	0.127437	0.953	0.872	0.00634236	PTEN	no NK
ABRACL	3.05808e-07	0.15787	0.943	0.896	0.00644215	PTEN	no NK
GYPC	4.66115e-07	0.156333	0.96	0.915	0.00981917	PTEN	no NK
ZNF106	5.42378e-07	-0.157849	0.943	0.957	0.0114257	PTEN	no NK
TCEA1	5.90251e-07	-0.126886	1	1	0.0124342	PTEN	no NK
FAM126A	6.1029e-07	0.1109	0.821	0.693	0.0128564	PTEN	no NK
BZW1	6.47207e-07	0.119773	0.969	0.92	0.0136341	PTEN	no NK
TKT	6.69935e-07	0.122233	1	0.994	0.0141128	PTEN	no NK
GPX4	6.9506e-07	0.119916	1	0.999	0.0146421	PTEN	no NK
S100A4	7.51625e-07	0.184943	0.533	0.399	0.0158337	PTEN	no NK
AP1S2	9.34637e-07	0.119127	0.818	0.686	0.0196891	PTEN	no NK
RBM38	9.55711e-07	0.112733	0.96	0.914	0.020133	PTEN	no NK
TRABD	1.21718e-06	0.129185	0.976	0.949	0.0256411	PTEN	no NK
HNRNPC	1.69312e-06	0.111188	1	0.996	0.0356672	PTEN	no NK
DAPL1	1.81223e-06	-0.142314	0.684	0.741	0.0381763	PTEN	no NK
EIF2S1	1.8206e-06	0.117196	0.988	0.949	0.0383527	PTEN	no NK
CLIC1	1.94334e-06	0.112422	1	0.997	0.0409383	PTEN	no NK
IQGAP2	2.27608e-06	-0.104454	0.389	0.462	0.0479479	PTEN	no NK
ZNRF1	2.41056e-06	0.101373	0.491	0.378	0.0507808	PTEN	no NK
ERBIN	2.61949e-06	-0.12153	0.618	0.684	0.0551822	PTEN	no NK
LIMA1	3.01721e-06	-0.153318	0.809	0.828	0.0635606	PTEN	no NK
MRPL36	3.06219e-06	0.117114	0.986	0.958	0.0645081	PTEN	no NK
MOB3A	3.55178e-06	0.115383	0.83	0.713	0.0748217	PTEN	no NK
AFF3	3.97594e-06	-0.102552	0.425	0.497	0.0837572	PTEN	no NK
HCFC1R1	4.72456e-06	0.102566	0.698	0.562	0.0995277	PTEN	no NK
SNRPB	4.758e-06	0.1034	1	1	0.100232	PTEN	no NK
ASF1A	4.81638e-06	0.114116	0.861	0.766	0.101462	PTEN	no NK
POU2F2	4.85792e-06	-0.146501	1	0.995	0.102337	PTEN	no NK
DAD1	5.76072e-06	0.124297	0.993	0.984	0.121355	PTEN	no NK
RAC2	5.8054e-06	0.118862	0.991	0.963	0.122297	PTEN	no NK
MME	5.8915e-06	-0.134459	0.825	0.878	0.12411	PTEN	no NK
E2F5	6.02119e-06	-0.114056	0.611	0.686	0.126842	PTEN	no NK
CCT5	6.35342e-06	0.119336	1	0.991	0.133841	PTEN	no NK
CD22	6.50374e-06	0.121652	0.998	0.995	0.137008	PTEN	no NK
FAM3C	7.10831e-06	-0.121085	0.679	0.759	0.149744	PTEN	no NK
HMGB3	7.22939e-06	0.11	0.776	0.625	0.152294	PTEN	no NK
BANF1	7.56133e-06	0.104119	0.998	0.989	0.159287	PTEN	no NK
HMGCS1	8.18512e-06	0.17655	0.592	0.48	0.172428	PTEN	no NK
PNPLA8	9.41464e-06	-0.102904	0.387	0.481	0.198329	PTEN	no NK
HMOX2	1.17503e-05	0.10005	0.927	0.827	0.247531	PTEN	no NK
NDUFAF4	1.57201e-05	0.116738	0.901	0.861	0.331159	PTEN	no NK
LAT2	1.60925e-05	0.107303	0.844	0.716	0.339005	PTEN	no NK
CDV3	1.68281e-05	0.107471	1	0.999	0.3545	PTEN	no NK
AC025569.1	1.84082e-05	-0.119681	0.71	0.759	0.387787	PTEN	no NK
GPI	1.90212e-05	0.117197	0.974	0.956	0.400701	PTEN	no NK
LYL1	2.04586e-05	0.11922	0.892	0.857	0.430981	PTEN	no NK
AKAP9	2.223e-05	0.112963	0.955	0.896	0.468296	PTEN	no NK
ENSA	2.25826e-05	0.101726	0.965	0.934	0.475724	PTEN	no NK
SLC25A39	2.51147e-05	0.104568	0.972	0.933	0.529066	PTEN	no NK
IMP3	2.53216e-05	0.104928	0.941	0.886	0.533424	PTEN	no NK
MGME1	2.93131e-05	0.107976	0.672	0.568	0.617511	PTEN	no NK
WDR43	2.9357e-05	0.115768	0.969	0.939	0.618434	PTEN	no NK
C7orf50	3.01501e-05	-0.137891	0.986	0.984	0.635142	PTEN	no NK
MTA3	3.12971e-05	-0.113098	0.783	0.845	0.659305	PTEN	no NK
PRDX6	3.589e-05	0.105137	1	0.991	0.756058	PTEN	no NK
VDAC3	3.81591e-05	0.110298	0.976	0.96	0.80386	PTEN	no NK
SNHG25	3.95361e-05	-0.165515	0.835	0.857	0.832867	PTEN	no NK
G3BP1	3.9749e-05	0.111286	0.993	0.99	0.837352	PTEN	no NK
ABHD3	4.01601e-05	-0.108459	0.693	0.729	0.846013	PTEN	no NK
CCT7	4.26816e-05	0.103162	0.998	0.995	0.899131	PTEN	no NK
SSSCA1	4.70484e-05	0.103108	0.901	0.821	0.991121	PTEN	no NK
NUDT8	4.71264e-05	0.104468	0.594	0.49	0.992764	PTEN	no NK
SYNE2	4.95082e-05	-0.130477	0.703	0.774	1	PTEN	no NK
DDX21	5.43865e-05	0.116265	0.998	0.995	1	PTEN	no NK
CDC42	6.26926e-05	0.115562	0.976	0.961	1	PTEN	no NK
LRMP	6.70983e-05	0.130045	0.995	0.996	1	PTEN	no NK
TMEM131L	6.82294e-05	-0.105802	0.632	0.677	1	PTEN	no NK
SQLE	7.50778e-05	0.149145	0.941	0.907	1	PTEN	no NK
SLC2A5	8.27461e-05	-0.111017	0.797	0.827	1	PTEN	no NK
SBDS	8.97904e-05	0.10813	0.887	0.826	1	PTEN	no NK
FIBP	9.5228e-05	0.109853	0.988	0.966	1	PTEN	no NK
RBM6	0.000124176	-0.123071	0.948	0.941	1	PTEN	no NK
BID	0.000126779	0.10454	0.932	0.896	1	PTEN	no NK
BLOC1S6	0.000134305	-0.119282	0.823	0.828	1	PTEN	no NK
MRPS25	0.000137439	0.100478	0.979	0.956	1	PTEN	no NK
KLC1	0.000170544	-0.100935	0.719	0.736	1	PTEN	no NK
AP1S1	0.000178801	0.102068	0.986	0.971	1	PTEN	no NK
HLA-B	0.000179724	-0.100946	0.517	0.571	1	PTEN	no NK
ACTR2	0.000186608	0.10009	0.988	0.968	1	PTEN	no NK
MSN	0.000196415	0.102077	0.962	0.928	1	PTEN	no NK
HLA-DQA1	0.000204553	0.100298	0.991	0.989	1	PTEN	no NK
RFC1	0.000215154	-0.125676	0.979	0.953	1	PTEN	no NK
TUBB	0.000228447	0.108012	1	1	1	PTEN	no NK
NCF1	0.000250376	0.14087	0.995	0.989	1	PTEN	no NK
GDI2	0.000256844	0.101176	1	0.986	1	PTEN	no NK
ANP32A	0.000260851	0.105196	0.991	0.989	1	PTEN	no NK
LYN	0.00027093	0.100224	0.847	0.787	1	PTEN	no NK
SEPHS2	0.0002745	0.102735	0.943	0.883	1	PTEN	no NK
MRPS36	0.000284364	-0.102223	0.922	0.936	1	PTEN	no NK
ID3	0.000287532	-0.109999	0.809	0.855	1	PTEN	no NK
TUBA1C	0.000349399	0.129508	0.995	0.989	1	PTEN	no NK
MT2A	0.000367575	0.118328	0.811	0.725	1	PTEN	no NK
TIMM10	0.000452722	0.101073	0.983	0.968	1	PTEN	no NK
UBE2S	0.000490458	0.160961	1	0.996	1	PTEN	no NK
RUVBL1	0.000521442	0.114927	0.969	0.963	1	PTEN	no NK
ITGB1	0.000566731	-0.120892	0.979	0.977	1	PTEN	no NK
TUBB4B	0.000573599	0.116546	0.993	0.995	1	PTEN	no NK
SMARCB1	0.000580408	-0.101609	0.998	0.992	1	PTEN	no NK
SGO2	0.000584782	0.109222	0.745	0.645	1	PTEN	no NK
FAM208B	0.000663623	-0.112876	0.849	0.856	1	PTEN	no NK
THUMPD3-AS1	0.000719227	-0.112231	0.821	0.819	1	PTEN	no NK
TESC	0.000998354	-0.121831	0.927	0.914	1	PTEN	no NK
ACAT2	0.00109162	0.138662	0.844	0.806	1	PTEN	no NK
BCL2	0.00187248	-0.115502	0.922	0.933	1	PTEN	no NK
INSIG1	0.00195054	0.138918	0.809	0.771	1	PTEN	no NK
MALAT1	0.0019638	-0.117203	1	1	1	PTEN	no NK
SNHG19	0.00199425	-0.128169	0.599	0.648	1	PTEN	no NK
DBF4	0.00219675	0.10253	0.95	0.948	1	PTEN	no NK
HELLS	0.00223572	-0.132711	0.929	0.923	1	PTEN	no NK
PIF1	0.00243561	0.104241	0.502	0.414	1	PTEN	no NK
LYAR	0.00269108	0.109072	0.983	0.985	1	PTEN	no NK
AURKA	0.00299608	0.104995	0.736	0.652	1	PTEN	no NK
CCNB1	0.00318365	0.166406	0.882	0.859	1	PTEN	no NK
USP34	0.00386868	-0.102187	0.986	0.975	1	PTEN	no NK
CDC20	0.00526606	0.125637	0.722	0.668	1	PTEN	no NK
CD52	0.0096121	-0.105244	1	0.999	1	PTEN	no NK
KPNA2	0.0152188	0.100659	0.983	0.968	1	PTEN	no NK
LPP	0.0170121	-0.107571	0.8	0.777	1	PTEN	no NK
MTRNR2L8	0.0254446	-0.102309	0.842	0.819	1	PTEN	no NK
TTN	0.0446757	-0.10334	0.448	0.477	1	PTEN	no NK
BID	4.96756e-18	-0.298457	0.663	0.896	1.04647e-13	BID	no NK
BRMS1	8.45865e-05	-0.113983	0.598	0.723	1	BID	no NK
USP15	0.00113985	0.109494	0.686	0.619	1	BID	no NK
CUTA	0.0011642	-0.120127	0.973	0.977	1	BID	no NK
INTS10	0.00200264	0.105749	0.962	0.943	1	BID	no NK
MT-ND5	0.00336325	0.132017	1	0.999	1	BID	no NK
ZFAS1	0.00355271	0.113606	0.992	0.986	1	BID	no NK
PCLAF	0.00442206	-0.139935	0.889	0.923	1	BID	no NK
ZNHIT1	0.00680287	0.10365	0.966	0.951	1	BID	no NK
SEL1L3	0.0188806	0.10236	0.923	0.9	1	BID	no NK
HIST1H4C	0.0245861	-0.158651	0.969	0.99	1	BID	no NK
CHI3L2	0.028041	0.107544	0.651	0.601	1	BID	no NK
TMSB4X	0.0358355	0.118056	1	1	1	BID	no NK
CDC20	0.0514273	0.140933	0.693	0.668	1	BID	no NK
MTRNR2L8	0.0762423	0.194873	0.816	0.819	1	BID	no NK
CENPE	0.115792	0.100846	0.686	0.652	1	BID	no NK
TTN	0.120283	0.111834	0.517	0.477	1	BID	no NK
CD37	0.171337	0.102057	0.992	0.994	1	BID	no NK
CASP8AP2	4.41285e-05	-0.153068	0.385	0.558	0.929611	RNF31	no NK
NSMF	7.7623e-05	0.144573	0.538	0.362	1	RNF31	no NK
PSMC6	0.000185727	0.155589	0.969	0.899	1	RNF31	no NK
E2F3	0.000343037	-0.126827	0.408	0.573	1	RNF31	no NK
SUSD3	0.000357568	0.130449	0.592	0.424	1	RNF31	no NK
SCAMP3	0.000664712	-0.126263	0.577	0.663	1	RNF31	no NK
PSMA2	0.000665079	0.115791	1	0.996	1	RNF31	no NK
FAM102A	0.000679781	-0.112989	0.408	0.494	1	RNF31	no NK
CCNB1IP1	0.000812606	0.135978	0.731	0.615	1	RNF31	no NK
EMC9	0.00156898	0.13206	0.777	0.663	1	RNF31	no NK
CDT1	0.00158553	-0.147346	0.623	0.753	1	RNF31	no NK
ZNHIT1	0.00167226	0.119213	0.969	0.951	1	RNF31	no NK
SSNA1	0.00182992	0.139889	0.969	0.941	1	RNF31	no NK
OST4	0.00215804	0.114002	1	0.996	1	RNF31	no NK
ATAD2	0.00247951	-0.161887	0.815	0.848	1	RNF31	no NK
SLC25A39	0.00253594	0.158686	0.931	0.933	1	RNF31	no NK
SRRT	0.00256827	-0.153024	0.854	0.893	1	RNF31	no NK
MYL12B	0.00263039	0.120593	0.992	0.994	1	RNF31	no NK
ASMTL	0.00272664	-0.113439	0.515	0.616	1	RNF31	no NK
PHF23	0.00286803	-0.108451	0.538	0.646	1	RNF31	no NK
NECAB3	0.0031421	0.121414	0.531	0.398	1	RNF31	no NK
TPP2	0.00338031	-0.121665	0.7	0.779	1	RNF31	no NK
CTPS1	0.00341911	0.119956	0.708	0.62	1	RNF31	no NK
CRCP	0.00400925	-0.116808	0.662	0.73	1	RNF31	no NK
SETDB2	0.00419065	-0.112723	0.615	0.711	1	RNF31	no NK
SIGIRR	0.00446305	0.110305	0.562	0.461	1	RNF31	no NK
MCTS1	0.00510597	0.104262	0.985	0.966	1	RNF31	no NK
POLR3H	0.0055603	0.114063	0.823	0.744	1	RNF31	no NK
SHCBP1	0.00590188	-0.118221	0.708	0.78	1	RNF31	no NK
HNRNPAB	0.00618954	-0.136991	0.992	0.997	1	RNF31	no NK
ARF5	0.00627149	0.103944	0.7	0.582	1	RNF31	no NK
PSMC5	0.0066012	0.103864	0.985	0.952	1	RNF31	no NK
NCOA4	0.00677194	0.110419	0.708	0.638	1	RNF31	no NK
RBM23	0.00712753	-0.103068	0.562	0.67	1	RNF31	no NK
PABPN1	0.0073867	0.124065	0.908	0.864	1	RNF31	no NK
YBEY	0.00783024	0.109613	0.723	0.624	1	RNF31	no NK
COCH	0.00812359	-0.123728	0.831	0.92	1	RNF31	no NK
NCLN	0.00813323	-0.102661	0.669	0.756	1	RNF31	no NK
ANKH	0.00821314	-0.103559	0.638	0.731	1	RNF31	no NK
EPB41	0.00840785	-0.108538	0.615	0.66	1	RNF31	no NK
PCLAF	0.00900478	-0.158772	0.915	0.923	1	RNF31	no NK
HLA-DRB5	0.00914251	-0.134745	0.985	0.996	1	RNF31	no NK
HMOX2	0.00918841	0.121431	0.869	0.827	1	RNF31	no NK
MTIF2	0.0092696	-0.107417	0.638	0.708	1	RNF31	no NK
SEPT7	0.00932534	-0.105661	1	1	1	RNF31	no NK
ASAH1	0.00940888	-0.102428	0.6	0.697	1	RNF31	no NK
GTSF1	0.00986136	0.11172	0.892	0.842	1	RNF31	no NK
SRSF10	0.00986855	-0.127357	0.969	0.977	1	RNF31	no NK
PDIA3	0.00990669	-0.12749	0.992	0.99	1	RNF31	no NK
MSH2	0.0100443	-0.120687	0.792	0.824	1	RNF31	no NK
ANKRD13A	0.0107155	0.123753	0.954	0.929	1	RNF31	no NK
PPIB	0.0110118	-0.117837	0.977	0.989	1	RNF31	no NK
EIF5	0.0112128	-0.118185	0.977	0.996	1	RNF31	no NK
SLC2A5	0.0113651	-0.114118	0.8	0.827	1	RNF31	no NK
PPIP5K2	0.0116819	0.107544	0.9	0.799	1	RNF31	no NK
ACAP1	0.0117139	-0.111942	0.762	0.804	1	RNF31	no NK
CDCA5	0.0119067	-0.102781	0.608	0.669	1	RNF31	no NK
TMEM18	0.0121477	-0.106375	0.785	0.848	1	RNF31	no NK
TNFRSF17	0.0124768	-0.106653	0.523	0.641	1	RNF31	no NK
TMEM248	0.0126692	-0.105686	0.731	0.787	1	RNF31	no NK
ZWINT	0.0128581	-0.105201	0.685	0.778	1	RNF31	no NK
IER3IP1	0.0128748	-0.109505	0.754	0.83	1	RNF31	no NK
PSMD14	0.0134698	-0.109727	0.969	0.972	1	RNF31	no NK
TAF15	0.0141114	0.104709	0.838	0.751	1	RNF31	no NK
NCBP2-AS2	0.0143886	-0.103738	0.585	0.73	1	RNF31	no NK
DHFR	0.0163923	-0.117653	0.846	0.899	1	RNF31	no NK
UBAP2L	0.0165248	-0.100072	0.715	0.812	1	RNF31	no NK
CCDC59	0.0167441	-0.117522	0.892	0.928	1	RNF31	no NK
SNW1	0.0168824	-0.10956	0.823	0.865	1	RNF31	no NK
MPHOSPH8	0.0172931	-0.104344	0.838	0.875	1	RNF31	no NK
SLBP	0.018298	-0.131683	0.969	0.981	1	RNF31	no NK
NAA15	0.0188087	0.116154	0.885	0.84	1	RNF31	no NK
DFFA	0.020087	-0.112409	0.8	0.869	1	RNF31	no NK
RNASEH1	0.0200971	-0.101949	0.838	0.86	1	RNF31	no NK
DHX9	0.0201044	-0.106597	0.869	0.899	1	RNF31	no NK
S100A4	0.0201278	0.117531	0.508	0.399	1	RNF31	no NK
EIF3A	0.0205525	-0.101629	1	0.999	1	RNF31	no NK
NIN	0.0212527	-0.10386	0.792	0.859	1	RNF31	no NK
TIMM13	0.0218482	0.104452	1	0.997	1	RNF31	no NK
TYMS	0.0224408	-0.129934	0.846	0.885	1	RNF31	no NK
FDPS	0.0238782	-0.115017	0.985	0.981	1	RNF31	no NK
WDR74	0.0242811	-0.100469	0.808	0.842	1	RNF31	no NK
CHORDC1	0.0248934	-0.107483	0.8	0.843	1	RNF31	no NK
RSRC2	0.0257355	-0.101777	0.915	0.926	1	RNF31	no NK
PNRC2	0.0262585	-0.107336	0.923	0.929	1	RNF31	no NK
BLOC1S1	0.0264713	0.111664	0.992	0.981	1	RNF31	no NK
KCNQ1OT1	0.0283051	-0.132893	0.808	0.867	1	RNF31	no NK
MANF	0.0295025	-0.117205	0.908	0.941	1	RNF31	no NK
PNN	0.0300542	-0.109355	0.992	0.992	1	RNF31	no NK
SUB1	0.0308349	0.126332	0.838	0.813	1	RNF31	no NK
RRM1	0.0309595	-0.108132	0.815	0.872	1	RNF31	no NK
KIF11	0.0313127	-0.102988	0.677	0.73	1	RNF31	no NK
CTCF	0.0315752	0.109305	0.9	0.869	1	RNF31	no NK
MTRNR2L12	0.033712	-0.102841	0.923	0.944	1	RNF31	no NK
NARS	0.0343296	-0.100484	0.969	0.967	1	RNF31	no NK
HIST1H1B	0.0344775	-0.127135	0.608	0.703	1	RNF31	no NK
BFAR	0.0372776	0.100812	0.754	0.737	1	RNF31	no NK
HELLS	0.0388576	-0.122165	0.892	0.923	1	RNF31	no NK
MCM4	0.0406024	-0.128782	0.885	0.923	1	RNF31	no NK
PDIA6	0.0420447	-0.103047	0.992	0.987	1	RNF31	no NK
HIST1H4C	0.047432	-0.175013	0.985	0.99	1	RNF31	no NK
MCM7	0.0537809	-0.115732	0.946	0.962	1	RNF31	no NK
ACY3	0.0556854	0.107656	0.931	0.903	1	RNF31	no NK
GABPB1-AS1	0.0598192	0.114695	0.915	0.898	1	RNF31	no NK
QRSL1	0.0600067	0.110815	0.877	0.883	1	RNF31	no NK
BTG2	0.0696847	0.104631	0.777	0.726	1	RNF31	no NK
SFT2D1	0.0854674	0.1018	0.908	0.923	1	RNF31	no NK
JPT1	0.0863242	0.101045	0.992	1	1	RNF31	no NK
PNRC1	0.0882094	0.103893	0.677	0.587	1	RNF31	no NK
SNHG8	0.111617	0.127165	0.946	0.958	1	RNF31	no NK
MT2A	0.128972	0.12354	0.738	0.725	1	RNF31	no NK
HSP90B1	0.134974	-0.103158	0.915	0.929	1	RNF31	no NK
FOXP1	0.214945	0.110908	0.746	0.683	1	RNF31	no NK
AURKA	0.264101	0.102784	0.669	0.652	1	RNF31	no NK
AICDA	0.406444	0.104836	0.269	0.232	1	RNF31	no NK

### Sheet: D. NALM6
gene	p_val	avg_log2FC	pct.1	pct.2	p_val_adj	perturbation	condition
SF3B1	1.02836e-05	0.103141	0.991	0.969	0.221107	PRKCQ	NK 1:16
KDELR1	0.000322407	0.100052	0.887	0.865	1	PRKCQ	NK 1:16
CHCHD10	0.000900392	0.10091	0.912	0.893	1	PRKCQ	NK 1:16
NREP	0.0016761	0.105005	0.903	0.902	1	RAPGEF6	NK 1:16
MT1H	0.00771847	0.112159	0.984	0.982	1	RAPGEF6	NK 1:16
GNLY	0.0515227	0.143179	0.179	0.151	1	RAPGEF6	NK 1:16
IER2	4.09883e-05	0.153777	0.591	0.5	0.881289	JAK2	NK 1:16
LAT2	0.000255868	0.124476	0.873	0.83	1	JAK2	NK 1:16
TTN	0.0164119	-0.107088	0.74	0.786	1	JAK2	NK 1:16
AURKA	0.0630451	0.101415	0.604	0.586	1	JAK2	NK 1:16
C12orf75	0.101874	0.101434	0.973	0.963	1	JAK2	NK 1:16
VPREB3	0.116308	0.108788	0.982	0.99	1	JAK2	NK 1:16
CCNB1	0.129422	0.111524	0.731	0.724	1	JAK2	NK 1:16
CCL5	0.161964	0.272707	0.127	0.114	1	JAK2	NK 1:16
GNLY	0.173625	0.200648	0.164	0.151	1	JAK2	NK 1:16
1						ZC3H11A	NK 1:16
1						FADD	NK 1:16
MDK	4.63514e-57	0.534337	0.995	0.984	9.96602e-53	KLF16	NK 1:16
RPS28	6.76191e-21	-0.104314	1	1	1.45388e-16	KLF16	NK 1:16
ACTG1	1.57837e-20	0.174752	1	1	3.39365e-16	KLF16	NK 1:16
TMSB4X	2.67611e-17	0.170965	1	1	5.75391e-13	KLF16	NK 1:16
PSMB6	1.00171e-16	0.179458	0.997	0.995	2.15378e-12	KLF16	NK 1:16
RPS11	1.24928e-16	-0.119778	1	1	2.68608e-12	KLF16	NK 1:16
HSPB1	2.14204e-16	0.216531	0.998	0.998	4.6056e-12	KLF16	NK 1:16
GPX4	3.74763e-15	0.164002	1	0.999	8.05779e-11	KLF16	NK 1:16
WDR83OS	8.40305e-15	0.193225	0.974	0.955	1.80674e-10	KLF16	NK 1:16
GNG5	3.34448e-14	0.195132	0.997	0.985	7.19096e-10	KLF16	NK 1:16
ATP5MD	4.34489e-14	0.150067	1	1	9.34194e-10	KLF16	NK 1:16
PHPT1	6.07684e-14	0.184542	0.998	0.981	1.30658e-09	KLF16	NK 1:16
PPP1R14B	1.27065e-13	0.175112	1	0.998	2.73203e-09	KLF16	NK 1:16
MARCKSL1	3.15384e-12	0.175466	0.998	0.992	6.78106e-08	KLF16	NK 1:16
CD74	5.20583e-12	-0.158723	1	0.999	1.11931e-07	KLF16	NK 1:16
CYBA	1.03274e-11	0.129181	1	0.998	2.2205e-07	KLF16	NK 1:16
OST4	1.70861e-11	0.139982	1	0.998	3.67368e-07	KLF16	NK 1:16
ATP5PF	1.94509e-11	0.116471	1	1	4.18214e-07	KLF16	NK 1:16
H2AFZ	2.97159e-11	0.139761	1	1	6.38923e-07	KLF16	NK 1:16
LRRC26	1.11865e-10	-0.114053	0.166	0.284	2.40522e-06	KLF16	NK 1:16
SEPT11	1.36933e-10	0.16574	0.624	0.478	2.9442e-06	KLF16	NK 1:16
MEA1	1.87384e-10	0.158549	0.91	0.832	4.02895e-06	KLF16	NK 1:16
TCEAL4	1.95382e-10	0.156799	0.724	0.595	4.20091e-06	KLF16	NK 1:16
COA3	3.13037e-10	0.145447	0.616	0.479	6.73062e-06	KLF16	NK 1:16
CD63	5.40921e-10	0.166294	0.972	0.949	1.16304e-05	KLF16	NK 1:16
GNAI2	7.27511e-10	0.142038	0.99	0.973	1.56422e-05	KLF16	NK 1:16
VPS35	7.49992e-10	0.167169	0.953	0.94	1.61256e-05	KLF16	NK 1:16
GNAS	1.87419e-09	0.109764	1	1	4.0297e-05	KLF16	NK 1:16
PRDX1	5.87028e-09	0.111168	1	1	0.000126217	KLF16	NK 1:16
IFITM2	7.94576e-09	-0.147132	0.988	0.997	0.000170842	KLF16	NK 1:16
CSMD1	1.27188e-08	0.115804	0.305	0.183	0.000273468	KLF16	NK 1:16
ABRACL	1.5975e-08	0.120612	0.998	0.999	0.000343479	KLF16	NK 1:16
HLA-DPB1	1.72566e-08	-0.177792	0.926	0.949	0.000371034	KLF16	NK 1:16
VEGFB	2.11675e-08	0.143756	0.883	0.817	0.000455122	KLF16	NK 1:16
ECHS1	2.87434e-08	0.146743	0.95	0.925	0.000618013	KLF16	NK 1:16
HMGN1	2.9248e-08	0.106316	1	1	0.000628862	KLF16	NK 1:16
MAGED2	3.36141e-08	0.100785	0.46	0.327	0.000722736	KLF16	NK 1:16
BCL7C	5.02115e-08	0.121527	0.572	0.453	0.0010796	KLF16	NK 1:16
PPP2R5C	5.20791e-08	0.125446	0.929	0.867	0.00111975	KLF16	NK 1:16
MRPS6	7.42947e-08	0.134602	0.891	0.837	0.00159741	KLF16	NK 1:16
PRMT2	7.58956e-08	0.137643	0.805	0.737	0.00163183	KLF16	NK 1:16
PRKAR1A	8.10047e-08	0.138856	0.803	0.712	0.00174168	KLF16	NK 1:16
CCNI	8.50878e-08	0.123271	0.998	0.992	0.00182947	KLF16	NK 1:16
PRDX5	1.22625e-07	0.141013	0.926	0.894	0.00263656	KLF16	NK 1:16
RAC3	1.60357e-07	0.113306	0.553	0.433	0.00344783	KLF16	NK 1:16
YWHAQ	1.71211e-07	0.10882	0.998	0.994	0.0036812	KLF16	NK 1:16
HYI	1.79404e-07	0.115378	0.541	0.423	0.00385737	KLF16	NK 1:16
IARS2	1.80959e-07	0.128176	0.869	0.803	0.00389081	KLF16	NK 1:16
TMEM219	1.87698e-07	0.123776	0.783	0.691	0.0040357	KLF16	NK 1:16
NSG1	2.34156e-07	0.15143	0.819	0.752	0.0050346	KLF16	NK 1:16
C1orf122	4.80666e-07	0.121358	0.778	0.672	0.0103348	KLF16	NK 1:16
DRAP1	5.59079e-07	0.116376	0.993	0.977	0.0120207	KLF16	NK 1:16
SLC39A6	5.60704e-07	0.114655	0.743	0.633	0.0120557	KLF16	NK 1:16
NELFE	6.55057e-07	0.107384	0.888	0.82	0.0140844	KLF16	NK 1:16
DDAH2	8.57663e-07	0.134917	0.776	0.682	0.0184406	KLF16	NK 1:16
VAMP5	1.08666e-06	0.102319	0.869	0.785	0.0233644	KLF16	NK 1:16
DCAF13	1.31477e-06	0.121236	0.95	0.915	0.0282689	KLF16	NK 1:16
SLC25A1	1.40959e-06	0.11338	0.793	0.705	0.0303075	KLF16	NK 1:16
DPY30	1.49556e-06	0.116438	0.924	0.879	0.0321561	KLF16	NK 1:16
DAAM1	1.60439e-06	0.130326	0.914	0.852	0.0344961	KLF16	NK 1:16
S100A4	1.87706e-06	-0.151404	0.6	0.665	0.0403586	KLF16	NK 1:16
CMTM8	2.35733e-06	-0.112773	0.516	0.594	0.050685	KLF16	NK 1:16
MED10	2.37563e-06	0.10515	0.822	0.74	0.0510784	KLF16	NK 1:16
PPDPF	2.94762e-06	0.107003	0.991	0.991	0.0633768	KLF16	NK 1:16
TPM3	3.51015e-06	0.108407	0.998	0.998	0.0754718	KLF16	NK 1:16
GNL1	4.43965e-06	0.106999	0.738	0.654	0.0954569	KLF16	NK 1:16
HSPB11	4.55674e-06	0.117475	0.953	0.937	0.0979744	KLF16	NK 1:16
NEAT1	5.15089e-06	0.2062	0.947	0.933	0.110749	KLF16	NK 1:16
TRNAU1AP	6.41537e-06	0.100839	0.748	0.656	0.137937	KLF16	NK 1:16
PRELID3B	6.46248e-06	0.110811	0.878	0.813	0.13895	KLF16	NK 1:16
TXNL1	7.98022e-06	0.107278	0.976	0.952	0.171583	KLF16	NK 1:16
CMC2	9.75098e-06	0.10776	0.89	0.836	0.209656	KLF16	NK 1:16
PRPSAP1	1.09843e-05	0.110466	0.688	0.6	0.236173	KLF16	NK 1:16
TMBIM6	1.42034e-05	0.109386	0.984	0.982	0.305388	KLF16	NK 1:16
EHBP1L1	1.56274e-05	0.102482	0.519	0.433	0.336006	KLF16	NK 1:16
CDC42	1.59733e-05	0.104841	0.988	0.99	0.343442	KLF16	NK 1:16
MEF2C	1.59822e-05	0.11288	0.955	0.931	0.343634	KLF16	NK 1:16
NAALADL2	1.64393e-05	0.134609	0.564	0.454	0.353462	KLF16	NK 1:16
IGLC7	2.30146e-05	-0.170192	0.998	0.999	0.494837	KLF16	NK 1:16
TGFB1	2.73309e-05	0.105118	0.667	0.58	0.587641	KLF16	NK 1:16
MCUR1	2.89068e-05	0.111929	0.903	0.855	0.621526	KLF16	NK 1:16
CLEC2B	3.9187e-05	0.120368	0.767	0.693	0.842559	KLF16	NK 1:16
APBB1IP	5.36045e-05	-0.117051	0.829	0.863	1	KLF16	NK 1:16
GAMT	5.38552e-05	0.105737	0.953	0.931	1	KLF16	NK 1:16
MT-ND6	6.9749e-05	0.128933	0.981	0.984	1	KLF16	NK 1:16
AC002454.1	0.000107919	0.127837	0.878	0.818	1	KLF16	NK 1:16
SMAD2	0.000112918	0.120457	0.836	0.808	1	KLF16	NK 1:16
ACAT2	0.000118715	0.107252	0.934	0.895	1	KLF16	NK 1:16
SDF2L1	0.000147247	-0.13745	0.9	0.922	1	KLF16	NK 1:16
CCND3	0.000151973	0.114969	0.974	0.96	1	KLF16	NK 1:16
HLA-A	0.000226233	-0.107943	0.976	0.99	1	KLF16	NK 1:16
MAP1B	0.000342778	0.100527	0.486	0.388	1	KLF16	NK 1:16
SELENOF	0.000389344	-0.101757	0.94	0.948	1	KLF16	NK 1:16
TPM4	0.00107925	0.100271	0.981	0.966	1	KLF16	NK 1:16
CCDC85B	0.00139026	-0.103388	0.991	0.998	1	KLF16	NK 1:16
C12orf75	0.00289732	0.123705	0.976	0.963	1	KLF16	NK 1:16
ID3	0.00427543	0.108737	0.897	0.873	1	KLF16	NK 1:16
MT1H	0.00802773	-0.117372	0.981	0.982	1	KLF16	NK 1:16
TUBA1C	0.0278268	0.106732	0.902	0.878	1	KLF16	NK 1:16
HLA-DPB1	9.64542e-50	-0.648155	0.549	0.949	2.07386e-45	RFXAP	NK 1:16
HLA-DPA1	2.52174e-49	-0.693504	0.577	0.976	5.422e-45	RFXAP	NK 1:16
CD74	2.5319e-37	-0.551868	0.988	0.999	5.44383e-33	RFXAP	NK 1:16
HLA-DRA	7.50484e-34	-0.601851	0.901	1	1.61362e-29	RFXAP	NK 1:16
HLA-DRB1	3.62787e-25	-0.390257	0.645	0.924	7.80029e-21	RFXAP	NK 1:16
HLA-DRB5	2.65875e-24	-0.230307	0.225	0.491	5.71658e-20	RFXAP	NK 1:16
HLA-DMB	2.91742e-18	-0.172001	0.191	0.406	6.27274e-14	RFXAP	NK 1:16
HLA-B	5.26584e-18	-0.339731	0.948	0.99	1.13221e-13	RFXAP	NK 1:16
HLA-DMA	1.10993e-15	-0.220267	0.41	0.661	2.38646e-11	RFXAP	NK 1:16
B2M	1.22465e-15	-0.196026	1	0.999	2.63312e-11	RFXAP	NK 1:16
HLA-DQB1	1.76662e-15	-0.183708	0.244	0.492	3.79841e-11	RFXAP	NK 1:16
HLA-A	2.38397e-13	-0.269872	0.951	0.99	5.12577e-09	RFXAP	NK 1:16
HLA-C	1.8663e-06	-0.161385	0.985	0.989	0.0401274	RFXAP	NK 1:16
ZNF791	1.40218e-05	0.115888	0.577	0.453	0.301482	RFXAP	NK 1:16
ASH1L	0.000109762	-0.126721	0.707	0.774	1	RFXAP	NK 1:16
PSMB8	0.000322933	-0.12128	0.944	0.958	1	RFXAP	NK 1:16
CCNB2	0.00624949	-0.124065	0.664	0.713	1	RFXAP	NK 1:16
MT-ND6	0.0142622	0.105458	0.981	0.984	1	RFXAP	NK 1:16
BUB1	0.0166961	-0.104977	0.738	0.76	1	RFXAP	NK 1:16
DLGAP5	0.0505804	-0.107144	0.63	0.644	1	RFXAP	NK 1:16
TPX2	0.106424	-0.109394	0.799	0.813	1	RFXAP	NK 1:16
CENPF	0.183446	-0.10093	0.923	0.933	1	RFXAP	NK 1:16
JAK1	6.95676e-19	-0.214506	0.626	0.787	1.49577e-14	JAK1	NK 1:16
RPL22L1	0.0182211	0.123888	0.978	0.966	1	JAK1	NK 1:16
HIST1H1C	0.0184379	-0.102165	0.657	0.701	1	JAK1	NK 1:16
1						IFNGR2	NK 1:16
1						CASP8	NK 1:16
1						HMG20A	NK 1:16
CYBA	1.64163e-35	0.266726	1	0.998	3.52967e-31	KIAA0922	NK 1:16
B2M	1.73921e-24	0.171092	1	0.999	3.73948e-20	KIAA0922	NK 1:16
CD63	3.34323e-21	0.229644	0.991	0.949	7.18827e-17	KIAA0922	NK 1:16
PRDX4	1.05558e-17	0.216387	0.951	0.894	2.2696e-13	KIAA0922	NK 1:16
TECR	7.01712e-17	0.222542	0.97	0.956	1.50875e-12	KIAA0922	NK 1:16
TMBIM6	9.14985e-17	0.212744	0.991	0.982	1.96731e-12	KIAA0922	NK 1:16
SPCS1	1.2289e-15	0.17678	0.997	0.993	2.64225e-11	KIAA0922	NK 1:16
CD81	1.41082e-15	0.177904	1	0.995	3.0334e-11	KIAA0922	NK 1:16
SLC52A2	1.40845e-13	0.190743	0.764	0.661	3.02832e-09	KIAA0922	NK 1:16
PDIA6	5.98206e-13	0.153348	1	1	1.2862e-08	KIAA0922	NK 1:16
SSR4	6.64167e-13	0.151889	1	0.997	1.42803e-08	KIAA0922	NK 1:16
TMEM50A	3.45545e-12	0.18758	0.963	0.949	7.42957e-08	KIAA0922	NK 1:16
PPIB	4.71356e-12	0.175901	0.994	0.995	1.01346e-07	KIAA0922	NK 1:16
IGHM	6.61357e-12	0.149808	1	1	1.42198e-07	KIAA0922	NK 1:16
HSP90B1	7.07691e-12	0.262407	0.988	0.981	1.52161e-07	KIAA0922	NK 1:16
BCAP31	8.44028e-12	0.182812	0.906	0.862	1.81474e-07	KIAA0922	NK 1:16
CANX	9.72017e-12	0.194303	0.97	0.955	2.08993e-07	KIAA0922	NK 1:16
LAPTM5	2.86575e-11	0.209205	0.948	0.928	6.16165e-07	KIAA0922	NK 1:16
OSTC	6.10579e-11	0.140844	0.994	0.982	1.31281e-06	KIAA0922	NK 1:16
KDELR1	6.70636e-11	0.158854	0.912	0.865	1.44193e-06	KIAA0922	NK 1:16
REEP5	1.12949e-10	0.170254	0.907	0.875	2.42851e-06	KIAA0922	NK 1:16
RER1	1.24045e-10	0.161234	0.874	0.811	2.66709e-06	KIAA0922	NK 1:16
KRTCAP2	1.67017e-10	0.143687	0.718	0.61	3.59103e-06	KIAA0922	NK 1:16
TMEM147	1.74646e-10	0.165183	0.913	0.867	3.75506e-06	KIAA0922	NK 1:16
SPCS2	2.49915e-10	0.163897	0.991	0.992	5.37341e-06	KIAA0922	NK 1:16
FKBP2	2.63223e-10	0.18116	0.941	0.924	5.65956e-06	KIAA0922	NK 1:16
ATP6V0B	4.14523e-10	0.155229	0.994	0.991	8.91265e-06	KIAA0922	NK 1:16
VPREB3	6.82728e-10	0.241759	0.988	0.99	1.46793e-05	KIAA0922	NK 1:16
SEC11C	9.37719e-10	0.162928	0.857	0.795	2.01619e-05	KIAA0922	NK 1:16
TMEM205	9.53952e-10	0.126827	0.603	0.465	2.05109e-05	KIAA0922	NK 1:16
DNAJB11	9.7492e-10	0.157305	0.781	0.696	2.09617e-05	KIAA0922	NK 1:16
CALR	1.70139e-09	0.198798	1	0.999	3.65815e-05	KIAA0922	NK 1:16
MANF	1.8606e-09	0.202157	0.901	0.855	4.00047e-05	KIAA0922	NK 1:16
EBPL	2.04822e-09	0.15142	0.93	0.884	4.40387e-05	KIAA0922	NK 1:16
TMEM179B	3.22436e-09	0.147848	0.7	0.621	6.93269e-05	KIAA0922	NK 1:16
MDK	3.91866e-09	0.174901	0.988	0.984	8.42552e-05	KIAA0922	NK 1:16
SRPRB	3.99702e-09	0.140667	0.793	0.703	8.594e-05	KIAA0922	NK 1:16
TMCO1	4.61655e-09	0.144912	0.968	0.943	9.92605e-05	KIAA0922	NK 1:16
CD79A	5.2672e-09	0.217662	0.907	0.873	0.00011325	KIAA0922	NK 1:16
ITM2B	1.58145e-08	0.149001	0.98	0.976	0.000340027	KIAA0922	NK 1:16
CD74	1.77507e-08	0.13684	1	0.999	0.000381659	KIAA0922	NK 1:16
NDUFC2	3.02336e-08	0.137742	0.992	0.993	0.000650053	KIAA0922	NK 1:16
AUP1	3.49948e-08	0.14033	0.834	0.783	0.000752423	KIAA0922	NK 1:16
EBP	4.11006e-08	0.155045	0.936	0.907	0.000883705	KIAA0922	NK 1:16
HLA-B	4.40906e-08	0.14146	0.994	0.99	0.000947992	KIAA0922	NK 1:16
TMEM59	4.78996e-08	0.145354	0.845	0.792	0.00102989	KIAA0922	NK 1:16
CD47	5.49421e-08	0.136489	0.96	0.928	0.00118131	KIAA0922	NK 1:16
SELENOF	5.74705e-08	0.121499	0.967	0.948	0.00123567	KIAA0922	NK 1:16
RPN2	2.46621e-07	0.144062	0.924	0.901	0.00530259	KIAA0922	NK 1:16
DPP7	2.65527e-07	0.120792	0.93	0.898	0.0057091	KIAA0922	NK 1:16
SARAF	3.20318e-07	0.139286	0.97	0.966	0.00688716	KIAA0922	NK 1:16
DERL1	4.01131e-07	0.102962	0.65	0.544	0.00862471	KIAA0922	NK 1:16
SFT2D1	9.66443e-07	0.129712	0.839	0.768	0.0207795	KIAA0922	NK 1:16
ERP29	9.72435e-07	0.103124	1	0.997	0.0209083	KIAA0922	NK 1:16
XBP1	1.06372e-06	0.137858	0.995	0.992	0.0228711	KIAA0922	NK 1:16
MLEC	1.09792e-06	0.131864	0.956	0.949	0.0236064	KIAA0922	NK 1:16
SERINC3	1.16861e-06	0.109093	0.571	0.474	0.0251264	KIAA0922	NK 1:16
KDELR2	1.58257e-06	0.12228	0.921	0.903	0.0340268	KIAA0922	NK 1:16
TRAM1	2.36149e-06	0.109414	0.884	0.825	0.0507743	KIAA0922	NK 1:16
VPREB1	2.85594e-06	0.118639	1	1	0.0614056	KIAA0922	NK 1:16
MTDH	3.09431e-06	0.107424	1	0.995	0.0665308	KIAA0922	NK 1:16
TMEM208	3.31171e-06	0.134292	0.904	0.878	0.0712052	KIAA0922	NK 1:16
IGLV2-14	3.55568e-06	0.102918	0.534	0.429	0.0764508	KIAA0922	NK 1:16
CLPTM1L	4.32254e-06	0.116766	0.89	0.852	0.092939	KIAA0922	NK 1:16
M6PR	4.40206e-06	0.111821	0.868	0.824	0.0946488	KIAA0922	NK 1:16
LEPROTL1	4.7701e-06	0.10852	0.852	0.792	0.102562	KIAA0922	NK 1:16
TMEM238	7.1356e-06	0.115897	0.863	0.807	0.153423	KIAA0922	NK 1:16
HLA-DRB1	9.20902e-06	0.107354	0.948	0.924	0.198003	KIAA0922	NK 1:16
LMAN2	1.05539e-05	0.103849	0.942	0.92	0.226919	KIAA0922	NK 1:16
PLP2	1.05898e-05	0.133965	0.826	0.797	0.227691	KIAA0922	NK 1:16
IGLC7	1.08738e-05	0.222012	0.998	0.999	0.233798	KIAA0922	NK 1:16
HLA-DRA	1.17876e-05	0.116521	1	1	0.253446	KIAA0922	NK 1:16
DAD1	1.18334e-05	0.106521	0.985	0.985	0.254429	KIAA0922	NK 1:16
SLC35B1	1.45716e-05	0.113773	0.807	0.761	0.313304	KIAA0922	NK 1:16
CD53	1.4743e-05	0.116647	0.893	0.87	0.316988	KIAA0922	NK 1:16
CD19	1.51354e-05	0.121845	0.843	0.81	0.325427	KIAA0922	NK 1:16
HLA-A	1.62686e-05	0.137168	0.989	0.99	0.34979	KIAA0922	NK 1:16
HLA-C	1.87395e-05	0.102223	0.989	0.989	0.402918	KIAA0922	NK 1:16
GALNT1	2.42008e-05	0.102965	0.936	0.909	0.520341	KIAA0922	NK 1:16
P4HB	2.50447e-05	0.102353	0.874	0.846	0.538486	KIAA0922	NK 1:16
RPN1	2.53672e-05	0.102056	0.776	0.727	0.54542	KIAA0922	NK 1:16
TMED9	2.61014e-05	0.104887	0.863	0.833	0.561205	KIAA0922	NK 1:16
MSMO1	3.72431e-05	0.1013	0.594	0.492	0.800765	KIAA0922	NK 1:16
PDIA3	3.90824e-05	0.11623	0.989	0.983	0.84031	KIAA0922	NK 1:16
YIF1A	4.01939e-05	0.108534	0.816	0.768	0.864209	KIAA0922	NK 1:16
CKLF	4.12009e-05	0.101011	0.854	0.805	0.885861	KIAA0922	NK 1:16
SSR3	5.11777e-05	0.106714	0.924	0.912	1	KIAA0922	NK 1:16
CLEC11A	7.97427e-05	0.119627	0.982	0.979	1	KIAA0922	NK 1:16
RABAC1	0.000103372	0.110833	0.925	0.912	1	KIAA0922	NK 1:16
SPCS3	0.000126671	0.102419	0.893	0.876	1	KIAA0922	NK 1:16
JCHAIN	0.000151564	0.132018	0.332	0.248	1	KIAA0922	NK 1:16
IGLL1	0.000299756	0.101234	1	1	1	KIAA0922	NK 1:16
CD9	0.000313767	0.103195	0.995	0.995	1	KIAA0922	NK 1:16
SLC1A5	0.000365105	0.102754	0.833	0.796	1	KIAA0922	NK 1:16
FKBP11	0.000861469	0.103282	0.86	0.857	1	KIAA0922	NK 1:16
HSPA5	0.00295803	0.132365	0.944	0.924	1	KIAA0922	NK 1:16
PDCD5	4.5462e-05	-0.103469	0.975	0.983	0.977479	SPPL3	NK 1:16
SDF2L1	0.00117337	-0.111301	0.899	0.922	1	SPPL3	NK 1:16
MT2A	0.00156723	0.106649	0.995	0.989	1	SPPL3	NK 1:16
JCHAIN	0.00482827	0.100901	0.311	0.248	1	SPPL3	NK 1:16
MT1H	0.00549156	0.157415	0.98	0.982	1	SPPL3	NK 1:16
CDK1	0.0402553	0.102695	0.797	0.785	1	SPPL3	NK 1:16
GNLY	0.153311	0.120095	0.162	0.151	1	SPPL3	NK 1:16
PTPRA	0.000124928	0.102771	0.817	0.741	1	STAT1	NK 1:16
GNLY	0.175258	0.115774	0.168	0.151	1	STAT1	NK 1:16
FTH1	9.24773e-39	-0.401047	1	0.999	1.98836e-34	CMIP	NK 1:16
CD9	1.33737e-33	0.381085	1	0.995	2.87548e-29	CMIP	NK 1:16
VPREB3	1.90227e-23	-0.418759	0.959	0.99	4.09008e-19	CMIP	NK 1:16
TCF4	2.18481e-19	0.30388	0.987	0.966	4.69757e-15	CMIP	NK 1:16
B4GALT1	7.15188e-19	0.311753	0.921	0.797	1.53773e-14	CMIP	NK 1:16
PLSCR1	1.36085e-16	0.305585	0.705	0.567	2.92596e-12	CMIP	NK 1:16
DNTT	2.30997e-16	0.401343	0.921	0.817	4.96667e-12	CMIP	NK 1:16
CLEC14A	2.28802e-15	0.258949	0.934	0.846	4.91947e-11	CMIP	NK 1:16
PRDX1	3.68849e-15	-0.174149	1	1	7.93063e-11	CMIP	NK 1:16
TTN	9.48895e-15	-0.416831	0.63	0.786	2.04022e-10	CMIP	NK 1:16
PTPN6	1.58984e-14	-0.232442	0.641	0.776	3.4183e-10	CMIP	NK 1:16
CXXC5	2.13961e-14	-0.194665	0.408	0.575	4.60038e-10	CMIP	NK 1:16
CMIP	5.39359e-14	-0.1611	0.359	0.535	1.15968e-09	CMIP	NK 1:16
EZR	7.95756e-14	0.244056	0.959	0.932	1.71096e-09	CMIP	NK 1:16
CD79A	3.13151e-13	-0.259033	0.761	0.873	6.73307e-09	CMIP	NK 1:16
MT1X	3.70913e-13	0.202447	1	1	7.975e-09	CMIP	NK 1:16
MYB	1.11763e-12	0.278271	0.919	0.861	2.40301e-08	CMIP	NK 1:16
TIMP2	8.77649e-12	0.171885	0.575	0.41	1.88703e-07	CMIP	NK 1:16
GPR174	6.61989e-11	-0.104607	0.167	0.284	1.42334e-06	CMIP	NK 1:16
JCHAIN	1.05568e-10	-0.171222	0.12	0.248	2.26981e-06	CMIP	NK 1:16
VPREB1	1.18489e-10	-0.157981	1	1	2.54762e-06	CMIP	NK 1:16
QSOX2	2.18964e-10	0.149038	0.532	0.367	4.70795e-06	CMIP	NK 1:16
KCNJ2	2.85305e-10	0.174258	0.4	0.244	6.13434e-06	CMIP	NK 1:16
TRABD	6.0522e-10	0.188859	0.919	0.874	1.30128e-05	CMIP	NK 1:16
CHST2	1.03189e-09	0.220183	0.821	0.721	2.21867e-05	CMIP	NK 1:16
DGKD	1.25403e-09	0.200016	0.795	0.719	2.69629e-05	CMIP	NK 1:16
PXDN	1.45846e-09	0.16694	0.72	0.603	3.13584e-05	CMIP	NK 1:16
CALD1	1.99712e-09	-0.165799	0.368	0.482	4.29402e-05	CMIP	NK 1:16
SORL1	4.49322e-09	0.167843	0.675	0.563	9.66088e-05	CMIP	NK 1:16
RCSD1	5.40728e-09	0.181731	0.991	0.982	0.000116262	CMIP	NK 1:16
ACTG1	1.02769e-08	0.105988	1	1	0.000220964	CMIP	NK 1:16
LCP1	1.02845e-08	-0.173358	0.938	0.971	0.000221128	CMIP	NK 1:16
GMFG	1.47255e-08	0.140609	0.996	0.993	0.000316612	CMIP	NK 1:16
HPS4	1.91332e-08	0.169132	0.972	0.954	0.000411383	CMIP	NK 1:16
CCDC69	1.9463e-08	-0.166536	0.697	0.793	0.000418475	CMIP	NK 1:16
SOX4	1.98784e-08	0.16749	0.996	0.988	0.000427406	CMIP	NK 1:16
APOBEC3G	2.25169e-08	-0.170341	0.897	0.933	0.000484136	CMIP	NK 1:16
NARF	2.86955e-08	0.177057	0.902	0.863	0.000616983	CMIP	NK 1:16
PRKAR1A	6.4023e-08	0.154549	0.786	0.712	0.00137656	CMIP	NK 1:16
PDGFA	7.4558e-08	0.134308	0.239	0.126	0.00160307	CMIP	NK 1:16
ID3	7.85169e-08	0.245707	0.923	0.873	0.00168819	CMIP	NK 1:16
NKAIN4	9.0434e-08	0.167898	0.726	0.599	0.00194442	CMIP	NK 1:16
CLEC2B	1.00119e-07	-0.153201	0.598	0.693	0.00215266	CMIP	NK 1:16
MGMT	1.35887e-07	0.145704	0.921	0.893	0.0029217	CMIP	NK 1:16
CCDC167	1.40294e-07	-0.154906	0.818	0.881	0.00301646	CMIP	NK 1:16
FAM129C	1.52083e-07	-0.156914	0.793	0.862	0.00326994	CMIP	NK 1:16
AC002454.1	1.87362e-07	-0.188456	0.759	0.818	0.00402848	CMIP	NK 1:16
NAV1	2.91986e-07	0.150342	0.6	0.483	0.00627799	CMIP	NK 1:16
MMP24OS	6.53843e-07	-0.109548	0.4	0.517	0.0140583	CMIP	NK 1:16
NSMCE1	8.88395e-07	0.17822	0.863	0.807	0.0191014	CMIP	NK 1:16
SYNE3	9.33588e-07	0.135246	0.791	0.7	0.0200731	CMIP	NK 1:16
SOCS2	1.25808e-06	0.152613	0.276	0.17	0.0270499	CMIP	NK 1:16
DECR2	1.38977e-06	-0.146168	0.91	0.934	0.0298815	CMIP	NK 1:16
CD72	1.43495e-06	-0.123552	0.436	0.512	0.030853	CMIP	NK 1:16
S100A4	1.59348e-06	-0.153853	0.562	0.665	0.0342615	CMIP	NK 1:16
PTPRE	2.76908e-06	0.127885	0.579	0.45	0.059538	CMIP	NK 1:16
MT1H	2.85926e-06	0.197962	0.994	0.982	0.0614769	CMIP	NK 1:16
PRELID1	2.96974e-06	-0.121571	0.998	0.997	0.0638525	CMIP	NK 1:16
SPTBN1	3.63431e-06	0.152609	0.991	0.979	0.0781413	CMIP	NK 1:16
AKAP12	4.06532e-06	0.164387	0.88	0.836	0.0874085	CMIP	NK 1:16
RGS19	4.20097e-06	-0.124695	0.585	0.694	0.090325	CMIP	NK 1:16
ASPM	5.76797e-06	0.215815	0.902	0.852	0.124017	CMIP	NK 1:16
LAT2	6.21139e-06	-0.140377	0.752	0.83	0.133551	CMIP	NK 1:16
HBEGF	6.31637e-06	0.144865	0.598	0.511	0.135808	CMIP	NK 1:16
IL7R	8.42292e-06	-0.167533	0.979	0.985	0.181101	CMIP	NK 1:16
RERE	1.24079e-05	0.136925	0.838	0.788	0.266783	CMIP	NK 1:16
MT-ND6	1.28264e-05	0.126848	0.989	0.984	0.275781	CMIP	NK 1:16
JUND	1.30626e-05	0.148105	0.863	0.823	0.28086	CMIP	NK 1:16
EMB	1.34977e-05	-0.126587	0.756	0.812	0.290213	CMIP	NK 1:16
SEC62	1.50788e-05	-0.123422	0.964	0.974	0.32421	CMIP	NK 1:16
SLC35E3	1.63769e-05	0.122259	0.671	0.579	0.352119	CMIP	NK 1:16
CD48	1.66951e-05	-0.124799	0.658	0.74	0.358961	CMIP	NK 1:16
IGLC7	1.82315e-05	0.144419	1	0.999	0.391995	CMIP	NK 1:16
MZB1	1.86935e-05	-0.146841	0.976	0.982	0.40193	CMIP	NK 1:16
ZFP36L2	1.87047e-05	0.110609	0.697	0.605	0.40217	CMIP	NK 1:16
ETS2	1.95932e-05	0.137016	0.75	0.711	0.421273	CMIP	NK 1:16
IDH2	2.29152e-05	0.111414	0.983	0.977	0.492701	CMIP	NK 1:16
CLIC1	2.29896e-05	-0.108195	1	0.998	0.494299	CMIP	NK 1:16
PRKCZ	2.40231e-05	0.113322	0.385	0.291	0.51652	CMIP	NK 1:16
ARPP21	2.78619e-05	0.150575	0.936	0.925	0.599058	CMIP	NK 1:16
LYRM4	2.89384e-05	0.127858	0.865	0.817	0.622204	CMIP	NK 1:16
STIM2	3.10796e-05	-0.135198	0.838	0.893	0.668242	CMIP	NK 1:16
PCSK7	3.29314e-05	0.135082	0.908	0.873	0.708058	CMIP	NK 1:16
IFITM2	3.32865e-05	-0.110062	0.996	0.997	0.715692	CMIP	NK 1:16
ISOC2	3.50456e-05	-0.115817	0.816	0.881	0.753515	CMIP	NK 1:16
TOP2B	3.84331e-05	0.145434	0.987	0.984	0.826351	CMIP	NK 1:16
BST2	4.26282e-05	-0.11161	0.472	0.555	0.916548	CMIP	NK 1:16
MYL12B	5.42041e-05	-0.121104	0.998	0.998	1	CMIP	NK 1:16
TCL1A	5.46081e-05	-0.132766	0.998	1	1	CMIP	NK 1:16
PPP1CA	6.37804e-05	-0.103291	0.942	0.969	1	CMIP	NK 1:16
DUSP1	6.59784e-05	-0.13737	0.654	0.726	1	CMIP	NK 1:16
HVCN1	6.79727e-05	0.1003	0.453	0.368	1	CMIP	NK 1:16
DBI	7.87109e-05	-0.106938	1	0.998	1	CMIP	NK 1:16
APOBEC3C	0.000126426	-0.106117	0.752	0.821	1	CMIP	NK 1:16
LAPTM5	0.00012797	0.117312	0.953	0.928	1	CMIP	NK 1:16
CTNNBL1	0.000145708	-0.114254	0.936	0.952	1	CMIP	NK 1:16
GBP4	0.000163723	0.121309	0.65	0.575	1	CMIP	NK 1:16
NPY	0.000169186	0.102557	0.353	0.248	1	CMIP	NK 1:16
NTMT1	0.000171627	-0.103946	0.75	0.817	1	CMIP	NK 1:16
MT1G	0.000208563	0.116537	1	1	1	CMIP	NK 1:16
LRMP	0.000223343	-0.130074	0.744	0.778	1	CMIP	NK 1:16
SRI	0.000263939	-0.114026	0.921	0.944	1	CMIP	NK 1:16
NEAT1	0.000272711	-0.151806	0.915	0.933	1	CMIP	NK 1:16
ZCCHC7	0.000282244	-0.111723	0.968	0.979	1	CMIP	NK 1:16
PPFIBP1	0.000295026	0.104799	0.81	0.758	1	CMIP	NK 1:16
MPHOSPH10	0.000318307	-0.101445	0.803	0.861	1	CMIP	NK 1:16
RCN2	0.000325321	0.101905	0.893	0.872	1	CMIP	NK 1:16
C12orf75	0.000335013	-0.155052	0.94	0.963	1	CMIP	NK 1:16
LYL1	0.000336935	-0.100522	0.585	0.663	1	CMIP	NK 1:16
GPATCH4	0.000339521	-0.12359	0.846	0.876	1	CMIP	NK 1:16
MEF2C	0.000345675	0.105619	0.944	0.931	1	CMIP	NK 1:16
CCND3	0.000363351	0.116672	0.966	0.96	1	CMIP	NK 1:16
MYLK	0.000456304	0.102388	0.803	0.761	1	CMIP	NK 1:16
PHPT1	0.000572973	-0.105719	0.976	0.981	1	CMIP	NK 1:16
RPS27L	0.000581258	-0.121221	0.947	0.963	1	CMIP	NK 1:16
CSRP2	0.000639211	0.101861	0.816	0.782	1	CMIP	NK 1:16
AHSA1	0.000940177	-0.102059	0.932	0.956	1	CMIP	NK 1:16
CLEC11A	0.00101505	-0.106031	0.949	0.979	1	CMIP	NK 1:16
MDM2	0.0015154	0.103971	0.788	0.732	1	CMIP	NK 1:16
MT2A	0.00392482	0.106222	0.989	0.989	1	CMIP	NK 1:16
CD24	0.00430357	0.101893	0.991	0.991	1	CMIP	NK 1:16
H1FX	0.00531196	0.138237	0.927	0.916	1	CMIP	NK 1:16
HSPA8	0.00773649	-0.113108	1	1	1	CMIP	NK 1:16
TTN	1.1431e-12	-0.463736	0.592	0.786	2.45779e-08	CHD7	NK 1:16
CHD7	8.24423e-12	-0.235237	0.638	0.781	1.77259e-07	CHD7	NK 1:16
ZAP70	5.2275e-09	-0.109815	0.165	0.311	0.000112397	CHD7	NK 1:16
RASD1	2.64055e-08	0.258796	0.646	0.505	0.000567744	CHD7	NK 1:16
TMSB4X	4.03489e-07	-0.151096	1	1	0.00867541	CHD7	NK 1:16
EFNB2	1.21488e-06	-0.114282	0.208	0.318	0.0261212	CHD7	NK 1:16
RGS16	2.87684e-06	0.275088	0.696	0.614	0.0618549	CHD7	NK 1:16
POMP	4.60912e-06	-0.132553	1	0.999	0.0991006	CHD7	NK 1:16
ARID1B	1.45569e-05	0.164361	0.877	0.816	0.312988	CHD7	NK 1:16
PDLIM1	3.81926e-05	0.134723	1	0.999	0.821178	CHD7	NK 1:16
CHD1	4.49639e-05	0.154504	0.881	0.823	0.966768	CHD7	NK 1:16
TCL1A	4.58116e-05	-0.166673	1	1	0.984995	CHD7	NK 1:16
ZSWIM7	5.33246e-05	-0.12776	0.627	0.716	1	CHD7	NK 1:16
IFI16	5.9912e-05	0.152552	0.946	0.925	1	CHD7	NK 1:16
RETREG1	7.54323e-05	0.129824	0.512	0.404	1	CHD7	NK 1:16
TMEM263	8.47368e-05	0.137469	0.65	0.537	1	CHD7	NK 1:16
AC246817.2	0.000102558	-0.11201	0.365	0.444	1	CHD7	NK 1:16
LRRC26	0.000114802	0.120024	0.408	0.284	1	CHD7	NK 1:16
SMC6	0.000161752	-0.147443	0.754	0.79	1	CHD7	NK 1:16
DNTT	0.000173959	0.29175	0.873	0.817	1	CHD7	NK 1:16
MDH2	0.000256979	-0.115735	0.977	0.989	1	CHD7	NK 1:16
ERH	0.000298037	-0.110004	1	0.998	1	CHD7	NK 1:16
NAALADL2	0.000302201	-0.130959	0.354	0.454	1	CHD7	NK 1:16
CHST2	0.000413362	-0.158331	0.65	0.721	1	CHD7	NK 1:16
IER2	0.000428558	0.137286	0.585	0.5	1	CHD7	NK 1:16
SSH2	0.000456625	-0.100349	0.477	0.602	1	CHD7	NK 1:16
RNF168	0.000703853	0.115336	0.646	0.585	1	CHD7	NK 1:16
TIMP2	0.000732727	0.106425	0.5	0.41	1	CHD7	NK 1:16
HMGN3	0.000948642	-0.102598	0.988	0.998	1	CHD7	NK 1:16
CMTM7	0.000964344	0.11299	0.562	0.476	1	CHD7	NK 1:16
CD74	0.00114603	0.113811	1	0.999	1	CHD7	NK 1:16
TCF4	0.0012125	0.102522	0.988	0.966	1	CHD7	NK 1:16
MARCKSL1	0.00122635	-0.127036	0.985	0.992	1	CHD7	NK 1:16
HAUS1	0.00127959	-0.104037	0.838	0.91	1	CHD7	NK 1:16
RCAN1	0.00132113	0.138954	0.431	0.363	1	CHD7	NK 1:16
NDUFB4	0.00136502	-0.10511	0.992	0.993	1	CHD7	NK 1:16
RSL24D1	0.00136885	0.108852	1	0.994	1	CHD7	NK 1:16
MT2A	0.001385	0.142789	1	0.989	1	CHD7	NK 1:16
CD79A	0.0014477	-0.132577	0.808	0.873	1	CHD7	NK 1:16
SEC61B	0.00146685	-0.101481	0.988	0.997	1	CHD7	NK 1:16
LAMTOR5	0.00148588	-0.103978	0.988	0.989	1	CHD7	NK 1:16
NKAIN4	0.00152107	0.12122	0.692	0.599	1	CHD7	NK 1:16
ISCA1	0.00154318	0.104809	0.665	0.596	1	CHD7	NK 1:16
DNAJC21	0.00173415	-0.109661	0.877	0.924	1	CHD7	NK 1:16
MIR181A1HG	0.00189057	-0.122709	0.781	0.832	1	CHD7	NK 1:16
ITM2B	0.00219655	0.118524	0.977	0.976	1	CHD7	NK 1:16
IKZF2	0.00239718	-0.120278	0.577	0.682	1	CHD7	NK 1:16
POP5	0.00241894	-0.110543	0.912	0.904	1	CHD7	NK 1:16
FRMD4B	0.00245865	0.105516	0.715	0.646	1	CHD7	NK 1:16
ETS2	0.00263364	0.125338	0.738	0.711	1	CHD7	NK 1:16
BTG1	0.00266261	-0.12792	0.923	0.944	1	CHD7	NK 1:16
HLA-B	0.00278014	0.111596	0.988	0.99	1	CHD7	NK 1:16
C12orf57	0.00318651	0.115513	0.996	1	1	CHD7	NK 1:16
UBE2I	0.00321272	-0.103744	0.981	0.989	1	CHD7	NK 1:16
RTN4	0.00346374	0.110882	0.954	0.943	1	CHD7	NK 1:16
LAPTM5	0.00349678	0.119323	0.935	0.928	1	CHD7	NK 1:16
UBE2J1	0.00362843	-0.108755	0.796	0.826	1	CHD7	NK 1:16
JPT1	0.00376132	-0.119312	0.931	0.964	1	CHD7	NK 1:16
C4orf3	0.00386856	-0.102068	0.885	0.922	1	CHD7	NK 1:16
ANAPC5	0.00421138	0.104695	0.969	0.962	1	CHD7	NK 1:16
S100A4	0.00432257	-0.117127	0.588	0.665	1	CHD7	NK 1:16
NDUFA10	0.00443077	-0.101086	0.842	0.887	1	CHD7	NK 1:16
EIF4A3	0.00476674	-0.101743	0.977	0.987	1	CHD7	NK 1:16
PSMA2	0.00500542	-0.10072	0.942	0.958	1	CHD7	NK 1:16
ARPP21	0.0054667	-0.117588	0.885	0.925	1	CHD7	NK 1:16
CALD1	0.00555732	-0.102344	0.404	0.482	1	CHD7	NK 1:16
TPI1	0.00613527	-0.110066	0.973	0.985	1	CHD7	NK 1:16
HLA-A	0.00620937	0.134598	0.985	0.99	1	CHD7	NK 1:16
ZCCHC7	0.00652917	-0.11456	0.977	0.979	1	CHD7	NK 1:16
ZFP36L1	0.0069244	-0.110444	0.773	0.81	1	CHD7	NK 1:16
SNHG19	0.00819093	-0.124318	0.788	0.829	1	CHD7	NK 1:16
CD22	0.00849906	0.105329	0.612	0.563	1	CHD7	NK 1:16
MT-ND3	0.00999896	0.112098	1	0.999	1	CHD7	NK 1:16
CCDC14	0.0122104	0.102014	0.788	0.765	1	CHD7	NK 1:16
MT1H	0.0122173	0.142358	0.985	0.982	1	CHD7	NK 1:16
C12orf75	0.0144265	-0.114943	0.946	0.963	1	CHD7	NK 1:16
GTSE1	0.0188878	-0.106652	0.712	0.773	1	CHD7	NK 1:16
CLEC14A	0.0287496	-0.104269	0.819	0.846	1	CHD7	NK 1:16
IL7R	0.0298462	0.104963	0.985	0.985	1	CHD7	NK 1:16
RPS27L	0.0340961	0.135032	0.962	0.963	1	CHD7	NK 1:16
CKS2	0.0343195	-0.114604	0.973	0.981	1	CHD7	NK 1:16
IGLC7	0.0364138	0.115468	1	0.999	1	CHD7	NK 1:16
SLC3A2	0.0523344	0.108286	0.923	0.916	1	CHD7	NK 1:16
CDCA8	0.0552745	-0.105039	0.712	0.724	1	CHD7	NK 1:16
ATF5	0.0687734	0.196004	0.942	0.956	1	CHD7	NK 1:16
TUBB4B	0.0988746	-0.101258	0.95	0.956	1	CHD7	NK 1:16
SPN	4.90364e-07	-0.158593	0.802	0.858	0.0105433	SPN	NK 1:16
EMC7	9.04149e-06	-0.118249	0.728	0.793	0.194401	SPN	NK 1:16
BCL7A	3.17657e-05	0.110501	0.826	0.741	0.682995	SPN	NK 1:16
CEP350	0.000409321	0.10072	0.835	0.761	1	SPN	NK 1:16
ETS2	0.00354992	0.105256	0.735	0.711	1	SPN	NK 1:16
TTN	0.0741662	-0.10505	0.759	0.786	1	SPN	NK 1:16
RFK	0.000135742	0.123505	0.982	0.96	1	PRKCQ	NK 1:4
DSTN	0.000419513	-0.124414	0.911	0.937	1	PRKCQ	NK 1:4
MAFG	0.000459923	0.10165	0.75	0.626	1	PRKCQ	NK 1:4
ARID5B	0.000979152	-0.126348	0.487	0.594	1	PRKCQ	NK 1:4
PPP2R3B	0.0013797	0.106122	0.853	0.775	1	PRKCQ	NK 1:4
SLC38A1	0.00146525	-0.113745	0.946	0.966	1	PRKCQ	NK 1:4
DBN1	0.00200148	-0.1155	0.75	0.782	1	PRKCQ	NK 1:4
THOC6	0.00206153	0.109678	0.946	0.935	1	PRKCQ	NK 1:4
SDHD	0.00207931	-0.101632	0.897	0.962	1	PRKCQ	NK 1:4
F2RL3	0.00358036	0.103657	0.585	0.494	1	PRKCQ	NK 1:4
CLEC11A	0.00418618	0.130906	1	0.979	1	PRKCQ	NK 1:4
SLC3A2	0.00728674	0.107384	0.982	0.985	1	PRKCQ	NK 1:4
FAM129C	0.00938659	0.114785	0.946	0.931	1	PRKCQ	NK 1:4
CALM2	0.0137606	0.107283	1	1	1	PRKCQ	NK 1:4
KPNA2	0.0172836	0.168771	0.973	0.952	1	PRKCQ	NK 1:4
PHGDH	0.025358	0.120486	0.996	0.983	1	PRKCQ	NK 1:4
CKS1B	0.0300076	0.107639	0.973	0.966	1	PRKCQ	NK 1:4
IGLC3	0.0302495	0.109918	0.982	0.981	1	PRKCQ	NK 1:4
MKI67	0.0664743	0.101143	0.92	0.887	1	PRKCQ	NK 1:4
IGLC7	0.0815473	0.143836	0.996	0.998	1	PRKCQ	NK 1:4
HIST1H1D	0.090671	0.137574	0.719	0.693	1	PRKCQ	NK 1:4
TOP2A	0.119271	0.155627	0.911	0.903	1	PRKCQ	NK 1:4
HIST1H1B	0.127594	0.148614	0.71	0.649	1	PRKCQ	NK 1:4
VPREB3	0.160739	0.123484	0.982	0.992	1	PRKCQ	NK 1:4
HIST1H1E	0.173276	0.103325	0.656	0.63	1	PRKCQ	NK 1:4
HIST1H4C	0.228938	0.100081	0.987	0.99	1	PRKCQ	NK 1:4
UBE2C	0.259363	0.114859	0.879	0.874	1	PRKCQ	NK 1:4
PBX3	0.000986579	0.121674	0.797	0.758	1	RAPGEF6	NK 1:4
MYC	0.00255534	0.1506	0.928	0.887	1	RAPGEF6	NK 1:4
MT1X	0.0030843	0.11531	1	1	1	RAPGEF6	NK 1:4
TCF4	0.00341057	0.118865	0.987	0.987	1	RAPGEF6	NK 1:4
MT1G	0.00692409	0.106009	1	1	1	RAPGEF6	NK 1:4
IGLC7	0.015211	0.16215	1	0.998	1	RAPGEF6	NK 1:4
CD79A	0.0216442	-0.110095	0.935	0.958	1	RAPGEF6	NK 1:4
NRIP1	0.0275094	0.110883	0.81	0.794	1	RAPGEF6	NK 1:4
UBE2S	0.051875	-0.10938	1	1	1	RAPGEF6	NK 1:4
HIST1H4C	0.182165	0.147951	0.997	0.99	1	RAPGEF6	NK 1:4
C12orf75	0.190126	-0.105951	0.987	0.987	1	RAPGEF6	NK 1:4
MIS18A	0.000398756	0.135469	0.944	0.905	1	JAK2	NK 1:4
BCL2	0.000615559	0.133185	0.915	0.828	1	JAK2	NK 1:4
NTPCR	0.000704879	-0.123417	0.697	0.784	1	JAK2	NK 1:4
ZFPL1	0.00124692	0.113702	0.662	0.532	1	JAK2	NK 1:4
DNAJB6	0.00163482	0.129916	1	0.927	1	JAK2	NK 1:4
ACTL6A	0.00177668	-0.126601	0.944	0.962	1	JAK2	NK 1:4
CCNC	0.00316956	0.121011	0.972	0.939	1	JAK2	NK 1:4
MDH2	0.00319608	-0.117397	0.993	0.996	1	JAK2	NK 1:4
FAM107B	0.00426308	0.144505	1	0.99	1	JAK2	NK 1:4
SRSF7	0.00460829	0.125923	1	0.998	1	JAK2	NK 1:4
GLO1	0.00465145	-0.122417	0.93	0.969	1	JAK2	NK 1:4
IFI27L2	0.00519628	0.116723	0.732	0.668	1	JAK2	NK 1:4
MINOS1	0.0056101	-0.100939	0.986	0.996	1	JAK2	NK 1:4
CARS	0.00651607	0.101758	0.725	0.647	1	JAK2	NK 1:4
GRWD1	0.00655025	-0.103094	0.803	0.893	1	JAK2	NK 1:4
KRAS	0.00703159	0.103952	0.979	0.969	1	JAK2	NK 1:4
SLC38A1	0.00818618	-0.109731	0.965	0.966	1	JAK2	NK 1:4
NUMA1	0.00867265	-0.104951	0.845	0.861	1	JAK2	NK 1:4
SNX2	0.00930145	-0.100881	0.915	0.968	1	JAK2	NK 1:4
HAUS1	0.0101828	0.118537	0.979	0.958	1	JAK2	NK 1:4
RNPS1	0.0105061	0.104873	0.993	0.99	1	JAK2	NK 1:4
GNL2	0.0132179	0.108611	0.93	0.885	1	JAK2	NK 1:4
MORF4L2	0.0165768	0.10517	0.951	0.947	1	JAK2	NK 1:4
SYNE3	0.0166184	0.103616	0.817	0.748	1	JAK2	NK 1:4
KIF15	0.0188784	-0.103494	0.627	0.674	1	JAK2	NK 1:4
SARS	0.0203452	0.107239	0.951	0.966	1	JAK2	NK 1:4
SNRNP200	0.0246348	-0.100938	0.923	0.935	1	JAK2	NK 1:4
SEC11C	0.0268202	-0.103696	0.93	0.935	1	JAK2	NK 1:4
CALM2	0.0285534	0.106209	1	1	1	JAK2	NK 1:4
TBL1XR1	0.0337619	0.101009	0.93	0.901	1	JAK2	NK 1:4
AHSA1	0.0402393	0.104201	0.993	0.983	1	JAK2	NK 1:4
ANKRD11	0.041239	0.109842	0.972	0.985	1	JAK2	NK 1:4
LRRC75A	0.0421225	0.107372	0.592	0.542	1	JAK2	NK 1:4
HMGB2	0.0426687	0.116157	1	0.998	1	JAK2	NK 1:4
APOBEC3G	0.0514175	-0.108696	0.965	0.973	1	JAK2	NK 1:4
HNRNPH1	0.0619301	0.1	1	0.99	1	JAK2	NK 1:4
CORO1A	0.0634934	0.101924	0.979	0.994	1	JAK2	NK 1:4
CCL5	0.0769197	0.22873	0.718	0.651	1	JAK2	NK 1:4
ATF5	0.087308	0.149867	0.986	0.973	1	JAK2	NK 1:4
RPS27L	0.103596	-0.121822	0.979	0.983	1	JAK2	NK 1:4
TUBA1C	0.216686	0.106909	0.958	0.952	1	JAK2	NK 1:4
CENPF	0.323076	0.109307	0.965	0.939	1	JAK2	NK 1:4
GNLY	0.416409	0.165274	0.873	0.889	1	JAK2	NK 1:4
KMT2E	0.000861511	0.103955	0.991	0.966	1	ZC3H11A	NK 1:4
SLTM	0.00164417	0.104569	0.996	0.983	1	ZC3H11A	NK 1:4
HAX1	0.00172913	-0.108187	0.978	0.987	1	ZC3H11A	NK 1:4
EID1	0.00252396	0.119246	0.982	0.975	1	ZC3H11A	NK 1:4
CEP78	0.00462065	0.115099	0.862	0.815	1	ZC3H11A	NK 1:4
SLBP	0.00518047	0.125578	0.996	0.979	1	ZC3H11A	NK 1:4
HLA-A	0.0136817	-0.103011	0.996	0.992	1	ZC3H11A	NK 1:4
MRPL36	0.0141018	0.104355	0.987	0.985	1	ZC3H11A	NK 1:4
CD3EAP	0.0150325	0.10838	0.821	0.809	1	ZC3H11A	NK 1:4
KPNA2	0.0395666	0.131888	0.987	0.952	1	ZC3H11A	NK 1:4
ATF5	0.0488557	-0.13084	0.964	0.973	1	ZC3H11A	NK 1:4
HSPA5	0.0511964	0.114578	0.996	0.975	1	ZC3H11A	NK 1:4
JPT1	0.0582952	0.109597	0.991	0.979	1	ZC3H11A	NK 1:4
DLGAP5	0.0939911	0.129717	0.714	0.708	1	ZC3H11A	NK 1:4
CDK1	0.0941153	0.101079	0.866	0.821	1	ZC3H11A	NK 1:4
CENPF	0.0962819	0.146014	0.96	0.939	1	ZC3H11A	NK 1:4
TUBA1C	0.11794	0.115204	0.96	0.952	1	ZC3H11A	NK 1:4
CCNB1	0.214445	0.108957	0.839	0.8	1	ZC3H11A	NK 1:4
IGLC7	0.0642905	0.123974	1	0.998	1	FADD	NK 1:4
DNTT	0.168074	-0.109893	0.81	0.847	1	FADD	NK 1:4
MDK	3.70739e-18	0.531706	0.994	0.992	7.97127e-14	KLF16	NK 1:4
PPP1R14B	1.59382e-08	0.2143	1	1	0.000342687	KLF16	NK 1:4
WDR83OS	2.57082e-07	0.187132	1	0.989	0.00552752	KLF16	NK 1:4
TMSB10	6.55117e-07	0.137705	1	1	0.0140857	KLF16	NK 1:4
ELK3	9.38302e-07	-0.101366	0.14	0.326	0.0201744	KLF16	NK 1:4
GPX4	1.43589e-06	0.158913	1	1	0.030873	KLF16	NK 1:4
MEA1	2.6027e-06	0.211375	0.943	0.908	0.0559607	KLF16	NK 1:4
TSR3	4.06098e-06	0.15501	0.917	0.861	0.087315	KLF16	NK 1:4
HMGN1	4.43112e-06	0.138866	1	1	0.0952734	KLF16	NK 1:4
ATP5MD	6.09409e-06	0.12871	1	1	0.131029	KLF16	NK 1:4
H2AFZ	1.09723e-05	0.13511	1	1	0.235915	KLF16	NK 1:4
SBNO1	2.46076e-05	0.126532	0.987	0.912	0.529088	KLF16	NK 1:4
GNG5	2.4909e-05	0.187697	1	0.998	0.535569	KLF16	NK 1:4
CHCHD10	2.81777e-05	0.15748	0.981	0.968	0.605849	KLF16	NK 1:4
B4GALT2	3.49764e-05	0.124843	0.624	0.452	0.752027	KLF16	NK 1:4
CD63	8.09741e-05	0.157629	0.987	0.992	1	KLF16	NK 1:4
ECHS1	0.0001075	0.154761	0.981	0.964	1	KLF16	NK 1:4
ATP5PF	0.000126223	0.123617	1	1	1	KLF16	NK 1:4
YWHAZ	0.000141196	0.16141	1	1	1	KLF16	NK 1:4
MARCKSL1	0.000147886	0.185702	0.994	0.998	1	KLF16	NK 1:4
CHMP1A	0.000149941	0.100769	0.758	0.548	1	KLF16	NK 1:4
CYBA	0.000159591	0.125758	1	1	1	KLF16	NK 1:4
SEPT11	0.000168121	0.17325	0.662	0.553	1	KLF16	NK 1:4
ZNF397	0.000182752	-0.10323	0.369	0.525	1	KLF16	NK 1:4
LONRF1	0.000203146	0.108941	0.49	0.351	1	KLF16	NK 1:4
BZW2	0.000204993	0.116815	1	0.992	1	KLF16	NK 1:4
H1FX	0.000211159	-0.235777	0.879	0.952	1	KLF16	NK 1:4
TP53I13	0.000230346	0.127121	0.796	0.697	1	KLF16	NK 1:4
TCEAL4	0.000241552	0.136634	0.866	0.739	1	KLF16	NK 1:4
HMGB1	0.000257327	0.110829	1	1	1	KLF16	NK 1:4
FKBP2	0.00028847	0.141484	0.981	0.971	1	KLF16	NK 1:4
CHCHD5	0.000304965	0.131672	0.758	0.664	1	KLF16	NK 1:4
SLC25A6	0.00034057	-0.144129	1	1	1	KLF16	NK 1:4
COPS6	0.000348982	0.137753	1	0.981	1	KLF16	NK 1:4
PRKAR1A	0.000355874	0.149614	0.879	0.828	1	KLF16	NK 1:4
YWHAE	0.000410404	0.117521	1	0.998	1	KLF16	NK 1:4
HVCN1	0.000437354	0.129263	0.643	0.517	1	KLF16	NK 1:4
TXNL1	0.000480521	0.13068	1	0.99	1	KLF16	NK 1:4
ST13	0.000553383	0.112223	1	0.996	1	KLF16	NK 1:4
TMSB4X	0.000577185	0.141236	1	1	1	KLF16	NK 1:4
GNG7	0.000606827	-0.142236	0.841	0.905	1	KLF16	NK 1:4
PTGES2	0.000747133	-0.134448	0.911	0.92	1	KLF16	NK 1:4
HSPB1	0.000789211	0.142192	1	0.998	1	KLF16	NK 1:4
MAZ	0.000826066	0.104334	1	0.992	1	KLF16	NK 1:4
RNF24	0.000842956	0.102311	0.65	0.502	1	KLF16	NK 1:4
IFITM2	0.000850375	-0.132997	1	0.998	1	KLF16	NK 1:4
BCL7C	0.000913491	0.104866	0.694	0.559	1	KLF16	NK 1:4
MRPL40	0.00107999	-0.123077	0.885	0.927	1	KLF16	NK 1:4
PHPT1	0.00113667	0.138839	0.994	0.99	1	KLF16	NK 1:4
TRIM8	0.00113791	0.107269	0.713	0.595	1	KLF16	NK 1:4
NUFIP1	0.00124979	0.120009	0.764	0.683	1	KLF16	NK 1:4
SPOP	0.00126216	-0.114665	0.834	0.878	1	KLF16	NK 1:4
DAAM1	0.00127346	0.153981	0.975	0.922	1	KLF16	NK 1:4
COA3	0.0013146	0.113667	0.752	0.635	1	KLF16	NK 1:4
MCAM	0.00147901	0.145244	0.873	0.84	1	KLF16	NK 1:4
EHBP1L1	0.0015812	0.109812	0.669	0.567	1	KLF16	NK 1:4
DRAP1	0.00175945	0.109949	1	0.998	1	KLF16	NK 1:4
RAB13	0.00181857	0.121614	0.745	0.645	1	KLF16	NK 1:4
SQLE	0.0018796	0.162297	0.885	0.805	1	KLF16	NK 1:4
CFAP298	0.00205155	-0.105563	0.841	0.859	1	KLF16	NK 1:4
CD79B	0.00209018	0.13831	0.987	0.958	1	KLF16	NK 1:4
NSG1	0.00225718	0.148084	0.86	0.832	1	KLF16	NK 1:4
PYCR1	0.00231091	0.123542	0.847	0.794	1	KLF16	NK 1:4
PTOV1	0.00254354	0.10702	0.93	0.87	1	KLF16	NK 1:4
ZBTB44	0.00255128	0.105626	0.745	0.645	1	KLF16	NK 1:4
SDHD	0.00262377	-0.112161	0.904	0.962	1	KLF16	NK 1:4
HPS4	0.00267674	-0.150521	0.975	0.981	1	KLF16	NK 1:4
S100A10	0.00268069	0.119335	0.79	0.7	1	KLF16	NK 1:4
C19orf53	0.00283983	-0.102523	1	0.998	1	KLF16	NK 1:4
UBE2G1	0.00296252	0.101657	0.885	0.802	1	KLF16	NK 1:4
VEGFB	0.00296396	0.12118	0.949	0.914	1	KLF16	NK 1:4
FGFR1OP2	0.00296977	-0.100372	0.764	0.83	1	KLF16	NK 1:4
TRMT112	0.00316386	0.104754	1	0.998	1	KLF16	NK 1:4
FTL	0.00335308	-0.106571	1	1	1	KLF16	NK 1:4
SLC39A6	0.00358031	0.118855	0.815	0.796	1	KLF16	NK 1:4
ACAT2	0.00366042	0.131589	0.975	0.958	1	KLF16	NK 1:4
ERGIC1	0.0037093	0.110223	0.981	0.968	1	KLF16	NK 1:4
NUFIP2	0.00378254	0.119803	0.962	0.876	1	KLF16	NK 1:4
TPM3	0.00389699	0.101784	1	1	1	KLF16	NK 1:4
IGLL1	0.00404334	-0.139975	1	1	1	KLF16	NK 1:4
MT-ND6	0.00430213	0.142783	1	0.996	1	KLF16	NK 1:4
ANKRD12	0.00453113	0.136854	0.879	0.855	1	KLF16	NK 1:4
DNAJB6	0.00475454	0.147589	0.936	0.927	1	KLF16	NK 1:4
CARHSP1	0.00490878	0.129731	1	0.977	1	KLF16	NK 1:4
STT3A	0.00491053	0.102537	0.866	0.8	1	KLF16	NK 1:4
NCAPD3	0.00495388	-0.106898	0.732	0.758	1	KLF16	NK 1:4
NIPA2	0.00509683	0.105277	0.962	0.937	1	KLF16	NK 1:4
MT2A	0.0051846	0.136559	1	0.996	1	KLF16	NK 1:4
NTMT1	0.00537168	-0.108469	0.892	0.927	1	KLF16	NK 1:4
POP5	0.00558933	-0.112347	0.962	0.954	1	KLF16	NK 1:4
CHML	0.00592583	0.110111	0.936	0.908	1	KLF16	NK 1:4
ABRACL	0.0060493	0.110962	1	1	1	KLF16	NK 1:4
PKN1	0.00644224	0.102425	0.924	0.901	1	KLF16	NK 1:4
SELENOS	0.00722718	0.127271	0.885	0.893	1	KLF16	NK 1:4
PPP2R5C	0.00738815	0.11755	0.955	0.952	1	KLF16	NK 1:4
HIGD2A	0.00766025	-0.105295	0.994	0.989	1	KLF16	NK 1:4
WAPL	0.00780494	0.114753	0.904	0.855	1	KLF16	NK 1:4
DCAF13	0.00884092	0.104108	0.994	0.987	1	KLF16	NK 1:4
SLC25A1	0.00923904	0.120545	0.815	0.794	1	KLF16	NK 1:4
ARL3	0.00932005	0.104151	0.841	0.752	1	KLF16	NK 1:4
SPP1	0.00966054	0.11356	0.42	0.328	1	KLF16	NK 1:4
MRPL57	0.00975342	0.100936	0.994	0.989	1	KLF16	NK 1:4
SINHCAF	0.0098889	0.118097	0.943	0.954	1	KLF16	NK 1:4
PLEKHJ1	0.0100523	0.107524	0.898	0.863	1	KLF16	NK 1:4
ARID5B	0.0106137	-0.110114	0.49	0.594	1	KLF16	NK 1:4
GAR1	0.0110338	0.103918	0.962	0.937	1	KLF16	NK 1:4
COX20	0.0112728	0.104399	0.949	0.924	1	KLF16	NK 1:4
DDAH2	0.0115116	0.111231	0.866	0.8	1	KLF16	NK 1:4
PSIP1	0.0122722	0.10716	0.962	0.945	1	KLF16	NK 1:4
CALCOCO2	0.0127821	0.101119	0.854	0.805	1	KLF16	NK 1:4
EMB	0.0129302	-0.102732	0.955	0.937	1	KLF16	NK 1:4
PRMT2	0.0131175	0.100086	0.879	0.845	1	KLF16	NK 1:4
TUBA1A	0.0138967	0.159636	0.93	0.884	1	KLF16	NK 1:4
PRDX1	0.0163782	0.101124	1	1	1	KLF16	NK 1:4
CCDC34	0.0185646	0.102378	0.809	0.761	1	KLF16	NK 1:4
NUCB2	0.0198707	0.114108	0.994	0.979	1	KLF16	NK 1:4
TPM4	0.0206733	0.118224	0.987	0.987	1	KLF16	NK 1:4
CLEC2B	0.0208574	0.10842	0.866	0.832	1	KLF16	NK 1:4
PTTG1	0.0279321	0.117688	0.994	0.983	1	KLF16	NK 1:4
NAALADL2	0.030597	0.156632	0.599	0.55	1	KLF16	NK 1:4
AKAP12	0.0322216	-0.106398	0.86	0.889	1	KLF16	NK 1:4
ZFP36L1	0.033841	0.102367	0.924	0.895	1	KLF16	NK 1:4
TXNIP	0.0341135	0.101637	0.382	0.302	1	KLF16	NK 1:4
ARPP21	0.0356637	0.104776	0.981	0.931	1	KLF16	NK 1:4
ADI1	0.0389793	0.106512	0.975	0.992	1	KLF16	NK 1:4
CALD1	0.0395059	0.107117	0.637	0.567	1	KLF16	NK 1:4
ATP2B1	0.0565565	0.10179	0.924	0.893	1	KLF16	NK 1:4
IDI1	0.062115	0.107621	0.994	0.989	1	KLF16	NK 1:4
NDUFAF2	0.0651284	0.123986	0.924	0.973	1	KLF16	NK 1:4
ATAD2	0.071418	-0.109784	0.917	0.943	1	KLF16	NK 1:4
NEAT1	0.0786349	0.206738	0.981	0.973	1	KLF16	NK 1:4
AC002454.1	0.0987975	0.103948	0.911	0.901	1	KLF16	NK 1:4
HSP90B1	0.119887	0.132862	1	0.998	1	KLF16	NK 1:4
MANF	0.128075	0.100862	0.949	0.945	1	KLF16	NK 1:4
TTN	0.198138	-0.146284	0.713	0.737	1	KLF16	NK 1:4
CDC20	0.223857	0.104871	0.86	0.847	1	KLF16	NK 1:4
CENPF	0.399471	0.103905	0.943	0.939	1	KLF16	NK 1:4
HLA-DPA1	2.89583e-08	-0.392605	0.796	0.992	0.000622633	RFXAP	NK 1:4
HLA-DPB1	1.11252e-06	-0.312624	0.755	0.975	0.0239202	RFXAP	NK 1:4
HLA-DRB1	1.67063e-06	-0.284035	0.847	0.975	0.0359202	RFXAP	NK 1:4
CD74	6.95597e-06	-0.258704	1	1	0.14956	RFXAP	NK 1:4
HLA-DRA	8.92603e-06	-0.322958	0.949	1	0.191919	RFXAP	NK 1:4
MYEF2	4.42602e-05	0.150362	0.612	0.433	0.951639	RFXAP	NK 1:4
ZNF318	8.3472e-05	0.114203	0.408	0.216	1	RFXAP	NK 1:4
GTF3C3	0.00030901	-0.133176	0.52	0.689	1	RFXAP	NK 1:4
B2M	0.000625159	-0.12088	1	1	1	RFXAP	NK 1:4
HLA-DQB1	0.000946336	-0.128989	0.429	0.611	1	RFXAP	NK 1:4
HLA-DMA	0.000966316	-0.149226	0.592	0.729	1	RFXAP	NK 1:4
NACA	0.00161852	-0.101698	1	1	1	RFXAP	NK 1:4
PTRH2	0.00173815	0.150619	0.745	0.651	1	RFXAP	NK 1:4
MIEF1	0.00243536	0.107655	0.857	0.689	1	RFXAP	NK 1:4
TIMELESS	0.00247869	0.149632	0.867	0.777	1	RFXAP	NK 1:4
MAP1S	0.00250848	0.115226	0.714	0.555	1	RFXAP	NK 1:4
LINC00685	0.00266021	0.107707	0.653	0.456	1	RFXAP	NK 1:4
DHX8	0.00290853	0.103523	0.776	0.649	1	RFXAP	NK 1:4
TMED5	0.00328856	0.130302	0.796	0.695	1	RFXAP	NK 1:4
TP53RK	0.00343578	0.124481	0.806	0.706	1	RFXAP	NK 1:4
KCMF1	0.00345469	-0.116696	0.684	0.79	1	RFXAP	NK 1:4
ATL2	0.00377548	0.123471	0.694	0.618	1	RFXAP	NK 1:4
RHEB	0.00395887	0.113344	1	0.966	1	RFXAP	NK 1:4
ATAD3A	0.00406142	0.12526	0.806	0.7	1	RFXAP	NK 1:4
KANSL1	0.00409134	0.134293	0.929	0.861	1	RFXAP	NK 1:4
BTBD10	0.00410188	0.120471	0.612	0.511	1	RFXAP	NK 1:4
ACTL6A	0.00437414	-0.133327	0.908	0.962	1	RFXAP	NK 1:4
PIGT	0.0044634	-0.100647	0.633	0.685	1	RFXAP	NK 1:4
CXXC5	0.00453506	0.145657	0.776	0.616	1	RFXAP	NK 1:4
DAP3	0.00471121	-0.131826	0.827	0.905	1	RFXAP	NK 1:4
PNPT1	0.00471938	0.117086	0.969	0.908	1	RFXAP	NK 1:4
UBE2T	0.00476548	0.135166	1	0.99	1	RFXAP	NK 1:4
MED31	0.00480689	0.128299	0.888	0.809	1	RFXAP	NK 1:4
MBD3	0.00492139	0.107058	0.867	0.775	1	RFXAP	NK 1:4
PAXIP1	0.00524219	0.119161	0.663	0.531	1	RFXAP	NK 1:4
NIT2	0.00577676	-0.130089	0.908	0.939	1	RFXAP	NK 1:4
ARPP19	0.00584102	-0.122721	0.888	0.926	1	RFXAP	NK 1:4
PATZ1	0.00627478	0.110918	0.643	0.521	1	RFXAP	NK 1:4
ELOA	0.00632582	-0.103692	0.51	0.676	1	RFXAP	NK 1:4
SDHD	0.00633121	-0.12611	0.929	0.962	1	RFXAP	NK 1:4
DDIT4	0.00641814	-0.16256	0.704	0.76	1	RFXAP	NK 1:4
MDH1	0.00649099	0.122802	1	0.994	1	RFXAP	NK 1:4
EHBP1L1	0.00705806	0.103179	0.704	0.567	1	RFXAP	NK 1:4
HAX1	0.00785017	-0.125978	0.949	0.987	1	RFXAP	NK 1:4
EBPL	0.00802564	-0.117397	0.949	0.979	1	RFXAP	NK 1:4
MGST3	0.00803882	0.106826	0.959	0.903	1	RFXAP	NK 1:4
HLA-B	0.00836806	-0.135958	0.98	0.994	1	RFXAP	NK 1:4
C19orf53	0.00851507	-0.110919	1	0.998	1	RFXAP	NK 1:4
KIAA0100	0.00917193	0.123254	0.663	0.582	1	RFXAP	NK 1:4
ZNF562	0.00926204	0.125636	0.633	0.519	1	RFXAP	NK 1:4
CHAF1A	0.00936512	0.113232	0.949	0.857	1	RFXAP	NK 1:4
TP53BP2	0.00956561	0.101724	0.714	0.597	1	RFXAP	NK 1:4
RRP36	0.0098416	0.121633	0.867	0.823	1	RFXAP	NK 1:4
DNAJC9	0.0106315	0.118671	0.98	0.926	1	RFXAP	NK 1:4
TPM4	0.0108615	0.15343	0.98	0.987	1	RFXAP	NK 1:4
DDX6	0.0110589	0.12347	0.857	0.821	1	RFXAP	NK 1:4
MRPS33	0.0112542	-0.112464	0.827	0.857	1	RFXAP	NK 1:4
SMCHD1	0.0114987	0.127494	0.98	0.947	1	RFXAP	NK 1:4
PSPH	0.0118154	-0.105652	0.622	0.679	1	RFXAP	NK 1:4
RB1	0.0119052	0.129103	0.969	0.952	1	RFXAP	NK 1:4
DNAJC19	0.0123372	-0.113303	0.918	0.954	1	RFXAP	NK 1:4
PSMB8	0.0125847	-0.127174	0.99	0.979	1	RFXAP	NK 1:4
SF3B6	0.0134645	-0.102232	1	1	1	RFXAP	NK 1:4
DDIT3	0.013901	-0.114911	0.388	0.494	1	RFXAP	NK 1:4
WAPL	0.0144294	0.123592	0.918	0.855	1	RFXAP	NK 1:4
ESRRA	0.0147209	0.102796	0.571	0.479	1	RFXAP	NK 1:4
COX20	0.0148395	0.135506	0.959	0.924	1	RFXAP	NK 1:4
ZFP36L1	0.0149158	0.121859	0.959	0.895	1	RFXAP	NK 1:4
WDR83OS	0.0151875	0.106316	0.99	0.989	1	RFXAP	NK 1:4
TFG	0.0155626	-0.100312	0.714	0.798	1	RFXAP	NK 1:4
EIF6	0.0156186	-0.111259	0.898	0.939	1	RFXAP	NK 1:4
UBP1	0.0166137	0.100637	0.643	0.538	1	RFXAP	NK 1:4
MRPL22	0.016891	-0.102917	0.959	0.985	1	RFXAP	NK 1:4
DHX37	0.0173661	0.111829	0.582	0.51	1	RFXAP	NK 1:4
BLMH	0.0175603	0.115828	0.898	0.842	1	RFXAP	NK 1:4
INO80C	0.0176293	-0.108047	0.857	0.897	1	RFXAP	NK 1:4
PNRC2	0.0179942	-0.114756	0.898	0.937	1	RFXAP	NK 1:4
PTTG1	0.0190561	0.117032	1	0.983	1	RFXAP	NK 1:4
MT-ATP8	0.0193953	0.118623	1	0.987	1	RFXAP	NK 1:4
KDELR1	0.0196327	0.104459	0.969	0.95	1	RFXAP	NK 1:4
CEP78	0.0210282	0.127583	0.898	0.815	1	RFXAP	NK 1:4
SNF8	0.021058	-0.101744	0.98	0.981	1	RFXAP	NK 1:4
ACLY	0.0211421	0.153664	0.908	0.91	1	RFXAP	NK 1:4
NMI	0.0212255	-0.108878	0.857	0.929	1	RFXAP	NK 1:4
EIF2S2	0.0212402	-0.123427	1	1	1	RFXAP	NK 1:4
PAXBP1	0.0224527	0.122675	0.837	0.765	1	RFXAP	NK 1:4
CCDC117	0.0231464	0.108708	0.745	0.662	1	RFXAP	NK 1:4
MARK3	0.0232149	0.109933	0.765	0.708	1	RFXAP	NK 1:4
NFATC2IP	0.0238238	0.107471	0.888	0.817	1	RFXAP	NK 1:4
GPATCH11	0.024076	0.116218	0.857	0.792	1	RFXAP	NK 1:4
PPIB	0.025755	0.117945	1	0.998	1	RFXAP	NK 1:4
SLC39A8	0.0257663	0.106372	0.827	0.758	1	RFXAP	NK 1:4
NUP58	0.0262282	0.122042	0.867	0.826	1	RFXAP	NK 1:4
SLBP	0.0265493	0.130362	0.99	0.979	1	RFXAP	NK 1:4
RPF1	0.0266731	-0.100987	0.745	0.828	1	RFXAP	NK 1:4
KHSRP	0.0269907	0.111149	0.939	0.929	1	RFXAP	NK 1:4
FAM208B	0.027028	0.104286	0.857	0.821	1	RFXAP	NK 1:4
TAOK3	0.0271752	0.152312	0.98	0.971	1	RFXAP	NK 1:4
WTAP	0.0272885	0.106434	0.969	0.954	1	RFXAP	NK 1:4
AHCY	0.0285463	0.117951	0.949	0.95	1	RFXAP	NK 1:4
TMEM70	0.0299393	0.121741	0.929	0.91	1	RFXAP	NK 1:4
PPP2CA	0.03015	-0.103856	0.959	0.954	1	RFXAP	NK 1:4
ATRX	0.0320123	-0.116192	0.99	0.983	1	RFXAP	NK 1:4
CDC5L	0.0320482	0.123752	0.929	0.935	1	RFXAP	NK 1:4
NOL8	0.0329535	0.104494	0.959	0.939	1	RFXAP	NK 1:4
PIK3AP1	0.0335123	0.106825	0.949	0.939	1	RFXAP	NK 1:4
BRIP1	0.0354856	0.109347	0.571	0.498	1	RFXAP	NK 1:4
RGS19	0.0355589	-0.105803	0.745	0.8	1	RFXAP	NK 1:4
CDCA3	0.035897	0.129792	0.735	0.624	1	RFXAP	NK 1:4
OSBPL8	0.0361238	0.100572	0.929	0.897	1	RFXAP	NK 1:4
CMTM6	0.0392436	0.102616	0.969	0.929	1	RFXAP	NK 1:4
ANAPC16	0.0394479	-0.103556	0.98	0.99	1	RFXAP	NK 1:4
AIMP1	0.0404137	-0.112548	0.98	0.979	1	RFXAP	NK 1:4
PTGES2	0.0411608	-0.102577	0.918	0.92	1	RFXAP	NK 1:4
CDCA5	0.0454259	0.109585	0.827	0.802	1	RFXAP	NK 1:4
MYLK	0.0467625	0.105315	0.837	0.815	1	RFXAP	NK 1:4
ASCC3	0.051248	0.103563	0.847	0.815	1	RFXAP	NK 1:4
ATP2B1	0.0528162	0.135588	0.929	0.893	1	RFXAP	NK 1:4
NDUFA10	0.054051	0.110377	0.939	0.954	1	RFXAP	NK 1:4
DAZAP2	0.0544299	0.103559	0.939	0.887	1	RFXAP	NK 1:4
LMAN1	0.0550998	0.102555	0.918	0.866	1	RFXAP	NK 1:4
HNRNPH1	0.0570569	0.119736	1	0.99	1	RFXAP	NK 1:4
HLA-A	0.0606437	-0.112884	0.99	0.992	1	RFXAP	NK 1:4
GOLGB1	0.0610406	0.103249	0.673	0.658	1	RFXAP	NK 1:4
HJURP	0.0622721	0.111979	0.653	0.569	1	RFXAP	NK 1:4
KCNQ1OT1	0.065528	0.10201	0.816	0.679	1	RFXAP	NK 1:4
AKAP9	0.072788	0.12604	0.99	0.981	1	RFXAP	NK 1:4
PLEKHO1	0.0781152	0.105963	0.949	0.937	1	RFXAP	NK 1:4
LEF1	0.0784403	0.119704	0.969	0.968	1	RFXAP	NK 1:4
PTPN7	0.0813885	0.110478	0.714	0.681	1	RFXAP	NK 1:4
H2AFX	0.0814393	0.11937	0.878	0.866	1	RFXAP	NK 1:4
CCNE2	0.0838955	0.124221	0.592	0.527	1	RFXAP	NK 1:4
VASP	0.0900318	0.100217	0.847	0.834	1	RFXAP	NK 1:4
CCDC88A	0.0925736	0.108207	0.969	0.968	1	RFXAP	NK 1:4
ZEB2	0.0931444	-0.104155	0.714	0.819	1	RFXAP	NK 1:4
TCF4	0.0935023	0.110908	0.99	0.987	1	RFXAP	NK 1:4
NEAT1	0.100123	0.150751	0.949	0.973	1	RFXAP	NK 1:4
SQLE	0.10089	0.121495	0.867	0.805	1	RFXAP	NK 1:4
FDFT1	0.115507	0.111674	0.929	0.95	1	RFXAP	NK 1:4
ATAD2	0.117825	0.108754	0.959	0.943	1	RFXAP	NK 1:4
COL9A3	0.123827	0.131588	0.908	0.912	1	RFXAP	NK 1:4
BUB3	0.132763	0.122232	1	0.992	1	RFXAP	NK 1:4
ATF4	0.149732	-0.101416	0.99	0.985	1	RFXAP	NK 1:4
RRM2	0.16291	0.102091	0.908	0.88	1	RFXAP	NK 1:4
HSPA5	0.200146	0.144492	0.98	0.975	1	RFXAP	NK 1:4
PLK1	0.232115	0.111858	0.571	0.502	1	RFXAP	NK 1:4
PSAT1	0.24671	-0.11193	0.959	0.958	1	RFXAP	NK 1:4
TTN	0.257153	0.14013	0.755	0.737	1	RFXAP	NK 1:4
NCAPG	0.261089	0.101707	0.837	0.824	1	RFXAP	NK 1:4
AC004687.1	0.273853	0.101177	0.98	0.979	1	RFXAP	NK 1:4
ATF5	0.368972	-0.214026	1	0.973	1	RFXAP	NK 1:4
UBE2C	0.418208	0.120161	0.888	0.874	1	RFXAP	NK 1:4
HIST1H1D	0.480176	0.125449	0.694	0.693	1	RFXAP	NK 1:4
DNTT	0.503415	-0.135531	0.847	0.847	1	RFXAP	NK 1:4
CENPE	0.716905	0.111525	0.643	0.693	1	RFXAP	NK 1:4
JAK1	1.12505e-08	-0.177456	0.684	0.861	0.000241896	JAK1	NK 1:4
RPRD1A	0.000331996	0.102312	0.738	0.643	1	JAK1	NK 1:4
MTHFD1L	0.00357685	-0.101617	0.827	0.853	1	JAK1	NK 1:4
TSTD1	0.0085624	-0.100383	0.962	0.958	1	JAK1	NK 1:4
JPT1	0.0255877	0.10031	0.996	0.979	1	JAK1	NK 1:4
GNLY	0.041231	0.162036	0.928	0.889	1	JAK1	NK 1:4
CCL5	0.073707	0.13976	0.684	0.651	1	JAK1	NK 1:4
MAK16	1.57274e-05	0.140538	0.915	0.792	0.338155	IFNGR2	NK 1:4
PRPF40A	0.000286934	0.120001	0.996	0.992	1	IFNGR2	NK 1:4
HNRNPH1	0.000486477	0.108609	1	0.99	1	IFNGR2	NK 1:4
RRS1	0.000924798	0.110927	0.895	0.847	1	IFNGR2	NK 1:4
H1FX	0.00238405	-0.184129	0.919	0.952	1	IFNGR2	NK 1:4
CNBP	0.00245465	0.10204	0.996	0.998	1	IFNGR2	NK 1:4
COA4	0.00349072	0.105201	0.98	0.96	1	IFNGR2	NK 1:4
CD3EAP	0.00353662	0.124726	0.858	0.809	1	IFNGR2	NK 1:4
RCSD1	0.00410862	-0.117568	0.992	1	1	IFNGR2	NK 1:4
SLIRP	0.00622988	0.105766	1	1	1	IFNGR2	NK 1:4
MYC	0.00778162	0.128007	0.931	0.887	1	IFNGR2	NK 1:4
IGLC7	0.00805312	0.225101	1	0.998	1	IFNGR2	NK 1:4
CBX6	0.0114998	0.111682	0.935	0.937	1	IFNGR2	NK 1:4
HIST1H1D	0.0221989	-0.140955	0.628	0.693	1	IFNGR2	NK 1:4
PAG1	0.0253159	-0.108257	0.96	0.979	1	IFNGR2	NK 1:4
TTN	0.0525067	-0.141414	0.66	0.737	1	IFNGR2	NK 1:4
HIST1H1C	0.0806953	-0.115292	0.66	0.691	1	IFNGR2	NK 1:4
HIST1H1B	0.10369	-0.117117	0.636	0.649	1	IFNGR2	NK 1:4
HIST1H4C	0.219652	-0.159644	0.992	0.99	1	IFNGR2	NK 1:4
DNTT	0.0229544	-0.19044	0.809	0.847	1	CASP8	NK 1:4
C12orf75	0.0232781	0.103734	0.998	0.987	1	CASP8	NK 1:4
JPT1	0.0234542	0.100582	0.993	0.979	1	CASP8	NK 1:4
TUBA1C	0.0244093	0.110367	0.978	0.952	1	CASP8	NK 1:4
GNLY	0.0325929	0.137772	0.936	0.889	1	CASP8	NK 1:4
KPNA2	0.0505253	0.137826	0.968	0.952	1	CASP8	NK 1:4
CCNB1	0.130441	0.101111	0.824	0.8	1	CASP8	NK 1:4
CCL5	0.210785	0.107271	0.679	0.651	1	CASP8	NK 1:4
UBE2C	0.223297	0.103812	0.88	0.874	1	CASP8	NK 1:4
CASC3	6.29347e-05	0.101958	0.732	0.634	1	HMG20A	NK 1:4
UQCRC1	0.00166787	-0.101997	0.954	0.966	1	HMG20A	NK 1:4
LRRC75A	0.00186028	0.114217	0.65	0.542	1	HMG20A	NK 1:4
HBEGF	0.0018797	-0.107258	0.586	0.645	1	HMG20A	NK 1:4
MYC	0.00246215	0.168552	0.939	0.887	1	HMG20A	NK 1:4
CD3EAP	0.002508	0.11823	0.832	0.809	1	HMG20A	NK 1:4
ESF1	0.00377675	0.10314	0.989	0.973	1	HMG20A	NK 1:4
WDR43	0.00405894	0.105065	0.982	0.964	1	HMG20A	NK 1:4
TAF15	0.00619206	0.102696	0.957	0.929	1	HMG20A	NK 1:4
SAFB	0.00726167	0.109394	0.932	0.927	1	HMG20A	NK 1:4
MT1G	0.0113708	0.10153	1	1	1	HMG20A	NK 1:4
NRIP1	0.0208317	-0.102989	0.775	0.794	1	HMG20A	NK 1:4
PIF1	0.0261022	0.106612	0.468	0.401	1	HMG20A	NK 1:4
MT2A	0.0307926	0.115526	1	0.996	1	HMG20A	NK 1:4
MT1H	0.0361651	0.110311	1	0.994	1	HMG20A	NK 1:4
KIF23	0.0477734	0.102767	0.639	0.643	1	HMG20A	NK 1:4
HSP90B1	0.11438	0.105442	0.989	0.998	1	HMG20A	NK 1:4
KPNA2	0.160679	0.103902	0.961	0.952	1	HMG20A	NK 1:4
CYBA	4.72244e-29	0.263751	1	1	1.01537e-24	KIAA0922	NK 1:4
CD81	9.98679e-22	0.278071	0.997	1	2.14726e-17	KIAA0922	NK 1:4
B2M	2.77909e-19	0.182757	1	1	5.97532e-15	KIAA0922	NK 1:4
ATP6V0B	1.12302e-14	0.211917	1	1	2.41461e-10	KIAA0922	NK 1:4
TMEM50A	2.11874e-14	0.207634	0.995	0.987	4.5555e-10	KIAA0922	NK 1:4
BCAP31	8.07336e-12	0.219768	0.968	0.977	1.73585e-07	KIAA0922	NK 1:4
VPREB3	1.34977e-11	0.328957	0.997	0.992	2.90214e-07	KIAA0922	NK 1:4
TMEM179B	1.65167e-11	0.187075	0.854	0.727	3.55125e-07	KIAA0922	NK 1:4
TMBIM6	1.92427e-11	0.204035	1	0.998	4.13738e-07	KIAA0922	NK 1:4
TECR	1.03042e-10	0.185232	0.997	0.981	2.2155e-06	KIAA0922	NK 1:4
FKBP2	1.26786e-10	0.190775	0.987	0.971	2.72602e-06	KIAA0922	NK 1:4
SPCS2	6.12249e-10	0.169861	0.995	0.998	1.3164e-05	KIAA0922	NK 1:4
CD63	1.12446e-09	0.181316	0.995	0.992	2.4177e-05	KIAA0922	NK 1:4
SLC52A2	1.38655e-09	0.16973	0.905	0.824	2.98122e-05	KIAA0922	NK 1:4
EMC7	1.66702e-09	0.166266	0.95	0.908	3.58426e-05	KIAA0922	NK 1:4
HLA-B	1.8721e-09	0.202888	1	0.994	4.02521e-05	KIAA0922	NK 1:4
HLA-DRA	3.15717e-09	0.190291	1	1	6.78823e-05	KIAA0922	NK 1:4
P4HB	8.80938e-09	0.159652	0.958	0.931	0.00018941	KIAA0922	NK 1:4
PRDX4	1.89264e-08	0.168621	0.989	0.96	0.000406937	KIAA0922	NK 1:4
HLA-A	2.3938e-08	0.166999	1	0.992	0.000514691	KIAA0922	NK 1:4
RPN2	3.35886e-08	0.16216	0.981	0.969	0.000722189	KIAA0922	NK 1:4
SPCS1	3.71653e-08	0.131538	1	1	0.000799091	KIAA0922	NK 1:4
CALR	4.00666e-08	0.211971	1	1	0.000861473	KIAA0922	NK 1:4
SARAF	5.47288e-08	0.173192	0.997	0.99	0.00117672	KIAA0922	NK 1:4
PDIA6	6.19699e-08	0.159641	0.997	1	0.00133242	KIAA0922	NK 1:4
REEP5	6.25731e-08	0.170551	0.974	0.975	0.00134538	KIAA0922	NK 1:4
SSR4	8.7719e-08	0.124461	1	1	0.00188605	KIAA0922	NK 1:4
HSP90B1	9.68903e-08	0.285469	0.989	0.998	0.00208324	KIAA0922	NK 1:4
SLC35B1	1.13788e-07	0.142839	0.944	0.884	0.00244656	KIAA0922	NK 1:4
CLEC11A	1.14675e-07	0.198171	0.992	0.979	0.00246564	KIAA0922	NK 1:4
LAPTM5	1.18726e-07	0.1797	0.989	0.968	0.00255273	KIAA0922	NK 1:4
EBP	1.61228e-07	0.189374	0.966	0.968	0.00346656	KIAA0922	NK 1:4
RER1	1.72967e-07	0.154269	0.944	0.927	0.00371897	KIAA0922	NK 1:4
CD74	1.85937e-07	0.152279	1	1	0.00399782	KIAA0922	NK 1:4
HLA-DPA1	1.87662e-07	0.176162	0.997	0.992	0.00403493	KIAA0922	NK 1:4
HLA-DRB1	2.00218e-07	0.173516	0.987	0.975	0.00430489	KIAA0922	NK 1:4
DNAJB11	2.12905e-07	0.1593	0.926	0.872	0.00457766	KIAA0922	NK 1:4
CD47	2.14009e-07	0.153512	0.992	0.975	0.0046014	KIAA0922	NK 1:4
CD79A	2.33627e-07	0.245803	0.974	0.958	0.00502321	KIAA0922	NK 1:4
CCDC47	4.054e-07	0.156643	0.929	0.905	0.0087165	KIAA0922	NK 1:4
RABAC1	4.49949e-07	0.156379	0.971	0.945	0.00967435	KIAA0922	NK 1:4
TMEM147	7.42792e-07	0.147523	0.963	0.954	0.0159708	KIAA0922	NK 1:4
TMCO1	7.65495e-07	0.137268	0.989	0.987	0.0164589	KIAA0922	NK 1:4
CLPTM1L	1.06299e-06	0.154048	0.968	0.947	0.0228553	KIAA0922	NK 1:4
CANX	1.34534e-06	0.158332	0.995	0.99	0.0289261	KIAA0922	NK 1:4
SLC38A5	2.25673e-06	0.135364	0.735	0.641	0.048522	KIAA0922	NK 1:4
CERS2	2.51939e-06	0.117818	0.799	0.689	0.0541693	KIAA0922	NK 1:4
GRN	2.84109e-06	0.111798	0.865	0.76	0.0610863	KIAA0922	NK 1:4
TMEM59	4.09003e-06	0.121873	0.955	0.914	0.0879397	KIAA0922	NK 1:4
TRAM1	4.4359e-06	0.119046	0.966	0.916	0.0953763	KIAA0922	NK 1:4
NUCB2	4.4548e-06	0.173348	0.995	0.979	0.0957827	KIAA0922	NK 1:4
NIPA2	4.92801e-06	0.140011	0.958	0.937	0.105957	KIAA0922	NK 1:4
CKLF	5.04973e-06	0.12977	0.971	0.918	0.108574	KIAA0922	NK 1:4
NPC2	5.31955e-06	0.120961	0.944	0.872	0.114376	KIAA0922	NK 1:4
EBPL	5.72867e-06	0.140491	0.981	0.979	0.123172	KIAA0922	NK 1:4
NDUFC2	6.34916e-06	0.12758	1	1	0.136513	KIAA0922	NK 1:4
TMEM208	6.45956e-06	0.13477	0.966	0.952	0.138887	KIAA0922	NK 1:4
PSENEN	8.0176e-06	0.109819	0.892	0.834	0.172386	KIAA0922	NK 1:4
MANF	8.11764e-06	0.19814	0.96	0.945	0.174537	KIAA0922	NK 1:4
COMT	9.39356e-06	0.128746	0.958	0.924	0.201971	KIAA0922	NK 1:4
CNPY3	9.40336e-06	0.134913	0.984	0.983	0.202182	KIAA0922	NK 1:4
VPREB1	1.20314e-05	0.138838	1	1	0.258686	KIAA0922	NK 1:4
PPIB	1.38326e-05	0.147531	1	0.998	0.297414	KIAA0922	NK 1:4
CHID1	1.5552e-05	0.104043	0.812	0.716	0.334384	KIAA0922	NK 1:4
KRTCAP2	1.67252e-05	0.10763	0.886	0.817	0.359608	KIAA0922	NK 1:4
ERP29	1.86092e-05	0.122781	0.995	1	0.400116	KIAA0922	NK 1:4
KDELR1	2.27167e-05	0.127406	0.963	0.95	0.488431	KIAA0922	NK 1:4
IGLC7	2.38443e-05	0.294472	1	0.998	0.512676	KIAA0922	NK 1:4
STT3A	2.39192e-05	0.107614	0.87	0.8	0.514288	KIAA0922	NK 1:4
DAD1	2.5829e-05	0.109825	1	0.998	0.555349	KIAA0922	NK 1:4
HLA-DRB5	2.79998e-05	0.108102	0.714	0.594	0.602024	KIAA0922	NK 1:4
GGH	3.25167e-05	0.103282	0.847	0.742	0.699142	KIAA0922	NK 1:4
FADS3	3.30302e-05	0.107796	0.979	0.924	0.710182	KIAA0922	NK 1:4
TMEM238	3.34312e-05	0.118404	0.934	0.893	0.718805	KIAA0922	NK 1:4
BST2	3.41301e-05	0.117418	0.804	0.676	0.733831	KIAA0922	NK 1:4
FAM213A	4.17161e-05	0.102956	0.926	0.849	0.896939	KIAA0922	NK 1:4
SRPRB	4.25716e-05	0.11575	0.918	0.901	0.915332	KIAA0922	NK 1:4
SELENOF	4.4139e-05	0.108376	0.987	0.998	0.949032	KIAA0922	NK 1:4
AUP1	4.66647e-05	0.111883	0.944	0.901	1	KIAA0922	NK 1:4
ATP1A1	4.86446e-05	0.119671	0.929	0.882	1	KIAA0922	NK 1:4
ORMDL2	5.39042e-05	0.103683	0.791	0.719	1	KIAA0922	NK 1:4
IGHM	6.10942e-05	0.110558	1	1	1	KIAA0922	NK 1:4
HLA-DPB1	6.15582e-05	0.136807	0.989	0.975	1	KIAA0922	NK 1:4
CNIH1	6.37072e-05	0.106482	0.966	0.939	1	KIAA0922	NK 1:4
LAPTM4A	6.63725e-05	0.101388	0.892	0.811	1	KIAA0922	NK 1:4
FKBP11	6.78701e-05	0.129367	0.939	0.914	1	KIAA0922	NK 1:4
MTDH	6.95476e-05	0.105119	1	0.996	1	KIAA0922	NK 1:4
MDK	7.83701e-05	0.143033	0.992	0.992	1	KIAA0922	NK 1:4
ALG3	8.0752e-05	0.111688	0.849	0.802	1	KIAA0922	NK 1:4
TMED2	8.6263e-05	0.123331	0.987	0.981	1	KIAA0922	NK 1:4
LMAN2	0.000103677	0.10951	0.976	0.979	1	KIAA0922	NK 1:4
IGLV2-14	0.000103769	0.104392	0.64	0.525	1	KIAA0922	NK 1:4
HLA-DMA	0.000105113	0.115697	0.791	0.729	1	KIAA0922	NK 1:4
PDIA4	0.000138813	0.11835	0.915	0.876	1	KIAA0922	NK 1:4
AEBP1	0.00018483	0.121751	1	0.998	1	KIAA0922	NK 1:4
ATRAID	0.000211213	0.10455	0.91	0.887	1	KIAA0922	NK 1:4
XBP1	0.0002167	0.154349	0.997	1	1	KIAA0922	NK 1:4
SDF2L1	0.000220118	0.180212	0.974	0.948	1	KIAA0922	NK 1:4
HLA-C	0.000237054	0.102615	1	0.994	1	KIAA0922	NK 1:4
CD19	0.000241652	0.117833	0.942	0.927	1	KIAA0922	NK 1:4
PLP2	0.000311448	0.110038	0.952	0.912	1	KIAA0922	NK 1:4
SLC1A5	0.000467511	0.101534	0.944	0.901	1	KIAA0922	NK 1:4
SELENOK	0.000480386	0.101231	0.989	0.971	1	KIAA0922	NK 1:4
SSR3	0.000808221	0.103402	0.968	0.977	1	KIAA0922	NK 1:4
NKG7	0.000986002	0.107887	0.772	0.643	1	KIAA0922	NK 1:4
SELENOS	0.00138724	0.103397	0.897	0.893	1	KIAA0922	NK 1:4
HSPA5	0.00160593	0.185986	0.976	0.975	1	KIAA0922	NK 1:4
SLC7A5	0.00191606	0.103037	0.817	0.771	1	KIAA0922	NK 1:4
CD79B	0.00366667	0.105273	0.974	0.958	1	KIAA0922	NK 1:4
WDR43	0.0037882	0.110838	0.968	0.964	1	KIAA0922	NK 1:4
EIF4EBP1	0.00888893	-0.101154	0.992	0.994	1	KIAA0922	NK 1:4
IGLL1	0.0123977	0.100621	1	1	1	KIAA0922	NK 1:4
TUBA1C	0.0137727	0.134052	0.979	0.952	1	KIAA0922	NK 1:4
KPNA2	0.013982	0.171367	0.966	0.952	1	KIAA0922	NK 1:4
JPT1	0.0195189	0.112289	0.987	0.979	1	KIAA0922	NK 1:4
DNTT	0.0226263	-0.179611	0.804	0.847	1	KIAA0922	NK 1:4
ARL6IP1	0.0236856	0.106508	0.937	0.908	1	KIAA0922	NK 1:4
MKI67	0.0241645	0.139326	0.921	0.887	1	KIAA0922	NK 1:4
PLK1	0.0287401	0.117744	0.537	0.502	1	KIAA0922	NK 1:4
TPX2	0.0327417	0.120764	0.897	0.884	1	KIAA0922	NK 1:4
AURKA	0.0382439	0.109344	0.709	0.674	1	KIAA0922	NK 1:4
TUBB4B	0.0397646	0.12832	0.981	0.981	1	KIAA0922	NK 1:4
CENPF	0.047771	0.149312	0.95	0.939	1	KIAA0922	NK 1:4
DLGAP5	0.0530288	0.120951	0.735	0.708	1	KIAA0922	NK 1:4
ASPM	0.0931045	0.121364	0.892	0.899	1	KIAA0922	NK 1:4
CCNB1	0.0971426	0.111075	0.831	0.8	1	KIAA0922	NK 1:4
GNLY	0.130877	0.117812	0.899	0.889	1	KIAA0922	NK 1:4
UBE2C	0.207441	0.116429	0.865	0.874	1	KIAA0922	NK 1:4
TOP2A	0.209968	0.106085	0.902	0.903	1	KIAA0922	NK 1:4
CCL5	0.336728	0.1178	0.677	0.651	1	KIAA0922	NK 1:4
NPY	2.58792e-05	-0.134685	0.319	0.387	0.556429	SPPL3	NK 1:4
PRKCZ	3.21306e-05	0.114368	0.459	0.342	0.690841	SPPL3	NK 1:4
CXXC5	3.69823e-05	0.127707	0.709	0.616	0.795157	SPPL3	NK 1:4
MT2A	6.84928e-05	0.162323	1	0.996	1	SPPL3	NK 1:4
CD164	0.000133651	-0.119142	0.965	0.983	1	SPPL3	NK 1:4
CD81	0.000293669	0.104632	1	1	1	SPPL3	NK 1:4
COL9A3	0.000632963	0.125359	0.931	0.912	1	SPPL3	NK 1:4
RFC5	0.000678802	0.101889	0.867	0.819	1	SPPL3	NK 1:4
IGLC7	0.0010161	0.216904	1	0.998	1	SPPL3	NK 1:4
PAG1	0.00107465	-0.133218	0.956	0.979	1	SPPL3	NK 1:4
CLEC11A	0.00157359	0.127456	0.99	0.979	1	SPPL3	NK 1:4
IER2	0.00228666	-0.106723	0.64	0.7	1	SPPL3	NK 1:4
MEF2C	0.00376704	-0.107778	0.985	0.977	1	SPPL3	NK 1:4
NRIP1	0.00417661	-0.105928	0.731	0.794	1	SPPL3	NK 1:4
IGLC3	0.00565955	0.11474	0.975	0.981	1	SPPL3	NK 1:4
MT1G	0.00598458	0.112239	1	1	1	SPPL3	NK 1:4
MT1H	0.00958869	0.158616	0.99	0.994	1	SPPL3	NK 1:4
MYC	0.0142824	0.107091	0.936	0.887	1	SPPL3	NK 1:4
CLEC14A	0.0296894	-0.110616	0.859	0.868	1	SPPL3	NK 1:4
CCL5	0.0352194	0.198584	0.689	0.651	1	SPPL3	NK 1:4
DNTT	0.0425426	-0.154649	0.793	0.847	1	SPPL3	NK 1:4
GNLY	0.0563041	0.284243	0.899	0.889	1	SPPL3	NK 1:4
AKAP13	0.000240895	-0.130645	0.705	0.805	1	STAT1	NK 1:4
RBM26	0.000366777	0.15459	0.959	0.947	1	STAT1	NK 1:4
RFX5	0.00041511	0.10512	0.719	0.565	1	STAT1	NK 1:4
MAPRE2	0.000434931	0.134687	0.753	0.655	1	STAT1	NK 1:4
DIMT1	0.000495901	0.122841	0.932	0.84	1	STAT1	NK 1:4
COMMD9	0.000526821	-0.108379	0.616	0.763	1	STAT1	NK 1:4
CNIH1	0.000613989	0.131542	0.966	0.939	1	STAT1	NK 1:4
MAK16	0.00103341	0.123613	0.897	0.792	1	STAT1	NK 1:4
TMEM258	0.0012957	-0.104713	1	1	1	STAT1	NK 1:4
MZT2B	0.00134529	-0.109248	1	0.998	1	STAT1	NK 1:4
RFC2	0.00139413	-0.12175	0.795	0.874	1	STAT1	NK 1:4
GRB2	0.00205795	0.110113	0.993	0.979	1	STAT1	NK 1:4
DNA2	0.00231129	0.102357	0.664	0.544	1	STAT1	NK 1:4
PAK2	0.00253004	0.112617	1	1	1	STAT1	NK 1:4
WIPI2	0.00253268	-0.108107	0.788	0.855	1	STAT1	NK 1:4
MORF4L2	0.0026867	0.113194	0.966	0.947	1	STAT1	NK 1:4
TSTD1	0.00268775	-0.137803	0.938	0.958	1	STAT1	NK 1:4
B3GNT2	0.0034556	0.128301	0.863	0.792	1	STAT1	NK 1:4
PNKD	0.0041469	-0.112858	0.897	0.927	1	STAT1	NK 1:4
HLA-DRB1	0.00524284	0.110724	0.993	0.975	1	STAT1	NK 1:4
UBN1	0.00607188	0.103218	0.897	0.819	1	STAT1	NK 1:4
S100A4	0.00658803	-0.12621	0.664	0.788	1	STAT1	NK 1:4
NARFL	0.00691566	0.105229	0.849	0.79	1	STAT1	NK 1:4
TRIM33	0.00724308	0.11655	0.836	0.758	1	STAT1	NK 1:4
PRPF4B	0.00739016	0.117145	0.979	0.975	1	STAT1	NK 1:4
ASF1B	0.0074049	-0.117032	0.699	0.767	1	STAT1	NK 1:4
CLK1	0.00758575	0.103698	0.603	0.502	1	STAT1	NK 1:4
SLTM	0.00965259	0.107858	0.979	0.983	1	STAT1	NK 1:4
RSL1D1	0.0124047	0.101304	1	0.998	1	STAT1	NK 1:4
CCDC88A	0.0126772	0.122905	0.973	0.968	1	STAT1	NK 1:4
SLC35E3	0.0131961	0.10453	0.685	0.613	1	STAT1	NK 1:4
IGLV2-14	0.0148983	0.115738	0.589	0.525	1	STAT1	NK 1:4
ACSL3	0.0152938	0.10843	0.801	0.731	1	STAT1	NK 1:4
TMEM263	0.0166852	0.104585	0.726	0.645	1	STAT1	NK 1:4
NKTR	0.0222565	0.10448	0.973	0.973	1	STAT1	NK 1:4
ARHGAP5	0.0254379	0.102104	0.836	0.786	1	STAT1	NK 1:4
TSR1	0.0347863	0.103626	0.904	0.926	1	STAT1	NK 1:4
CKAP5	0.0385635	0.116793	0.863	0.853	1	STAT1	NK 1:4
AURKB	0.0511307	-0.106459	0.678	0.719	1	STAT1	NK 1:4
STIM2	0.051304	-0.110693	0.959	0.958	1	STAT1	NK 1:4
PHIP	0.0536631	0.110355	0.918	0.893	1	STAT1	NK 1:4
ZFP36L1	0.0560235	0.107688	0.945	0.895	1	STAT1	NK 1:4
HIST1H1D	0.0643037	-0.150756	0.603	0.693	1	STAT1	NK 1:4
HLA-A	0.0711854	0.109889	1	0.992	1	STAT1	NK 1:4
HIST1H1E	0.0913336	-0.117618	0.61	0.63	1	STAT1	NK 1:4
IGLC3	0.223477	0.100948	0.993	0.981	1	STAT1	NK 1:4
HIST1H1B	0.293643	-0.107119	0.651	0.649	1	STAT1	NK 1:4
HIST1H4C	0.31285	-0.150778	0.993	0.99	1	STAT1	NK 1:4
CDC20	0.345165	0.100997	0.863	0.847	1	STAT1	NK 1:4
CENPF	0.521428	0.129892	0.938	0.939	1	STAT1	NK 1:4
FTH1	1.44555e-29	-0.497683	1	1	3.10807e-25	CMIP	NK 1:4
CD9	2.6589e-23	0.440683	1	0.996	5.7169e-19	CMIP	NK 1:4
TCF4	8.02187e-21	0.436356	1	0.987	1.72478e-16	CMIP	NK 1:4
CLEC14A	1.91315e-16	0.346262	0.962	0.868	4.11346e-12	CMIP	NK 1:4
PTPN6	7.10781e-14	-0.297665	0.795	0.901	1.52825e-09	CMIP	NK 1:4
EZR	8.13481e-13	0.316756	0.983	0.964	1.74906e-08	CMIP	NK 1:4
CD79A	8.19981e-13	-0.358204	0.85	0.958	1.76304e-08	CMIP	NK 1:4
B4GALT1	1.14409e-12	0.357378	0.979	0.899	2.4599e-08	CMIP	NK 1:4
PXDN	1.5289e-12	0.249751	0.808	0.639	3.28728e-08	CMIP	NK 1:4
GPR174	2.64237e-12	-0.138295	0.205	0.406	5.68135e-08	CMIP	NK 1:4
NKAIN4	4.10778e-12	0.306659	0.846	0.647	8.83214e-08	CMIP	NK 1:4
PLSCR1	4.39067e-12	0.312897	0.88	0.769	9.44039e-08	CMIP	NK 1:4
JCHAIN	2.01252e-11	-0.230052	0.128	0.292	4.32711e-07	CMIP	NK 1:4
VPREB3	7.47297e-11	-0.351505	0.974	0.992	1.60676e-06	CMIP	NK 1:4
MT1X	3.46574e-10	0.276681	1	1	7.45169e-06	CMIP	NK 1:4
IGLC7	5.82605e-10	0.321151	1	0.998	1.25266e-05	CMIP	NK 1:4
MYB	2.14393e-09	0.286093	0.966	0.884	4.60967e-05	CMIP	NK 1:4
DNTT	2.70392e-09	0.450896	0.893	0.847	5.81369e-05	CMIP	NK 1:4
PDGFA	3.53102e-09	0.225668	0.402	0.185	7.59206e-05	CMIP	NK 1:4
CALD1	4.57459e-09	-0.212887	0.389	0.567	9.83583e-05	CMIP	NK 1:4
CHST2	1.00252e-08	0.265245	0.88	0.742	0.000215551	CMIP	NK 1:4
SPTBN1	1.5056e-08	0.211029	0.996	0.987	0.000323718	CMIP	NK 1:4
LYL1	2.20163e-08	-0.192978	0.645	0.803	0.000473373	CMIP	NK 1:4
SORL1	2.57803e-08	0.206981	0.808	0.716	0.000554301	CMIP	NK 1:4
SOCS2	3.14756e-08	0.192834	0.359	0.156	0.000676757	CMIP	NK 1:4
STIM2	3.78246e-08	-0.235596	0.868	0.958	0.000813267	CMIP	NK 1:4
CCND3	3.89056e-08	0.235426	0.983	0.966	0.00083651	CMIP	NK 1:4
CMIP	4.02124e-08	-0.144824	0.479	0.706	0.000864608	CMIP	NK 1:4
PRKAR1A	4.33937e-08	0.199018	0.893	0.828	0.000933009	CMIP	NK 1:4
CXXC5	5.48684e-08	-0.172081	0.479	0.616	0.00117972	CMIP	NK 1:4
CD164	6.88785e-08	-0.202333	0.97	0.983	0.00148096	CMIP	NK 1:4
GMFG	8.0365e-08	0.179353	1	0.996	0.00172793	CMIP	NK 1:4
ID3	8.34098e-08	0.328755	0.966	0.931	0.00179339	CMIP	NK 1:4
NAV1	8.36916e-08	0.190671	0.722	0.559	0.00179945	CMIP	NK 1:4
MYL6	8.75243e-08	0.144993	1	1	0.00188186	CMIP	NK 1:4
TIMP2	8.94853e-08	0.170041	0.624	0.46	0.00192402	CMIP	NK 1:4
QSOX2	1.03993e-07	0.15791	0.654	0.515	0.00223595	CMIP	NK 1:4
ELOVL6	1.20068e-07	-0.139077	0.38	0.542	0.00258159	CMIP	NK 1:4
CHI3L2	1.65277e-07	-0.101208	0.162	0.334	0.00355362	CMIP	NK 1:4
NSMCE1	1.80673e-07	0.232623	0.915	0.885	0.00388464	CMIP	NK 1:4
HPS4	2.11462e-07	0.214459	0.991	0.981	0.00454664	CMIP	NK 1:4
LAT2	2.1842e-07	-0.201588	0.846	0.954	0.00469625	CMIP	NK 1:4
NARF	2.49195e-07	0.192824	0.94	0.91	0.00535794	CMIP	NK 1:4
PRDX1	2.49624e-07	-0.147401	1	1	0.00536716	CMIP	NK 1:4
POMP	2.91279e-07	0.124657	1	1	0.0062628	CMIP	NK 1:4
C12orf75	5.01456e-07	-0.332489	0.979	0.987	0.0107818	CMIP	NK 1:4
CD48	5.43626e-07	-0.178174	0.786	0.876	0.0116885	CMIP	NK 1:4
HBEGF	5.77948e-07	0.198913	0.765	0.645	0.0124265	CMIP	NK 1:4
SPP1	7.2332e-07	-0.107831	0.158	0.328	0.0155521	CMIP	NK 1:4
APBB1IP	8.10629e-07	0.181159	0.974	0.912	0.0174293	CMIP	NK 1:4
ASPM	8.35557e-07	0.334881	0.94	0.899	0.0179653	CMIP	NK 1:4
TRABD	9.92122e-07	0.172347	0.966	0.933	0.0213316	CMIP	NK 1:4
CLIC1	1.1767e-06	-0.158658	0.996	1	0.0253001	CMIP	NK 1:4
CCDC69	1.88594e-06	-0.180282	0.769	0.895	0.0405495	CMIP	NK 1:4
CD72	2.42941e-06	-0.149574	0.5	0.62	0.0522347	CMIP	NK 1:4
ASXL1	2.67596e-06	0.142687	0.872	0.763	0.0575358	CMIP	NK 1:4
LCP1	2.85822e-06	-0.177838	0.991	0.996	0.0614546	CMIP	NK 1:4
TMSB10	3.95715e-06	0.119674	1	1	0.0850827	CMIP	NK 1:4
MYLK	4.22293e-06	0.160998	0.872	0.815	0.0907971	CMIP	NK 1:4
PDE3B	5.46193e-06	0.133447	0.543	0.41	0.117437	CMIP	NK 1:4
BCAS4	5.82435e-06	-0.141337	0.581	0.748	0.125229	CMIP	NK 1:4
HMGB1	7.37342e-06	0.156597	1	1	0.158536	CMIP	NK 1:4
AKAP12	7.6773e-06	0.221634	0.906	0.889	0.16507	CMIP	NK 1:4
PPP1R18	8.11638e-06	-0.140258	0.662	0.8	0.17451	CMIP	NK 1:4
PRELID1	8.31918e-06	-0.132088	1	1	0.178871	CMIP	NK 1:4
HVCN1	8.44555e-06	0.161417	0.641	0.517	0.181588	CMIP	NK 1:4
SOX4	1.07158e-05	0.177873	0.991	0.998	0.230399	CMIP	NK 1:4
RCSD1	1.41751e-05	0.155125	1	1	0.30478	CMIP	NK 1:4
LAPTM5	1.53757e-05	0.192783	0.983	0.968	0.330592	CMIP	NK 1:4
EIF2AK4	1.54905e-05	0.12641	0.718	0.588	0.333061	CMIP	NK 1:4
HIF1A	1.66392e-05	0.114822	0.902	0.792	0.35776	CMIP	NK 1:4
DGKD	1.80184e-05	0.169243	0.876	0.811	0.387413	CMIP	NK 1:4
RAG1	1.96409e-05	0.163765	0.479	0.349	0.422299	CMIP	NK 1:4
CSRP2	2.27741e-05	0.1877	0.876	0.842	0.489665	CMIP	NK 1:4
CD24	2.86472e-05	0.19847	0.996	0.989	0.615944	CMIP	NK 1:4
NRN1	2.87089e-05	0.143319	0.889	0.853	0.617269	CMIP	NK 1:4
CUEDC2	3.49602e-05	0.15365	0.91	0.91	0.751679	CMIP	NK 1:4
BACH2	3.61718e-05	0.147125	0.782	0.624	0.777731	CMIP	NK 1:4
RRBP1	3.81311e-05	0.137371	0.902	0.817	0.819858	CMIP	NK 1:4
APOBEC3G	4.61167e-05	-0.177471	0.94	0.973	0.991555	CMIP	NK 1:4
PTPRE	5.64569e-05	0.163575	0.637	0.559	1	CMIP	NK 1:4
JUND	7.79093e-05	0.171479	0.923	0.895	1	CMIP	NK 1:4
FAM69B	8.00602e-05	0.112721	0.406	0.292	1	CMIP	NK 1:4
NMT2	0.00010008	0.11821	0.577	0.485	1	CMIP	NK 1:4
EMG1	0.000114996	-0.125968	0.859	0.933	1	CMIP	NK 1:4
MSI2	0.000130283	0.152258	0.97	0.973	1	CMIP	NK 1:4
ASAP1	0.000136475	0.132648	0.821	0.767	1	CMIP	NK 1:4
MT1H	0.000145493	0.235458	1	0.994	1	CMIP	NK 1:4
PPFIBP1	0.000155084	0.140618	0.902	0.872	1	CMIP	NK 1:4
EVI2B	0.000169446	-0.124928	0.551	0.679	1	CMIP	NK 1:4
ACAT2	0.000173624	-0.149973	0.923	0.958	1	CMIP	NK 1:4
TTN	0.000191687	-0.205076	0.538	0.737	1	CMIP	NK 1:4
GRK6	0.0001958	-0.124088	0.791	0.872	1	CMIP	NK 1:4
RGS19	0.000209163	-0.136508	0.709	0.8	1	CMIP	NK 1:4
STK38	0.000210602	0.114804	0.825	0.761	1	CMIP	NK 1:4
SERBP1	0.000210757	-0.102953	1	1	1	CMIP	NK 1:4
EFHD2	0.000223938	-0.112935	0.829	0.885	1	CMIP	NK 1:4
RPS4Y1	0.000233355	-0.118103	1	1	1	CMIP	NK 1:4
ZNF608	0.000239755	0.127508	0.855	0.76	1	CMIP	NK 1:4
PGLS	0.000248991	-0.115069	0.97	0.989	1	CMIP	NK 1:4
RTN4	0.000254939	0.121878	0.979	0.969	1	CMIP	NK 1:4
FAM107B	0.000261887	0.18294	0.991	0.99	1	CMIP	NK 1:4
VPREB1	0.000265328	-0.132158	1	1	1	CMIP	NK 1:4
MTMR6	0.000272931	0.101518	0.641	0.517	1	CMIP	NK 1:4
MRPS23	0.000275564	-0.121576	0.957	0.983	1	CMIP	NK 1:4
FTL	0.000277141	-0.115645	1	1	1	CMIP	NK 1:4
ALDH3A2	0.000300356	-0.100104	0.581	0.7	1	CMIP	NK 1:4
ZEB2	0.000316173	0.15427	0.889	0.819	1	CMIP	NK 1:4
RERE	0.000332758	0.14028	0.88	0.866	1	CMIP	NK 1:4
EIF2B1	0.000337683	-0.105679	0.829	0.882	1	CMIP	NK 1:4
SYNE3	0.000351378	0.127672	0.825	0.748	1	CMIP	NK 1:4
NASP	0.000409695	0.132738	1	1	1	CMIP	NK 1:4
AC002454.1	0.00042364	-0.161299	0.838	0.901	1	CMIP	NK 1:4
CORO1A	0.000460598	-0.148594	0.974	0.994	1	CMIP	NK 1:4
SLC43A3	0.00046662	-0.107579	0.722	0.796	1	CMIP	NK 1:4
KCNJ2	0.000496857	0.12188	0.526	0.399	1	CMIP	NK 1:4
DHX29	0.000531878	0.109733	0.821	0.75	1	CMIP	NK 1:4
GBP4	0.000538997	0.111744	0.731	0.63	1	CMIP	NK 1:4
TGFB1	0.000580041	-0.112491	0.709	0.775	1	CMIP	NK 1:4
AGO2	0.000601666	0.118567	0.756	0.655	1	CMIP	NK 1:4
PHF10	0.000626849	0.115885	0.705	0.645	1	CMIP	NK 1:4
ZCCHC7	0.000630973	-0.141596	0.983	0.996	1	CMIP	NK 1:4
BOD1L1	0.00064323	0.118666	0.927	0.895	1	CMIP	NK 1:4
FOXP1	0.00066834	0.115066	0.791	0.721	1	CMIP	NK 1:4
MAPKAPK2	0.000710458	0.113068	0.833	0.771	1	CMIP	NK 1:4
EIF2S2	0.000737717	-0.129823	1	1	1	CMIP	NK 1:4
MRPL20	0.000761876	-0.110932	1	0.998	1	CMIP	NK 1:4
PAIP2	0.000765546	0.130435	0.983	0.981	1	CMIP	NK 1:4
C12orf57	0.000809689	0.126083	1	1	1	CMIP	NK 1:4
EFNB2	0.000811665	0.103968	0.543	0.431	1	CMIP	NK 1:4
GLO1	0.00099773	-0.117454	0.915	0.969	1	CMIP	NK 1:4
ZNRF1	0.00101431	-0.122885	0.859	0.895	1	CMIP	NK 1:4
MYC	0.00102746	0.18698	0.94	0.887	1	CMIP	NK 1:4
HMGCS1	0.00116666	-0.137019	0.547	0.635	1	CMIP	NK 1:4
KDELR2	0.001188	-0.105562	0.953	0.962	1	CMIP	NK 1:4
MYL12B	0.00123766	-0.115943	1	1	1	CMIP	NK 1:4
GLRX	0.00125341	0.124894	1	0.994	1	CMIP	NK 1:4
CLEC2B	0.0012747	-0.113632	0.744	0.832	1	CMIP	NK 1:4
SPDL1	0.0012843	0.115547	0.752	0.691	1	CMIP	NK 1:4
RPL26L1	0.00129132	-0.108786	0.902	0.958	1	CMIP	NK 1:4
KMT2E	0.00130254	0.127093	0.962	0.966	1	CMIP	NK 1:4
EMB	0.00130848	-0.111876	0.902	0.937	1	CMIP	NK 1:4
PHB2	0.00134357	-0.102	0.996	0.998	1	CMIP	NK 1:4
VASP	0.00147858	-0.104813	0.782	0.834	1	CMIP	NK 1:4
PRKCZ	0.00148642	0.122814	0.419	0.342	1	CMIP	NK 1:4
JAK1	0.00149128	0.120118	0.893	0.861	1	CMIP	NK 1:4
ARPC4	0.0014978	-0.100978	0.974	0.989	1	CMIP	NK 1:4
MPP1	0.00154239	0.108566	0.833	0.784	1	CMIP	NK 1:4
TOP2B	0.00156412	0.180929	0.983	0.985	1	CMIP	NK 1:4
ARPP21	0.00158343	0.145699	0.957	0.931	1	CMIP	NK 1:4
UBAP2	0.00159501	0.115794	0.833	0.794	1	CMIP	NK 1:4
SSBP2	0.00159791	0.109547	0.957	0.933	1	CMIP	NK 1:4
OFD1	0.00159945	0.131123	0.88	0.87	1	CMIP	NK 1:4
CLEC2D	0.00166558	0.11143	0.868	0.784	1	CMIP	NK 1:4
QPRT	0.00172311	-0.102676	0.692	0.765	1	CMIP	NK 1:4
BCL11A	0.00175711	0.144414	0.974	0.958	1	CMIP	NK 1:4
LYN	0.00183328	-0.100632	0.654	0.718	1	CMIP	NK 1:4
ARHGAP6	0.00184475	0.10394	0.517	0.431	1	CMIP	NK 1:4
MT1G	0.00192173	0.136271	1	1	1	CMIP	NK 1:4
MZB1	0.00210822	-0.122966	0.996	0.998	1	CMIP	NK 1:4
H1FX	0.00219163	0.152496	0.974	0.952	1	CMIP	NK 1:4
NCF4	0.00221375	-0.119212	0.953	0.981	1	CMIP	NK 1:4
CALM2	0.00234927	0.118703	1	1	1	CMIP	NK 1:4
S100A4	0.00252534	-0.117046	0.731	0.788	1	CMIP	NK 1:4
EBP	0.00253188	-0.101792	0.944	0.968	1	CMIP	NK 1:4
YTHDC1	0.00269112	0.110182	0.949	0.943	1	CMIP	NK 1:4
TOMM5	0.00277296	-0.100133	0.893	0.935	1	CMIP	NK 1:4
NFKB1	0.00306959	0.104658	0.795	0.75	1	CMIP	NK 1:4
LYRM4	0.00309382	0.132953	0.953	0.958	1	CMIP	NK 1:4
SMC5	0.00316956	0.107905	0.902	0.905	1	CMIP	NK 1:4
CMTM6	0.00333958	0.100225	0.957	0.929	1	CMIP	NK 1:4
NRIP1	0.00337592	0.136506	0.808	0.794	1	CMIP	NK 1:4
MDM2	0.00348367	0.118038	0.85	0.834	1	CMIP	NK 1:4
AMMECR1	0.00349665	0.108712	0.782	0.719	1	CMIP	NK 1:4
CXCR4	0.00350753	0.128589	0.974	0.958	1	CMIP	NK 1:4
KLHL23	0.00352103	0.103982	0.816	0.752	1	CMIP	NK 1:4
GALNT1	0.00355136	-0.101219	0.966	0.971	1	CMIP	NK 1:4
MGMT	0.00355513	0.123245	0.94	0.941	1	CMIP	NK 1:4
BAG1	0.00355542	-0.104811	0.974	0.989	1	CMIP	NK 1:4
IGLC3	0.00370889	0.162453	0.979	0.981	1	CMIP	NK 1:4
RASGRP2	0.00388149	0.116421	0.799	0.76	1	CMIP	NK 1:4
STARD7	0.00398192	-0.10316	0.932	0.941	1	CMIP	NK 1:4
PPP2R5C	0.00401693	0.104111	0.974	0.952	1	CMIP	NK 1:4
RCN2	0.00429907	0.113542	0.962	0.971	1	CMIP	NK 1:4
MRTO4	0.00435842	-0.103755	0.979	0.989	1	CMIP	NK 1:4
ZRANB2	0.0046088	-0.105646	0.987	0.992	1	CMIP	NK 1:4
CLEC11A	0.00487691	-0.126774	0.991	0.979	1	CMIP	NK 1:4
GPATCH4	0.00498858	-0.112404	0.936	0.966	1	CMIP	NK 1:4
MT2A	0.00533491	0.135146	1	0.996	1	CMIP	NK 1:4
FDPS	0.00544069	-0.104515	0.983	0.989	1	CMIP	NK 1:4
RGS16	0.00551467	-0.142497	0.722	0.752	1	CMIP	NK 1:4
F2RL3	0.00568692	0.100402	0.547	0.494	1	CMIP	NK 1:4
JPT1	0.0057505	0.153365	0.991	0.979	1	CMIP	NK 1:4
UBALD2	0.00635323	0.111182	0.735	0.676	1	CMIP	NK 1:4
SLC35E3	0.00673799	0.102505	0.645	0.613	1	CMIP	NK 1:4
MME	0.00708266	0.126568	0.97	0.979	1	CMIP	NK 1:4
FDFT1	0.00729161	-0.1091	0.915	0.95	1	CMIP	NK 1:4
CARHSP1	0.00777077	0.137488	0.996	0.977	1	CMIP	NK 1:4
NAALADL2	0.00798197	-0.116416	0.479	0.55	1	CMIP	NK 1:4
NIFK	0.00937517	-0.103747	0.979	0.979	1	CMIP	NK 1:4
E2F1	0.0119506	0.116334	0.774	0.746	1	CMIP	NK 1:4
LRMP	0.0120866	-0.127646	0.791	0.792	1	CMIP	NK 1:4
CENPC	0.0124201	0.100984	0.842	0.826	1	CMIP	NK 1:4
PAG1	0.0142115	-0.107472	0.953	0.979	1	CMIP	NK 1:4
TPI1	0.0144957	-0.112328	0.987	0.998	1	CMIP	NK 1:4
NSG1	0.0145476	0.102569	0.838	0.832	1	CMIP	NK 1:4
DDIT4	0.016499	-0.118723	0.752	0.76	1	CMIP	NK 1:4
TAF15	0.0178009	0.104196	0.936	0.929	1	CMIP	NK 1:4
ETS2	0.0209212	0.102937	0.855	0.826	1	CMIP	NK 1:4
KNL1	0.0276074	0.109548	0.872	0.821	1	CMIP	NK 1:4
HMGB2	0.0333905	0.129446	0.996	0.998	1	CMIP	NK 1:4
TCL1A	0.0338207	-0.11229	1	1	1	CMIP	NK 1:4
ATF5	0.0389692	-0.12928	0.962	0.973	1	CMIP	NK 1:4
RPS27L	0.0714963	-0.104926	0.97	0.983	1	CMIP	NK 1:4
CDKN1A	0.0999611	-0.101073	0.603	0.618	1	CMIP	NK 1:4
KPNA2	0.129017	0.130015	0.953	0.952	1	CMIP	NK 1:4
CDK1	0.161376	0.117983	0.846	0.821	1	CMIP	NK 1:4
GNLY	0.17288	0.272649	0.876	0.889	1	CMIP	NK 1:4
CENPF	0.173215	0.161134	0.927	0.939	1	CMIP	NK 1:4
CCNB1	0.260305	0.117808	0.769	0.8	1	CMIP	NK 1:4
CENPE	0.302449	0.108203	0.671	0.693	1	CMIP	NK 1:4
UBE2C	0.308591	0.119089	0.863	0.874	1	CMIP	NK 1:4
CCL5	0.605704	0.137802	0.615	0.651	1	CMIP	NK 1:4
CHD7	1.18991e-06	-0.210746	0.682	0.845	0.0255842	CHD7	NK 1:4
RASD1	1.21481e-05	0.339453	0.72	0.635	0.261197	CHD7	NK 1:4
ARPP21	2.19868e-05	-0.230887	0.856	0.931	0.472739	CHD7	NK 1:4
MPLKIP	3.74386e-05	0.163756	0.992	0.968	0.804968	CHD7	NK 1:4
LAGE3	4.32605e-05	-0.16411	0.924	0.952	0.930145	CHD7	NK 1:4
THYN1	6.4604e-05	-0.155794	0.902	0.962	1	CHD7	NK 1:4
HLA-A	0.000106216	0.210457	1	0.992	1	CHD7	NK 1:4
ELP6	0.000191481	-0.139896	0.841	0.885	1	CHD7	NK 1:4
FAM241A	0.000466605	0.161528	0.894	0.859	1	CHD7	NK 1:4
STUB1	0.000563537	-0.136909	0.977	0.987	1	CHD7	NK 1:4
MYLK	0.000576176	0.141986	0.886	0.815	1	CHD7	NK 1:4
CMTM8	0.000584946	0.11909	0.75	0.632	1	CHD7	NK 1:4
JAK1	0.000619733	0.173938	0.909	0.861	1	CHD7	NK 1:4
KLF13	0.000676039	0.119367	0.553	0.435	1	CHD7	NK 1:4
CDK14	0.000685868	-0.116391	0.545	0.605	1	CHD7	NK 1:4
CASC3	0.000689364	0.127489	0.712	0.634	1	CHD7	NK 1:4
DEK	0.000749286	-0.15118	1	0.998	1	CHD7	NK 1:4
STK26	0.000769901	0.122603	0.833	0.695	1	CHD7	NK 1:4
GRN	0.000870296	0.124931	0.864	0.76	1	CHD7	NK 1:4
HLA-DPB1	0.000976452	0.160846	0.985	0.975	1	CHD7	NK 1:4
SETD3	0.000995277	0.121813	0.78	0.704	1	CHD7	NK 1:4
ANKRD30B	0.00103562	-0.110607	0.47	0.565	1	CHD7	NK 1:4
QRSL1	0.00108043	-0.162968	0.894	0.95	1	CHD7	NK 1:4
TPI1	0.00110261	-0.183171	0.985	0.998	1	CHD7	NK 1:4
ERH	0.00112322	-0.102934	1	1	1	CHD7	NK 1:4
NREP	0.00122277	-0.163899	0.909	0.945	1	CHD7	NK 1:4
TGFBR2	0.00134866	0.157251	0.848	0.744	1	CHD7	NK 1:4
SAAL1	0.0015052	-0.115233	0.674	0.735	1	CHD7	NK 1:4
IFITM2	0.0015388	0.115679	1	0.998	1	CHD7	NK 1:4
PDRG1	0.00158107	0.119756	0.833	0.763	1	CHD7	NK 1:4
TTN	0.00166029	-0.256841	0.538	0.737	1	CHD7	NK 1:4
NEAT1	0.00179106	0.169976	0.992	0.973	1	CHD7	NK 1:4
IGLC7	0.00194895	0.329201	1	0.998	1	CHD7	NK 1:4
HIST1H2AH	0.00200461	-0.126609	0.333	0.433	1	CHD7	NK 1:4
PNISR	0.00203469	0.134776	1	0.998	1	CHD7	NK 1:4
NMI	0.00205276	-0.126372	0.848	0.929	1	CHD7	NK 1:4
GOLGB1	0.00206851	0.133078	0.788	0.658	1	CHD7	NK 1:4
CBX4	0.00214961	-0.125939	0.659	0.725	1	CHD7	NK 1:4
ETS2	0.00215399	0.140515	0.871	0.826	1	CHD7	NK 1:4
GALNT14	0.00216776	0.101521	0.659	0.553	1	CHD7	NK 1:4
ILF3-DT	0.00217391	0.117161	0.841	0.698	1	CHD7	NK 1:4
PKN3	0.00220624	0.104836	0.697	0.592	1	CHD7	NK 1:4
TCF4	0.00224026	0.145479	1	0.987	1	CHD7	NK 1:4
IMP3	0.00227402	0.116789	0.992	0.969	1	CHD7	NK 1:4
SPC25	0.00230923	-0.153163	0.667	0.74	1	CHD7	NK 1:4
MYCBP	0.00232963	-0.10591	0.636	0.737	1	CHD7	NK 1:4
ARL2	0.00247641	-0.116867	0.705	0.782	1	CHD7	NK 1:4
HLA-B	0.00256506	0.156606	1	0.994	1	CHD7	NK 1:4
ARHGEF7	0.002724	0.112809	0.659	0.515	1	CHD7	NK 1:4
HAT1	0.00272838	-0.133488	0.917	0.947	1	CHD7	NK 1:4
LLPH	0.00278675	0.119112	0.962	0.948	1	CHD7	NK 1:4
CCDC26	0.00279923	0.110896	0.386	0.284	1	CHD7	NK 1:4
TMA16	0.00282029	0.11654	0.985	0.969	1	CHD7	NK 1:4
EED	0.00294083	-0.106167	0.606	0.725	1	CHD7	NK 1:4
AKAP12	0.00298674	0.162208	0.909	0.889	1	CHD7	NK 1:4
ZBTB44	0.00329487	0.100569	0.78	0.645	1	CHD7	NK 1:4
RTN4	0.00341831	0.139191	0.985	0.969	1	CHD7	NK 1:4
RALBP1	0.00343129	-0.133902	0.992	0.994	1	CHD7	NK 1:4
SYNE3	0.00357434	0.105142	0.856	0.748	1	CHD7	NK 1:4
ACTL6A	0.00363611	-0.116381	0.924	0.962	1	CHD7	NK 1:4
F2RL3	0.00365639	0.136942	0.576	0.494	1	CHD7	NK 1:4
LRRFIP2	0.00373664	0.113287	0.803	0.718	1	CHD7	NK 1:4
MAPKAPK5-AS1	0.00409437	0.115861	0.72	0.653	1	CHD7	NK 1:4
NSFL1C	0.0041131	-0.10063	0.689	0.817	1	CHD7	NK 1:4
DUSP6	0.00437024	0.140624	0.689	0.59	1	CHD7	NK 1:4
HIST1H4C	0.00450398	-0.354818	0.985	0.99	1	CHD7	NK 1:4
COPRS	0.00480735	-0.110811	0.848	0.916	1	CHD7	NK 1:4
CD22	0.00498606	0.130586	0.826	0.744	1	CHD7	NK 1:4
KLHDC3	0.00531137	-0.105469	0.727	0.792	1	CHD7	NK 1:4
PDLIM1	0.00541632	0.117514	1	0.998	1	CHD7	NK 1:4
PXDN	0.00544489	0.111186	0.712	0.639	1	CHD7	NK 1:4
ATF7IP2	0.00549797	0.108522	0.795	0.735	1	CHD7	NK 1:4
RGS16	0.00576156	0.162847	0.856	0.752	1	CHD7	NK 1:4
GLG1	0.00593144	0.108526	0.826	0.76	1	CHD7	NK 1:4
CXorf21	0.0059769	-0.123489	0.462	0.527	1	CHD7	NK 1:4
UBE2L3	0.00598379	-0.104033	0.977	0.998	1	CHD7	NK 1:4
NAV1	0.00635481	0.124659	0.674	0.559	1	CHD7	NK 1:4
MYBL2	0.00636879	-0.1387	0.955	0.969	1	CHD7	NK 1:4
POLE4	0.00644312	-0.101911	0.894	0.95	1	CHD7	NK 1:4
UQCRC1	0.00651863	-0.118681	0.962	0.966	1	CHD7	NK 1:4
NUTM2B-AS1	0.00670923	0.112789	0.902	0.834	1	CHD7	NK 1:4
MT-ND6	0.00683667	0.116128	1	0.996	1	CHD7	NK 1:4
SYK	0.00687938	0.126126	0.818	0.767	1	CHD7	NK 1:4
MYC	0.0070083	0.199016	0.932	0.887	1	CHD7	NK 1:4
KAZN	0.00710388	0.10586	0.568	0.469	1	CHD7	NK 1:4
HSPB1	0.0073414	0.123861	1	0.998	1	CHD7	NK 1:4
HIST1H1C	0.00776279	-0.216328	0.659	0.691	1	CHD7	NK 1:4
NAA50	0.00784476	-0.114145	0.886	0.926	1	CHD7	NK 1:4
MAFG	0.00828932	0.110395	0.674	0.626	1	CHD7	NK 1:4
TYMS	0.00834272	-0.163792	0.97	0.992	1	CHD7	NK 1:4
ARID1B	0.00855992	0.160468	0.947	0.908	1	CHD7	NK 1:4
GALNT1	0.00861229	0.115397	0.985	0.971	1	CHD7	NK 1:4
ITGA6	0.00888859	0.219278	0.598	0.511	1	CHD7	NK 1:4
HELLS	0.00916157	-0.126325	0.917	0.968	1	CHD7	NK 1:4
H2AFZ	0.00935595	-0.108661	1	1	1	CHD7	NK 1:4
BCL7A	0.00978837	-0.108254	0.826	0.849	1	CHD7	NK 1:4
NKAPD1	0.00993956	0.101827	0.894	0.811	1	CHD7	NK 1:4
ELOVL5	0.0100463	0.114532	0.803	0.779	1	CHD7	NK 1:4
SNRNP70	0.0102497	-0.108454	0.962	0.99	1	CHD7	NK 1:4
ATF5	0.0106937	0.261595	0.962	0.973	1	CHD7	NK 1:4
UPF2	0.0107134	0.109851	0.917	0.918	1	CHD7	NK 1:4
SAE1	0.0111621	-0.100477	0.773	0.83	1	CHD7	NK 1:4
MAP1LC3B	0.0112927	0.11067	0.985	0.954	1	CHD7	NK 1:4
FAM200B	0.0113443	0.101264	0.659	0.605	1	CHD7	NK 1:4
UPF3B	0.0114264	-0.102047	0.848	0.882	1	CHD7	NK 1:4
BOLA3	0.0115093	-0.110173	0.97	0.981	1	CHD7	NK 1:4
MAT2A	0.0119185	0.12088	0.977	0.979	1	CHD7	NK 1:4
NKG7	0.0119675	0.161624	0.705	0.643	1	CHD7	NK 1:4
TCL1A	0.0120782	-0.146938	1	1	1	CHD7	NK 1:4
CD79A	0.0123641	-0.155181	0.909	0.958	1	CHD7	NK 1:4
NUTF2	0.012757	-0.100499	0.992	0.99	1	CHD7	NK 1:4
C19orf48	0.0132122	-0.104735	0.955	0.975	1	CHD7	NK 1:4
HIST1H1B	0.0133052	-0.203656	0.576	0.649	1	CHD7	NK 1:4
NDC80	0.0133976	-0.124372	0.652	0.71	1	CHD7	NK 1:4
NKAIN4	0.013596	0.106797	0.742	0.647	1	CHD7	NK 1:4
HIST1H1D	0.0136178	-0.209689	0.629	0.693	1	CHD7	NK 1:4
S100A4	0.0136566	-0.125127	0.735	0.788	1	CHD7	NK 1:4
NDUFA6	0.0139888	-0.100953	0.962	0.971	1	CHD7	NK 1:4
BLOC1S1	0.0144138	-0.101306	0.977	0.996	1	CHD7	NK 1:4
TSPO	0.0144887	0.110011	0.682	0.573	1	CHD7	NK 1:4
C12orf57	0.0145056	0.128928	1	1	1	CHD7	NK 1:4
ANAPC11	0.0146178	-0.112454	0.879	0.889	1	CHD7	NK 1:4
PKMYT1	0.0151393	-0.105197	0.689	0.756	1	CHD7	NK 1:4
DUT	0.0157592	-0.126469	1	1	1	CHD7	NK 1:4
PCNA	0.0160116	-0.139666	0.955	0.985	1	CHD7	NK 1:4
TUBB	0.0168322	-0.146078	1	1	1	CHD7	NK 1:4
IER2	0.0170967	0.124799	0.78	0.7	1	CHD7	NK 1:4
SEC11C	0.0173052	-0.10444	0.902	0.935	1	CHD7	NK 1:4
METTL5	0.0173519	-0.101421	0.962	0.973	1	CHD7	NK 1:4
VPS13C	0.0182673	0.129829	0.879	0.876	1	CHD7	NK 1:4
HIST1H1E	0.0190246	-0.136953	0.5	0.63	1	CHD7	NK 1:4
AHSA1	0.0194455	0.114861	0.985	0.983	1	CHD7	NK 1:4
CEP290	0.0199871	0.103203	0.697	0.639	1	CHD7	NK 1:4
AEBP1	0.0206311	0.124808	1	0.998	1	CHD7	NK 1:4
IL7R	0.0211742	0.133907	0.992	0.994	1	CHD7	NK 1:4
MLEC	0.0212314	-0.10161	0.977	0.985	1	CHD7	NK 1:4
DNAJB6	0.0212346	0.113901	0.955	0.927	1	CHD7	NK 1:4
MRTO4	0.0214649	-0.113654	0.985	0.989	1	CHD7	NK 1:4
PTPN7	0.0217165	-0.10146	0.614	0.681	1	CHD7	NK 1:4
TCP1	0.0224476	-0.11279	1	0.99	1	CHD7	NK 1:4
CORO1A	0.0227821	0.132922	0.985	0.994	1	CHD7	NK 1:4
DTYMK	0.0245168	-0.106127	0.932	0.943	1	CHD7	NK 1:4
IARS	0.0260161	0.10207	0.947	0.975	1	CHD7	NK 1:4
PCSK7	0.0284316	0.103467	0.947	0.933	1	CHD7	NK 1:4
PIK3R1	0.0288379	-0.103728	0.939	0.966	1	CHD7	NK 1:4
SNHG15	0.0307919	0.10151	0.879	0.876	1	CHD7	NK 1:4
DNMT1	0.0315346	-0.111708	0.977	0.994	1	CHD7	NK 1:4
ZCCHC7	0.0316808	-0.120975	1	0.996	1	CHD7	NK 1:4
RANBP2	0.0323973	0.100892	0.879	0.84	1	CHD7	NK 1:4
RBBP6	0.0326509	0.107867	0.917	0.908	1	CHD7	NK 1:4
MCAM	0.0342371	0.123675	0.833	0.84	1	CHD7	NK 1:4
NPC2	0.0355725	0.117244	0.879	0.872	1	CHD7	NK 1:4
SMC4	0.0360523	-0.120211	0.947	0.962	1	CHD7	NK 1:4
HLA-DMA	0.0376718	0.1005	0.75	0.729	1	CHD7	NK 1:4
SPINK4	0.0386446	0.112589	0.553	0.471	1	CHD7	NK 1:4
IKZF2	0.0389614	-0.108532	0.659	0.744	1	CHD7	NK 1:4
CALD1	0.0410401	-0.11085	0.545	0.567	1	CHD7	NK 1:4
RRM2	0.0419103	-0.13624	0.848	0.88	1	CHD7	NK 1:4
TUBA1B	0.0462607	-0.112799	1	1	1	CHD7	NK 1:4
EBF1	0.0469634	0.133577	0.962	0.96	1	CHD7	NK 1:4
SMAD2	0.0538247	0.108298	0.902	0.905	1	CHD7	NK 1:4
B4GALT1	0.0600463	-0.108467	0.803	0.899	1	CHD7	NK 1:4
CKAP5	0.0602469	0.115205	0.856	0.853	1	CHD7	NK 1:4
IGLL1	0.0635334	-0.122483	1	1	1	CHD7	NK 1:4
RPL7L1	0.0666356	0.108922	0.962	0.964	1	CHD7	NK 1:4
SAMD1	0.0720835	-0.103705	0.894	0.92	1	CHD7	NK 1:4
ATAD2	0.0756709	-0.108198	0.924	0.943	1	CHD7	NK 1:4
CLEC11A	0.0795856	0.16063	0.977	0.979	1	CHD7	NK 1:4
CD9	0.0814759	0.107299	1	0.996	1	CHD7	NK 1:4
CLSPN	0.0912219	-0.101745	0.856	0.872	1	CHD7	NK 1:4
MYB	0.111473	0.110764	0.886	0.884	1	CHD7	NK 1:4
MT1H	0.138045	0.139789	1	0.994	1	CHD7	NK 1:4
CCL5	0.138231	0.21588	0.674	0.651	1	CHD7	NK 1:4
GNLY	0.155694	0.186297	0.924	0.889	1	CHD7	NK 1:4
C12orf75	0.167693	-0.108562	0.985	0.987	1	CHD7	NK 1:4
HSPA8	0.181157	0.103958	1	1	1	CHD7	NK 1:4
TUBA1C	0.201431	0.115589	0.962	0.952	1	CHD7	NK 1:4
MT1X	0.214528	0.101288	1	1	1	CHD7	NK 1:4
MT2A	0.234312	0.133751	0.985	0.996	1	CHD7	NK 1:4
MT1G	0.388176	0.101807	1	1	1	CHD7	NK 1:4
KPNA2	0.686325	0.108935	0.894	0.952	1	CHD7	NK 1:4
CCNB1	0.686833	0.104705	0.75	0.8	1	CHD7	NK 1:4
ASPM	0.842647	0.130068	0.818	0.899	1	CHD7	NK 1:4
LRP8	0.000193341	-0.146633	0.5	0.656	1	SPN	NK 1:4
GNL1	0.00023728	0.15081	0.925	0.777	1	SPN	NK 1:4
UBA1	0.000345554	0.150944	0.925	0.845	1	SPN	NK 1:4
TM7SF3	0.000708867	-0.160719	0.725	0.851	1	SPN	NK 1:4
DPH5	0.00128356	0.125175	0.863	0.693	1	SPN	NK 1:4
SLC38A1	0.0013354	-0.17436	0.938	0.966	1	SPN	NK 1:4
GDI2	0.00140162	0.144172	1	1	1	SPN	NK 1:4
EIF3K	0.00156636	0.103275	1	1	1	SPN	NK 1:4
ZNF326	0.00188042	-0.163093	0.863	0.956	1	SPN	NK 1:4
ERO1B	0.00200801	0.160176	0.688	0.546	1	SPN	NK 1:4
RSRC1	0.00260288	0.139563	0.988	0.933	1	SPN	NK 1:4
KIAA1551	0.00297055	-0.122675	0.5	0.674	1	SPN	NK 1:4
POLK	0.00302717	0.109069	0.738	0.534	1	SPN	NK 1:4
UNK	0.00303356	-0.10379	0.412	0.559	1	SPN	NK 1:4
AKIRIN1	0.00322451	-0.138159	0.775	0.836	1	SPN	NK 1:4
CORO1C	0.00330387	0.11412	0.725	0.569	1	SPN	NK 1:4
CCT6A	0.00344981	0.142369	1	1	1	SPN	NK 1:4
CCDC59	0.00364732	-0.157531	0.9	0.941	1	SPN	NK 1:4
SPN	0.00384404	-0.17952	0.875	0.939	1	SPN	NK 1:4
PEX11B	0.00398515	0.102304	0.575	0.437	1	SPN	NK 1:4
ATP5F1A	0.00408418	0.110853	1	0.998	1	SPN	NK 1:4
SPTSSA	0.00416758	-0.128705	0.787	0.863	1	SPN	NK 1:4
USP3	0.00432572	0.146239	0.85	0.727	1	SPN	NK 1:4
EIF3I	0.0044198	0.135861	1	0.996	1	SPN	NK 1:4
CFAP97	0.00496976	-0.158502	0.925	0.947	1	SPN	NK 1:4
PRDX6	0.00504775	0.110255	1	1	1	SPN	NK 1:4
ZPR1	0.00506773	-0.12207	0.675	0.784	1	SPN	NK 1:4
PACSIN2	0.00512748	-0.100428	0.5	0.618	1	SPN	NK 1:4
CDC45	0.00514356	0.136234	0.838	0.735	1	SPN	NK 1:4
ARMC8	0.00520233	-0.10019	0.45	0.599	1	SPN	NK 1:4
KDELR2	0.00562099	-0.140976	0.975	0.962	1	SPN	NK 1:4
ENOSF1	0.00570726	0.10394	0.787	0.62	1	SPN	NK 1:4
GLRX3	0.00577922	0.101238	1	0.987	1	SPN	NK 1:4
KHDRBS1	0.00580834	0.123334	1	0.996	1	SPN	NK 1:4
PKN2	0.00602689	-0.112477	0.562	0.723	1	SPN	NK 1:4
MIER1	0.00607077	0.143662	0.887	0.859	1	SPN	NK 1:4
IVNS1ABP	0.00608992	-0.112146	0.562	0.693	1	SPN	NK 1:4
SLC7A1	0.00646314	-0.110463	0.462	0.607	1	SPN	NK 1:4
PYURF	0.00655678	-0.150584	0.975	0.973	1	SPN	NK 1:4
ZCCHC2	0.0067263	0.1012	0.613	0.46	1	SPN	NK 1:4
DNTT	0.00725894	-0.3913	0.825	0.847	1	SPN	NK 1:4
BRD4	0.00729626	0.141251	0.975	0.945	1	SPN	NK 1:4
INSIG1	0.00742397	-0.153449	0.675	0.67	1	SPN	NK 1:4
RPS19BP1	0.00818051	0.107632	1	0.996	1	SPN	NK 1:4
LYRM7	0.00818665	0.102409	0.838	0.702	1	SPN	NK 1:4
CHTOP	0.00826965	0.116663	0.938	0.851	1	SPN	NK 1:4
ATAD2	0.00837326	0.179886	0.963	0.943	1	SPN	NK 1:4
NPEPPS	0.00839422	-0.118585	0.713	0.737	1	SPN	NK 1:4
ZFAND1	0.00856452	-0.10597	0.662	0.725	1	SPN	NK 1:4
LINC02001	0.00877061	-0.111054	0.613	0.721	1	SPN	NK 1:4
ZNF106	0.00899281	0.127809	0.95	0.851	1	SPN	NK 1:4
RFC5	0.00928647	0.117706	0.9	0.819	1	SPN	NK 1:4
RAD1	0.00954385	0.117357	0.838	0.729	1	SPN	NK 1:4
BLOC1S1	0.010059	-0.130917	1	0.996	1	SPN	NK 1:4
CSRP2	0.0107309	0.140073	0.925	0.842	1	SPN	NK 1:4
KPNA1	0.0109253	-0.115266	0.7	0.807	1	SPN	NK 1:4
ORMDL2	0.010943	0.123026	0.8	0.719	1	SPN	NK 1:4
CASP4	0.0110377	-0.105646	0.625	0.729	1	SPN	NK 1:4
DNAJC10	0.0116889	-0.122044	0.738	0.786	1	SPN	NK 1:4
TALDO1	0.0120554	0.125565	1	0.996	1	SPN	NK 1:4
RBM39	0.0126426	-0.133858	1	0.998	1	SPN	NK 1:4
CXXC5	0.0128449	0.163991	0.713	0.616	1	SPN	NK 1:4
MTMR6	0.0132355	0.109852	0.637	0.517	1	SPN	NK 1:4
NDUFAF8	0.0135006	0.116725	1	0.994	1	SPN	NK 1:4
CTNNBL1	0.0138045	0.115864	1	0.985	1	SPN	NK 1:4
FANCG	0.0138372	0.105855	0.675	0.559	1	SPN	NK 1:4
SIRT7	0.0139109	0.108312	0.9	0.813	1	SPN	NK 1:4
TBL1X	0.0141021	-0.106308	0.588	0.687	1	SPN	NK 1:4
PPP1R12A	0.014333	0.102865	0.963	0.899	1	SPN	NK 1:4
TBCC	0.0145208	0.116605	0.713	0.628	1	SPN	NK 1:4
STXBP2	0.0146991	0.111698	0.65	0.54	1	SPN	NK 1:4
POLR3K	0.0147961	-0.134096	1	0.981	1	SPN	NK 1:4
NOSIP	0.0148277	0.102069	0.988	0.971	1	SPN	NK 1:4
MPG	0.0160005	-0.114385	0.912	0.948	1	SPN	NK 1:4
SLC43A3	0.0167159	0.109358	0.875	0.796	1	SPN	NK 1:4
PAIP1	0.0169127	-0.108213	0.625	0.761	1	SPN	NK 1:4
NKG7	0.0169336	0.158795	0.75	0.643	1	SPN	NK 1:4
AGPAT5	0.0175172	-0.109617	0.762	0.826	1	SPN	NK 1:4
TMEM59	0.0177456	0.14735	0.912	0.914	1	SPN	NK 1:4
CCNB2	0.0178896	-0.175685	0.713	0.803	1	SPN	NK 1:4
CEBPB	0.0184216	-0.124623	0.65	0.7	1	SPN	NK 1:4
NIPA2	0.0184386	0.129724	0.963	0.937	1	SPN	NK 1:4
SNRPN	0.0185993	0.126821	0.975	0.952	1	SPN	NK 1:4
CLEC2B	0.0196148	0.155256	0.875	0.832	1	SPN	NK 1:4
TRABD	0.0197369	0.154562	0.975	0.933	1	SPN	NK 1:4
UROD	0.0200094	0.103255	0.812	0.712	1	SPN	NK 1:4
THUMPD3-AS1	0.0210489	-0.127129	0.825	0.912	1	SPN	NK 1:4
TUBGCP2	0.0210787	-0.110058	0.8	0.857	1	SPN	NK 1:4
HMGCR	0.0222079	-0.109337	0.575	0.607	1	SPN	NK 1:4
CD22	0.0225654	0.131057	0.825	0.744	1	SPN	NK 1:4
SNX2	0.0228154	-0.11977	0.963	0.968	1	SPN	NK 1:4
SRP14	0.0231897	0.104327	1	1	1	SPN	NK 1:4
SDHAF3	0.0232246	-0.10701	0.775	0.794	1	SPN	NK 1:4
ATP2B1	0.0234057	0.131988	0.975	0.893	1	SPN	NK 1:4
HSPA4	0.0236292	0.122574	0.988	0.966	1	SPN	NK 1:4
SLC35B1	0.0238448	0.117101	0.925	0.884	1	SPN	NK 1:4
DNMT1	0.0238643	0.141863	1	0.994	1	SPN	NK 1:4
TPM3	0.0241476	0.130923	1	1	1	SPN	NK 1:4
IGHD	0.0247442	-0.111695	0.675	0.737	1	SPN	NK 1:4
ACD	0.0248732	0.10152	0.725	0.626	1	SPN	NK 1:4
JUNB	0.0249011	0.103183	0.662	0.536	1	SPN	NK 1:4
BFAR	0.0267493	-0.103415	0.738	0.792	1	SPN	NK 1:4
PGLS	0.0281518	-0.107026	0.975	0.989	1	SPN	NK 1:4
CHEK1	0.0285308	0.107815	0.963	0.895	1	SPN	NK 1:4
ETFA	0.0288355	0.125072	0.988	0.987	1	SPN	NK 1:4
RAB10	0.0290221	0.102573	0.95	0.908	1	SPN	NK 1:4
PNO1	0.0291911	-0.112843	0.838	0.882	1	SPN	NK 1:4
PRPF38A	0.0296939	-0.107985	0.925	0.941	1	SPN	NK 1:4
RPP40	0.0297108	0.108109	0.838	0.79	1	SPN	NK 1:4
NAV1	0.029899	-0.108108	0.488	0.559	1	SPN	NK 1:4
RAD23B	0.0302404	-0.111783	0.912	0.899	1	SPN	NK 1:4
TTC1	0.0311089	0.123436	0.975	0.952	1	SPN	NK 1:4
GRK6	0.032603	-0.111843	0.812	0.872	1	SPN	NK 1:4
ACLY	0.0332642	-0.108824	0.863	0.91	1	SPN	NK 1:4
TMED9	0.0334148	-0.115163	0.912	0.924	1	SPN	NK 1:4
ZNF581	0.0335728	0.100751	0.662	0.607	1	SPN	NK 1:4
PSMD1	0.0343392	0.113319	0.975	0.96	1	SPN	NK 1:4
CLIC1	0.0344292	-0.105454	1	1	1	SPN	NK 1:4
ZC3H18	0.0356588	0.10492	0.963	0.933	1	SPN	NK 1:4
MT-CYB	0.0357023	-0.118522	1	1	1	SPN	NK 1:4
SENP6	0.0361941	-0.110405	0.812	0.811	1	SPN	NK 1:4
TSTD1	0.0372064	-0.124942	0.963	0.958	1	SPN	NK 1:4
COX5A	0.0373291	0.126224	1	1	1	SPN	NK 1:4
GALNT2	0.0373904	0.114943	0.875	0.845	1	SPN	NK 1:4
MAPK1IP1L	0.0399007	-0.101946	0.875	0.897	1	SPN	NK 1:4
WAPL	0.0418514	0.120527	0.887	0.855	1	SPN	NK 1:4
EIF4A1	0.0421158	-0.12101	0.938	0.954	1	SPN	NK 1:4
WDR1	0.0421625	0.104897	0.963	0.943	1	SPN	NK 1:4
RABL6	0.0424397	-0.120766	0.975	0.958	1	SPN	NK 1:4
ZCCHC7	0.0432813	-0.1338	1	0.996	1	SPN	NK 1:4
C12orf10	0.0442163	0.10416	0.912	0.826	1	SPN	NK 1:4
FADS1	0.0445167	-0.115386	0.838	0.844	1	SPN	NK 1:4
WDR76	0.0449994	0.129691	0.7	0.576	1	SPN	NK 1:4
MAX	0.045449	-0.100934	0.838	0.842	1	SPN	NK 1:4
TRAPPC4	0.0462457	-0.100054	0.925	0.933	1	SPN	NK 1:4
S100A4	0.0464618	-0.12769	0.75	0.788	1	SPN	NK 1:4
MT1F	0.0470978	0.101958	0.7	0.603	1	SPN	NK 1:4
SNRPA	0.0477128	-0.108449	0.938	0.973	1	SPN	NK 1:4
CMC2	0.0478218	0.109954	0.975	0.924	1	SPN	NK 1:4
TRAF3IP2	0.0480402	-0.105432	0.9	0.931	1	SPN	NK 1:4
GMFG	0.0480468	-0.109242	1	0.996	1	SPN	NK 1:4
YEATS4	0.0485022	0.121355	0.988	0.971	1	SPN	NK 1:4
NOC3L	0.0500073	-0.104756	0.825	0.914	1	SPN	NK 1:4
MAZ	0.0524609	-0.105759	1	0.992	1	SPN	NK 1:4
ITGB3BP	0.0533734	0.114077	0.875	0.859	1	SPN	NK 1:4
PSMA3	0.0536824	0.104717	1	0.992	1	SPN	NK 1:4
TMPO	0.0540378	0.101589	1	0.989	1	SPN	NK 1:4
RPF2	0.0576223	-0.105115	0.912	0.929	1	SPN	NK 1:4
HIST1H1B	0.0581451	0.213061	0.713	0.649	1	SPN	NK 1:4
PPIP5K2	0.058583	-0.110167	0.9	0.88	1	SPN	NK 1:4
ID3	0.0588821	0.170567	0.975	0.931	1	SPN	NK 1:4
EFNB2	0.0594434	0.11099	0.537	0.431	1	SPN	NK 1:4
MDM2	0.0596393	-0.123202	0.825	0.834	1	SPN	NK 1:4
MMS22L	0.0613385	0.108472	0.85	0.781	1	SPN	NK 1:4
GNL3	0.0634434	-0.108965	0.975	0.979	1	SPN	NK 1:4
MDK	0.0634587	-0.1227	1	0.992	1	SPN	NK 1:4
TARS	0.0646528	-0.100161	0.95	0.973	1	SPN	NK 1:4
C6orf48	0.0666434	-0.110861	0.85	0.899	1	SPN	NK 1:4
C20orf27	0.0710097	-0.100295	0.95	0.975	1	SPN	NK 1:4
PAXX	0.0737199	0.105561	0.963	0.95	1	SPN	NK 1:4
AEBP1	0.0742063	0.119116	1	0.998	1	SPN	NK 1:4
PBX3	0.0766868	0.134326	0.775	0.758	1	SPN	NK 1:4
BUB1B	0.0851901	-0.104403	0.688	0.761	1	SPN	NK 1:4
IL7R	0.0858188	0.132107	0.988	0.994	1	SPN	NK 1:4
PRPF38B	0.087839	-0.101028	0.988	0.985	1	SPN	NK 1:4
LRRFIP2	0.0900136	0.103379	0.75	0.718	1	SPN	NK 1:4
SQLE	0.0962653	-0.105878	0.787	0.805	1	SPN	NK 1:4
TTN	0.102235	-0.139165	0.65	0.737	1	SPN	NK 1:4
IDI1	0.102727	-0.112466	0.988	0.989	1	SPN	NK 1:4
HIST1H1E	0.103997	0.115339	0.7	0.63	1	SPN	NK 1:4
CBX5	0.10425	-0.100703	0.988	0.989	1	SPN	NK 1:4
MZT1	0.104336	-0.105312	0.963	0.964	1	SPN	NK 1:4
EZR	0.104399	0.130937	0.988	0.964	1	SPN	NK 1:4
TCEA1	0.107954	-0.107516	1	0.996	1	SPN	NK 1:4
CXCR4	0.108447	0.119592	0.963	0.958	1	SPN	NK 1:4
PCLAF	0.113912	0.102678	1	0.996	1	SPN	NK 1:4
CCDC85B	0.117595	-0.116746	1	1	1	SPN	NK 1:4
CDKN2D	0.122088	0.110008	0.537	0.521	1	SPN	NK 1:4
KIF20B	0.123156	0.102943	0.9	0.868	1	SPN	NK 1:4
HELLS	0.123705	0.110268	0.975	0.968	1	SPN	NK 1:4
TRIM38	0.128782	0.105539	0.825	0.824	1	SPN	NK 1:4
BIRC5	0.144934	-0.125266	0.887	0.918	1	SPN	NK 1:4
VPREB3	0.14841	0.171992	0.988	0.992	1	SPN	NK 1:4
RASD1	0.155592	-0.103066	0.6	0.635	1	SPN	NK 1:4
CENPA	0.155719	-0.108112	0.537	0.584	1	SPN	NK 1:4
SDF2L1	0.166198	-0.124804	0.988	0.948	1	SPN	NK 1:4
AKAP13	0.171778	0.109314	0.75	0.805	1	SPN	NK 1:4
HIST2H2AC	0.172526	0.103073	0.525	0.519	1	SPN	NK 1:4
CDC20	0.175504	-0.150944	0.863	0.847	1	SPN	NK 1:4
SMC4	0.184692	0.101988	0.975	0.962	1	SPN	NK 1:4
LRMP	0.185309	0.124831	0.838	0.792	1	SPN	NK 1:4
UBE2S	0.194813	-0.126925	1	1	1	SPN	NK 1:4
C12orf75	0.232417	0.105238	1	0.987	1	SPN	NK 1:4
HIST1H4C	0.2329	0.188272	1	0.99	1	SPN	NK 1:4
CCNB1	0.236913	-0.175756	0.875	0.8	1	SPN	NK 1:4
CCL5	0.282497	0.172435	0.75	0.651	1	SPN	NK 1:4
HIST1H1C	0.317425	0.124042	0.688	0.691	1	SPN	NK 1:4
CD79A	0.323172	0.111264	0.938	0.958	1	SPN	NK 1:4
CENPE	0.323879	-0.101477	0.637	0.693	1	SPN	NK 1:4
TOP2A	0.420333	-0.120612	0.875	0.903	1	SPN	NK 1:4
SOX4	0.506354	0.126048	0.975	0.998	1	SPN	NK 1:4
NEAT1	0.516841	-0.120708	0.95	0.973	1	SPN	NK 1:4
TUBB4B	0.590731	-0.129521	1	0.981	1	SPN	NK 1:4
CENPF	0.606702	-0.125774	0.963	0.939	1	SPN	NK 1:4
RPS27L	0.734534	0.113326	1	0.983	1	SPN	NK 1:4
ID3	0.00314823	-0.119063	0.829	0.848	1	PRKCQ	no NK
CD79A	0.00025598	-0.12577	0.727	0.774	1	RAPGEF6	no NK
DNTT	0.000375753	0.145534	0.892	0.852	1	RAPGEF6	no NK
BRD7	0.00055377	0.100361	0.93	0.93	1	RAPGEF6	no NK
HIST1H1D	0.00182057	0.129511	0.744	0.691	1	RAPGEF6	no NK
HSPA5	0.00288647	-0.118682	0.861	0.883	1	RAPGEF6	no NK
HIST1H4C	0.00372708	0.150731	0.959	0.955	1	RAPGEF6	no NK
MXD3	0.000178559	0.111756	0.496	0.417	1	JAK2	no NK
AURKB	0.00057901	0.10574	0.666	0.614	1	JAK2	no NK
ATF5	0.00137335	0.124943	0.952	0.923	1	JAK2	no NK
TOP2A	0.00769524	0.10676	0.887	0.86	1	JAK2	no NK
HIST1H4C	0.0233933	0.15508	0.967	0.955	1	JAK2	no NK
HSPA5	0.0735989	-0.107101	0.901	0.883	1	JAK2	no NK
1						ZC3H11A	no NK
TAF9	7.75045e-05	-0.103414	0.801	0.845	1	FADD	no NK
HIST1H1D	0.0241378	0.117886	0.699	0.691	1	FADD	no NK
MDK	3.9228e-83	0.510154	0.994	0.971	8.43441e-79	KLF16	no NK
RPS28	6.05038e-28	-0.109133	1	1	1.30089e-23	KLF16	no NK
TMSB4X	3.3655e-27	0.208016	1	1	7.23617e-23	KLF16	no NK
TMSB10	1.28694e-26	0.153593	1	1	2.76705e-22	KLF16	no NK
PPP1R14B	1.84811e-26	0.220664	0.999	0.994	3.97363e-22	KLF16	no NK
RPL13A	6.34138e-26	-0.127726	1	1	1.36346e-21	KLF16	no NK
RPS21	1.79533e-24	-0.100066	1	1	3.86015e-20	KLF16	no NK
ATP5MD	4.89337e-24	0.183031	0.999	0.999	1.05212e-19	KLF16	no NK
RPS27	3.05643e-23	-0.113477	1	1	6.57164e-19	KLF16	no NK
RPS11	1.25295e-22	-0.127494	1	1	2.69396e-18	KLF16	no NK
ACTG1	5.86696e-21	0.151384	1	0.999	1.26146e-16	KLF16	no NK
VEGFB	9.17484e-19	0.206971	0.845	0.744	1.97268e-14	KLF16	no NK
GNG5	1.15486e-18	0.191541	0.994	0.979	2.48307e-14	KLF16	no NK
ECHS1	3.10033e-17	0.188544	0.932	0.877	6.66603e-13	KLF16	no NK
H2AFZ	4.48376e-17	0.16182	1	1	9.64053e-13	KLF16	no NK
GPX4	6.97169e-16	0.158272	0.999	1	1.49898e-11	KLF16	no NK
MARCKSL1	2.45532e-15	0.199816	0.99	0.981	5.27918e-11	KLF16	no NK
HSPB1	2.67616e-15	0.194439	0.996	0.994	5.75401e-11	KLF16	no NK
MRPS6	5.8766e-15	0.182004	0.827	0.733	1.26353e-10	KLF16	no NK
CD74	1.89754e-14	-0.16199	1	0.999	4.0799e-10	KLF16	no NK
PHPT1	3.33858e-14	0.182744	0.982	0.97	7.17827e-10	KLF16	no NK
OST4	5.2628e-14	0.138082	0.997	0.992	1.13155e-09	KLF16	no NK
TMBIM6	6.14405e-14	0.154645	0.978	0.952	1.32103e-09	KLF16	no NK
WDR83OS	7.22955e-14	0.163248	0.962	0.927	1.55443e-09	KLF16	no NK
HLA-DPB1	3.85414e-13	-0.197123	0.891	0.926	8.28679e-09	KLF16	no NK
ACAT2	4.13642e-13	0.17792	0.906	0.838	8.89372e-09	KLF16	no NK
PRDX5	7.01577e-13	0.173162	0.891	0.834	1.50846e-08	KLF16	no NK
CD63	8.19923e-13	0.156847	0.955	0.902	1.76292e-08	KLF16	no NK
IFITM2	3.23319e-12	-0.159586	0.988	0.994	6.95168e-08	KLF16	no NK
PSMB6	8.63176e-12	0.133875	0.993	0.983	1.85591e-07	KLF16	no NK
ATP5PF	8.7385e-12	0.121842	0.999	0.997	1.87886e-07	KLF16	no NK
CYBA	1.27441e-11	0.133582	1	0.999	2.74011e-07	KLF16	no NK
SLC39A6	1.39612e-11	0.149719	0.668	0.56	3.0018e-07	KLF16	no NK
HMGN1	1.50189e-11	0.11985	1	0.999	3.22921e-07	KLF16	no NK
MEA1	1.90557e-11	0.164909	0.828	0.771	4.09717e-07	KLF16	no NK
KLF16	4.05082e-11	0.128482	0.476	0.345	8.70967e-07	KLF16	no NK
DDAH2	4.93649e-11	0.158687	0.757	0.659	1.06139e-06	KLF16	no NK
GNAS	7.9033e-11	0.116538	1	0.999	1.69929e-06	KLF16	no NK
TCEAL4	8.48359e-11	0.15298	0.685	0.581	1.82406e-06	KLF16	no NK
CSMD1	1.0204e-10	0.109436	0.249	0.138	2.19396e-06	KLF16	no NK
NSG1	1.85774e-10	0.151978	0.799	0.702	3.99433e-06	KLF16	no NK
MAP4	2.95884e-10	0.147498	0.873	0.801	6.3618e-06	KLF16	no NK
SLC2A4RG	3.71238e-10	0.131862	0.582	0.473	7.98198e-06	KLF16	no NK
FKBP3	3.98653e-10	0.134469	0.97	0.946	8.57143e-06	KLF16	no NK
TSR3	5.14913e-10	0.135276	0.73	0.636	1.10711e-05	KLF16	no NK
DPY30	9.34008e-10	0.140184	0.866	0.811	2.00821e-05	KLF16	no NK
SELENOS	9.92344e-10	0.145011	0.754	0.665	2.13364e-05	KLF16	no NK
MT2A	1.44439e-09	0.175471	0.986	0.989	3.10558e-05	KLF16	no NK
PRDX1	1.50049e-09	0.109572	1	1	3.22621e-05	KLF16	no NK
SLC25A1	2.1394e-09	0.133457	0.736	0.642	4.59992e-05	KLF16	no NK
SEPT11	3.04193e-09	0.150924	0.576	0.47	6.54046e-05	KLF16	no NK
ATP5ME	3.18336e-09	0.107143	0.996	0.987	6.84454e-05	KLF16	no NK
RHOA	3.4543e-09	0.106719	0.996	0.991	7.42709e-05	KLF16	no NK
TPM3	3.6986e-09	0.111826	0.999	0.999	7.95236e-05	KLF16	no NK
PKN1	4.95006e-09	0.121903	0.815	0.717	0.000106431	KLF16	no NK
GNAI3	5.58446e-09	0.113989	0.83	0.734	0.000120072	KLF16	no NK
NDUFB2	6.87499e-09	0.110408	1	0.998	0.000147819	KLF16	no NK
VPS35	8.13313e-09	0.132199	0.93	0.891	0.00017487	KLF16	no NK
DRAP1	8.31538e-09	0.121564	0.98	0.96	0.000178789	KLF16	no NK
HLA-A	9.20295e-09	-0.144725	0.946	0.964	0.000197873	KLF16	no NK
EHBP1L1	1.06621e-08	0.107017	0.511	0.388	0.000229246	KLF16	no NK
NEAT1	1.1779e-08	0.204483	0.914	0.889	0.000253261	KLF16	no NK
ST13	1.81539e-08	0.113831	0.994	0.992	0.000390327	KLF16	no NK
COA3	2.27879e-08	0.104782	0.545	0.433	0.000489962	KLF16	no NK
PGLS	5.2939e-08	0.118014	0.942	0.899	0.00113824	KLF16	no NK
HYI	7.46814e-08	0.109061	0.469	0.375	0.00160572	KLF16	no NK
CD9	7.60482e-08	-0.131134	0.981	0.99	0.00163511	KLF16	no NK
MLF2	8.47344e-08	0.117789	0.805	0.74	0.00182188	KLF16	no NK
SQLE	8.76592e-08	0.133751	0.795	0.71	0.00188476	KLF16	no NK
PRMT1	9.06208e-08	0.107518	0.993	0.982	0.00194844	KLF16	no NK
NOP53	1.09735e-07	-0.106302	0.997	0.998	0.00235941	KLF16	no NK
STAU2	1.11041e-07	0.103457	0.481	0.389	0.00238749	KLF16	no NK
FAM177A1	1.25955e-07	0.11113	0.667	0.56	0.00270816	KLF16	no NK
TXNL1	1.75894e-07	0.110057	0.953	0.908	0.00378191	KLF16	no NK
PRMT2	1.89764e-07	0.125152	0.722	0.649	0.00408011	KLF16	no NK
DNAJC21	2.64994e-07	0.112228	0.922	0.869	0.00569764	KLF16	no NK
STAU1	3.33414e-07	0.113104	0.743	0.661	0.00716873	KLF16	no NK
ACADM	4.07697e-07	0.117343	0.864	0.798	0.0087659	KLF16	no NK
TMEM219	4.30638e-07	0.107188	0.713	0.637	0.00925915	KLF16	no NK
HSBP1	5.4768e-07	0.10717	0.967	0.954	0.0117757	KLF16	no NK
DCAF13	6.94754e-07	0.112187	0.907	0.868	0.0149379	KLF16	no NK
HACD1	8.63103e-07	0.112039	0.783	0.708	0.0185576	KLF16	no NK
VAMP5	9.5738e-07	0.1227	0.799	0.738	0.0205846	KLF16	no NK
YWHAZ	1.04326e-06	0.101305	0.987	0.981	0.0224312	KLF16	no NK
BAX	1.21704e-06	0.123712	0.897	0.858	0.0261675	KLF16	no NK
HSPB11	1.25045e-06	0.103812	0.94	0.906	0.026886	KLF16	no NK
CKLF	1.67162e-06	0.110286	0.818	0.754	0.0359414	KLF16	no NK
SELENOF	1.80127e-06	-0.111404	0.922	0.94	0.0387292	KLF16	no NK
CLEC14A	1.87731e-06	0.133008	0.843	0.774	0.0403641	KLF16	no NK
CARHSP1	2.36196e-06	0.106558	0.972	0.951	0.0507845	KLF16	no NK
SRPK2	2.49669e-06	0.107706	0.7	0.632	0.0536814	KLF16	no NK
EIF5	2.76018e-06	0.117012	0.974	0.953	0.0593467	KLF16	no NK
CCDC34	2.85568e-06	0.103254	0.699	0.613	0.0613999	KLF16	no NK
SRI	2.93593e-06	0.113161	0.933	0.909	0.0631255	KLF16	no NK
HRAS	3.20871e-06	0.100048	0.826	0.754	0.0689905	KLF16	no NK
CCNI	3.42382e-06	0.100244	0.991	0.991	0.0736157	KLF16	no NK
MT-ND6	3.62205e-06	0.115844	0.977	0.962	0.0778777	KLF16	no NK
NIN	3.70585e-06	0.112775	0.816	0.757	0.0796794	KLF16	no NK
GAMT	5.0654e-06	0.101421	0.913	0.878	0.108911	KLF16	no NK
CMTM8	7.74578e-06	-0.100963	0.5	0.566	0.166542	KLF16	no NK
CCND3	8.16706e-06	0.12145	0.967	0.951	0.1756	KLF16	no NK
NAALADL2	8.48467e-06	0.126089	0.519	0.426	0.182429	KLF16	no NK
NUCB2	8.63771e-06	0.128922	0.974	0.966	0.185719	KLF16	no NK
GNAI2	8.82658e-06	0.107494	0.956	0.944	0.18978	KLF16	no NK
CNPY3	1.15533e-05	0.100329	0.946	0.928	0.248408	KLF16	no NK
TUBA1A	2.5986e-05	0.125906	0.828	0.79	0.558725	KLF16	no NK
IDI1	2.75703e-05	0.107172	0.946	0.92	0.592789	KLF16	no NK
PHF19	4.26757e-05	0.103384	0.842	0.808	0.91757	KLF16	no NK
GCSH	6.29738e-05	0.107203	0.902	0.883	1	KLF16	no NK
RCSD1	0.000118673	0.100099	0.981	0.971	1	KLF16	no NK
AC002454.1	0.000119831	0.117204	0.833	0.797	1	KLF16	no NK
FDFT1	0.000166861	0.101424	0.863	0.828	1	KLF16	no NK
GNG7	0.000166964	-0.102632	0.737	0.761	1	KLF16	no NK
S100A4	0.000177893	-0.110564	0.578	0.628	1	KLF16	no NK
UBE2S	0.000204147	0.135547	0.994	0.993	1	KLF16	no NK
BNIP3	0.000375738	-0.105062	0.725	0.747	1	KLF16	no NK
TUBB4B	0.000426392	0.12382	0.955	0.93	1	KLF16	no NK
HMGCS1	0.000689857	0.102666	0.532	0.471	1	KLF16	no NK
CDC20	0.000721579	0.141596	0.698	0.652	1	KLF16	no NK
DLGAP5	0.00228007	0.107785	0.653	0.584	1	KLF16	no NK
H1FX	0.00268962	-0.10473	0.896	0.914	1	KLF16	no NK
CENPF	0.00557406	0.118171	0.938	0.921	1	KLF16	no NK
VPREB3	0.00566679	0.109184	0.979	0.978	1	KLF16	no NK
UBE2C	0.00810639	0.140601	0.826	0.801	1	KLF16	no NK
HLA-DPA1	7.85193e-129	-0.828426	0.428	0.958	1.68824e-124	RFXAP	no NK
HLA-DPB1	9.22552e-108	-0.724197	0.446	0.926	1.98358e-103	RFXAP	no NK
CD74	2.88194e-98	-0.70588	0.971	0.999	6.19645e-94	RFXAP	no NK
HLA-DRA	2.02723e-91	-0.786453	0.834	0.999	4.35874e-87	RFXAP	no NK
HLA-DRB1	7.14142e-80	-0.557771	0.488	0.881	1.53548e-75	RFXAP	no NK
HLA-DQB1	8.83315e-49	-0.267357	0.153	0.45	1.89922e-44	RFXAP	no NK
HLA-DRB5	1.45775e-48	-0.257102	0.143	0.442	3.1343e-44	RFXAP	no NK
HLA-B	2.73011e-46	-0.423054	0.884	0.987	5.87e-42	RFXAP	no NK
B2M	2.802e-41	-0.261515	1	1	6.02457e-37	RFXAP	no NK
HLA-DMA	2.63183e-37	-0.29005	0.299	0.567	5.65869e-33	RFXAP	no NK
HLA-A	1.23641e-26	-0.30196	0.89	0.964	2.6584e-22	RFXAP	no NK
HLA-DMB	5.22774e-25	-0.1705	0.144	0.326	1.12402e-20	RFXAP	no NK
HLA-DOA	2.94713e-21	-0.114956	0.074	0.208	6.33662e-17	RFXAP	no NK
HLA-C	1.9693e-15	-0.211923	0.944	0.967	4.23419e-11	RFXAP	no NK
RFXAP	7.3224e-13	-0.138939	0.29	0.428	1.57439e-08	RFXAP	no NK
PSMB9	4.19697e-07	-0.13405	0.857	0.897	0.0090239	RFXAP	no NK
PSMB8	3.17562e-05	-0.110312	0.91	0.924	0.682791	RFXAP	no NK
JCHAIN	3.98946e-05	0.153457	0.338	0.255	0.857773	RFXAP	no NK
HLA-E	0.000113179	-0.109972	0.704	0.746	1	RFXAP	no NK
TTN	0.00835072	0.153671	0.809	0.783	1	RFXAP	no NK
JAK1	4.32864e-18	-0.206382	0.597	0.761	9.30701e-14	JAK1	no NK
FAM173A	3.08125e-05	0.102495	0.727	0.664	0.662499	JAK1	no NK
DLGAP5	0.00109824	0.11698	0.652	0.584	1	IFNGR2	no NK
UBE2C	0.00487169	0.120722	0.831	0.801	1	IFNGR2	no NK
TOP2A	0.0184681	0.103345	0.872	0.86	1	IFNGR2	no NK
HIST1H4C	0.0475728	0.113661	0.96	0.955	1	IFNGR2	no NK
CLEC11A	0.000138471	0.106571	0.974	0.947	1	CASP8	no NK
MDM4	0.000182517	0.105012	0.794	0.766	1	CASP8	no NK
HIST1H4C	0.0598483	0.102853	0.962	0.955	1	CASP8	no NK
ATF5	0.000701344	0.100567	0.942	0.923	1	HMG20A	no NK
CYBA	3.40106e-25	0.215021	1	0.999	7.31261e-21	KIAA0922	no NK
DAD1	5.73873e-18	0.195062	0.975	0.956	1.23389e-13	KIAA0922	no NK
SSR4	1.05061e-17	0.176237	1	0.992	2.25892e-13	KIAA0922	no NK
BCAP31	3.48048e-17	0.216728	0.869	0.815	7.48339e-13	KIAA0922	no NK
B2M	1.64192e-16	0.135495	1	1	3.5303e-12	KIAA0922	no NK
PDIA6	1.21637e-14	0.173176	0.999	0.999	2.61532e-10	KIAA0922	no NK
CD63	2.69161e-14	0.189893	0.945	0.902	5.78724e-10	KIAA0922	no NK
CD81	5.47761e-14	0.156351	0.999	0.995	1.17774e-09	KIAA0922	no NK
PPIB	1.00537e-12	0.180812	0.997	0.983	2.16164e-08	KIAA0922	no NK
TMBIM6	2.84992e-12	0.180024	0.961	0.952	6.12762e-08	KIAA0922	no NK
REEP5	4.05996e-12	0.184531	0.861	0.793	8.72931e-08	KIAA0922	no NK
EBP	1.24882e-11	0.185696	0.889	0.848	2.68508e-07	KIAA0922	no NK
TMEM50A	1.34567e-11	0.158459	0.941	0.908	2.89331e-07	KIAA0922	no NK
ATP6V0B	1.83827e-11	0.170706	0.984	0.975	3.95246e-07	KIAA0922	no NK
SPCS2	2.65563e-11	0.170642	0.977	0.979	5.70988e-07	KIAA0922	no NK
NDUFC2	5.21861e-11	0.150515	0.988	0.976	1.12205e-06	KIAA0922	no NK
HLA-A	9.63566e-11	0.164194	0.979	0.964	2.07176e-06	KIAA0922	no NK
TECR	1.05425e-10	0.158603	0.932	0.91	2.26675e-06	KIAA0922	no NK
RABAC1	1.44149e-10	0.148421	0.891	0.831	3.09934e-06	KIAA0922	no NK
FKBP2	8.66196e-10	0.151515	0.906	0.859	1.86241e-05	KIAA0922	no NK
SARAF	8.90376e-10	0.149187	0.952	0.934	1.9144e-05	KIAA0922	no NK
VPREB1	1.00701e-09	0.117784	1	0.998	2.16518e-05	KIAA0922	no NK
ALG5	1.49347e-09	0.138219	0.773	0.683	3.2111e-05	KIAA0922	no NK
VPREB3	1.61248e-09	0.225051	0.982	0.978	3.467e-05	KIAA0922	no NK
CALR	1.74523e-09	0.176788	0.997	0.989	3.75241e-05	KIAA0922	no NK
SRPRB	2.93495e-09	0.144296	0.689	0.618	6.31044e-05	KIAA0922	no NK
TMEM147	3.68329e-09	0.140417	0.848	0.789	7.91944e-05	KIAA0922	no NK
HLA-B	1.22507e-08	0.147298	0.992	0.987	0.000263402	KIAA0922	no NK
COMT	1.78325e-08	0.133795	0.847	0.794	0.000383416	KIAA0922	no NK
ATP1A1	2.03032e-08	0.131803	0.756	0.678	0.00043654	KIAA0922	no NK
PRDX4	2.26174e-08	0.138429	0.864	0.818	0.000486297	KIAA0922	no NK
YIF1A	2.58979e-08	0.128235	0.751	0.672	0.00055683	KIAA0922	no NK
CD74	3.45347e-08	0.121507	1	0.999	0.000742531	KIAA0922	no NK
HSP90B1	7.39161e-08	0.190849	0.971	0.972	0.00158927	KIAA0922	no NK
SPCS1	1.33494e-07	0.118778	0.988	0.985	0.00287025	KIAA0922	no NK
LMAN2	1.59538e-07	0.124394	0.893	0.848	0.00343023	KIAA0922	no NK
CD47	1.86827e-07	0.126029	0.918	0.9	0.00401696	KIAA0922	no NK
CLEC11A	2.34002e-07	0.138295	0.97	0.947	0.00503127	KIAA0922	no NK
M6PR	2.40279e-07	0.121112	0.798	0.741	0.00516625	KIAA0922	no NK
ERP29	2.54426e-07	0.107187	0.997	0.993	0.00547041	KIAA0922	no NK
ERP44	2.57175e-07	0.105811	0.632	0.533	0.00552952	KIAA0922	no NK
AUP1	2.74735e-07	0.120928	0.764	0.699	0.00590707	KIAA0922	no NK
IGHM	2.78202e-07	0.111489	1	0.999	0.00598161	KIAA0922	no NK
TMCO1	5.26818e-07	0.116394	0.924	0.9	0.0113271	KIAA0922	no NK
CD79A	9.77612e-07	0.153414	0.816	0.774	0.0210196	KIAA0922	no NK
HLA-C	1.66131e-06	0.116237	0.982	0.967	0.0357199	KIAA0922	no NK
MANF	2.93176e-06	0.129709	0.828	0.753	0.0630358	KIAA0922	no NK
LAPTM5	4.03517e-06	0.121613	0.908	0.88	0.0867603	KIAA0922	no NK
HLA-DRA	4.31727e-06	0.101293	1	0.999	0.0928256	KIAA0922	no NK
RTN3	4.96179e-06	0.103624	0.887	0.839	0.106683	KIAA0922	no NK
CLPTM1L	5.88666e-06	0.110018	0.832	0.773	0.126569	KIAA0922	no NK
FKBP11	6.60435e-06	0.123171	0.801	0.756	0.142	KIAA0922	no NK
IGLL1	8.42899e-06	0.12727	1	0.999	0.181232	KIAA0922	no NK
HLA-DPA1	8.74857e-06	0.133225	0.965	0.958	0.188103	KIAA0922	no NK
DPM3	9.04185e-06	0.107888	0.787	0.746	0.194409	KIAA0922	no NK
ALG3	9.67693e-06	0.100554	0.616	0.542	0.208064	KIAA0922	no NK
SLC52A2	1.07715e-05	0.104099	0.65	0.595	0.231597	KIAA0922	no NK
SELENOS	1.56218e-05	0.100635	0.736	0.665	0.335885	KIAA0922	no NK
HLA-DRB1	1.72071e-05	0.119104	0.904	0.881	0.369969	KIAA0922	no NK
CD48	1.73261e-05	0.11515	0.719	0.675	0.372529	KIAA0922	no NK
EMC7	1.82548e-05	0.112232	0.717	0.681	0.392497	KIAA0922	no NK
KDELR2	2.49277e-05	0.101715	0.854	0.809	0.53597	KIAA0922	no NK
EBPL	5.61335e-05	0.110841	0.856	0.833	1	KIAA0922	no NK
TMEM59	5.70678e-05	0.104219	0.789	0.749	1	KIAA0922	no NK
TMEM208	6.75956e-05	0.110136	0.81	0.789	1	KIAA0922	no NK
PDIA3	9.29532e-05	0.109567	0.965	0.965	1	KIAA0922	no NK
TMX1	0.000103692	0.102124	0.812	0.785	1	KIAA0922	no NK
CANX	0.000134533	0.103486	0.948	0.927	1	KIAA0922	no NK
CKLF	0.000154141	0.104283	0.783	0.754	1	KIAA0922	no NK
SEC11C	0.000309867	0.102329	0.741	0.717	1	KIAA0922	no NK
CD9	0.000345687	0.110727	0.987	0.99	1	KIAA0922	no NK
MYB	0.00129112	-0.104793	0.828	0.852	1	KIAA0922	no NK
JCHAIN	0.00247461	0.137077	0.282	0.255	1	KIAA0922	no NK
MDK	0.000582869	-0.12598	0.972	0.971	1	SPPL3	no NK
IDI1	0.000719534	0.110718	0.925	0.92	1	SPPL3	no NK
ID3	0.00168771	-0.120616	0.802	0.848	1	SPPL3	no NK
DLGAP5	0.00884782	0.104267	0.65	0.584	1	SPPL3	no NK
JCHAIN	0.021444	0.102077	0.296	0.255	1	SPPL3	no NK
CCDC88A	0.000438708	0.106778	0.896	0.87	1	STAT1	no NK
JPT1	0.00178218	0.101807	0.947	0.905	1	STAT1	no NK
IGLC7	0.0122319	-0.11928	1	0.999	1	STAT1	no NK
CDC20	0.0334961	0.104045	0.673	0.652	1	STAT1	no NK
CENPF	0.0429747	0.126032	0.905	0.921	1	STAT1	no NK
FTH1	5.2554e-34	-0.378376	1	0.999	1.12996e-29	CMIP	no NK
CD9	1.26991e-21	0.302252	1	0.99	2.73043e-17	CMIP	no NK
MT1X	1.29302e-18	0.260985	1	1	2.78013e-14	CMIP	no NK
B4GALT1	3.87252e-17	0.318146	0.852	0.732	8.3263e-13	CMIP	no NK
VPREB3	6.31367e-17	-0.336413	0.938	0.978	1.3575e-12	CMIP	no NK
EZR	1.04754e-16	0.274197	0.958	0.905	2.25231e-12	CMIP	no NK
PLSCR1	2.61807e-15	0.265041	0.635	0.482	5.62912e-11	CMIP	no NK
AC002454.1	5.79929e-15	-0.280517	0.704	0.797	1.24691e-10	CMIP	no NK
TCF4	2.57616e-13	0.254093	0.971	0.94	5.539e-09	CMIP	no NK
DNTT	5.20628e-13	0.276412	0.94	0.852	1.1194e-08	CMIP	no NK
CD79A	1.19222e-12	-0.263287	0.635	0.774	2.56339e-08	CMIP	no NK
CXXC5	1.0443e-10	-0.165088	0.358	0.511	2.24535e-06	CMIP	no NK
CLEC14A	1.87229e-10	0.210425	0.883	0.774	4.02562e-06	CMIP	no NK
PRDX1	5.38367e-10	-0.147947	1	1	1.15754e-05	CMIP	no NK
CHI3L2	1.49354e-09	-0.107519	0.1	0.21	3.21127e-05	CMIP	no NK
GMFG	2.53408e-09	0.158683	0.994	0.992	5.44853e-05	CMIP	no NK
PTPN6	4.81138e-09	-0.18724	0.608	0.691	0.000103449	CMIP	no NK
HPS4	8.76941e-09	0.162541	0.975	0.956	0.000188551	CMIP	no NK
CMIP	9.78185e-09	-0.136557	0.375	0.513	0.00021032	CMIP	no NK
MT1H	1.88633e-08	0.21876	0.988	0.973	0.00040558	CMIP	no NK
LCP1	1.89307e-08	-0.178163	0.902	0.953	0.000407028	CMIP	no NK
MYB	1.94679e-08	0.20884	0.9	0.852	0.00041858	CMIP	no NK
CHST2	2.73597e-08	0.197402	0.785	0.715	0.00058826	CMIP	no NK
HMGB1	2.9315e-08	0.123729	1	1	0.000630301	CMIP	no NK
SOCS2	4.3802e-08	0.153775	0.304	0.173	0.000941787	CMIP	no NK
JCHAIN	5.00436e-08	-0.171937	0.16	0.255	0.00107599	CMIP	no NK
ASPM	7.66192e-08	0.240331	0.873	0.816	0.00164739	CMIP	no NK
LAT2	1.00537e-07	-0.172138	0.683	0.773	0.00216164	CMIP	no NK
PRKCZ	1.05272e-07	0.138621	0.394	0.267	0.00226346	CMIP	no NK
QSOX2	1.34349e-07	0.113014	0.415	0.266	0.00288865	CMIP	no NK
CALM2	1.45386e-07	0.13458	1	0.999	0.00312595	CMIP	no NK
EIF2AK4	3.00167e-07	0.139021	0.575	0.458	0.0064539	CMIP	no NK
PXDN	3.9798e-07	0.163021	0.646	0.552	0.00855697	CMIP	no NK
KCNJ2	4.38611e-07	0.135352	0.285	0.175	0.00943058	CMIP	no NK
NKAIN4	5.33615e-07	0.161105	0.654	0.536	0.0114732	CMIP	no NK
SOX4	6.51297e-07	0.122076	0.996	0.983	0.0140035	CMIP	no NK
MZB1	1.00321e-06	-0.176716	0.973	0.974	0.02157	CMIP	no NK
CALD1	1.64838e-06	-0.130732	0.31	0.404	0.0354418	CMIP	no NK
TMEM263	2.00391e-06	0.130704	0.644	0.526	0.0430861	CMIP	no NK
DGKD	2.18142e-06	0.155486	0.719	0.629	0.0469028	CMIP	no NK
ELOVL6	2.98739e-06	-0.108199	0.267	0.359	0.0642319	CMIP	no NK
RCSD1	2.99682e-06	0.130815	0.981	0.971	0.0644347	CMIP	no NK
NEAT1	3.1e-06	-0.201943	0.858	0.889	0.066653	CMIP	no NK
FAM69B	3.69876e-06	0.107048	0.354	0.249	0.079527	CMIP	no NK
NAV1	6.00484e-06	0.148505	0.506	0.416	0.12911	CMIP	no NK
TTN	7.05467e-06	-0.217638	0.66	0.783	0.151682	CMIP	no NK
CYBA	7.51611e-06	-0.107713	0.998	0.999	0.161604	CMIP	no NK
SERBP1	7.63831e-06	-0.101423	1	0.999	0.164231	CMIP	no NK
GLA	8.84685e-06	0.118076	0.492	0.402	0.190216	CMIP	no NK
CCDC69	1.07249e-05	-0.142947	0.64	0.706	0.230596	CMIP	no NK
RSL1D1	1.35684e-05	-0.143642	0.975	0.977	0.291734	CMIP	no NK
RGS19	1.57919e-05	-0.125791	0.537	0.618	0.339542	CMIP	no NK
TIMP2	1.86198e-05	0.111544	0.479	0.382	0.400345	CMIP	no NK
STIM2	1.91304e-05	-0.138916	0.787	0.863	0.411323	CMIP	no NK
C12orf57	2.16434e-05	0.122526	0.998	0.998	0.465355	CMIP	no NK
CDKN1A	2.19008e-05	-0.14816	0.377	0.46	0.47089	CMIP	no NK
IFITM2	2.55295e-05	-0.123886	0.994	0.994	0.54891	CMIP	no NK
LSM10	3.3122e-05	-0.109643	0.665	0.752	0.712156	CMIP	no NK
AEBP1	4.02255e-05	-0.121153	0.988	0.987	0.86489	CMIP	no NK
FAM129C	4.19648e-05	-0.123314	0.781	0.836	0.902286	CMIP	no NK
INTS13	4.25066e-05	-0.102439	0.415	0.494	0.913933	CMIP	no NK
RPS27L	4.61565e-05	-0.186203	0.912	0.937	0.992411	CMIP	no NK
EFNB2	4.63537e-05	0.10426	0.319	0.226	0.99665	CMIP	no NK
HIRIP3	5.08179e-05	0.118695	0.762	0.689	1	CMIP	no NK
HBEGF	5.62511e-05	0.107148	0.56	0.447	1	CMIP	no NK
IL7R	6.3574e-05	-0.121591	0.95	0.974	1	CMIP	no NK
PSMG4	6.48386e-05	-0.129698	0.798	0.837	1	CMIP	no NK
MXD3	7.4268e-05	0.140578	0.51	0.417	1	CMIP	no NK
ARHGAP6	7.46641e-05	0.106506	0.427	0.332	1	CMIP	no NK
WDR43	7.63031e-05	-0.137284	0.825	0.853	1	CMIP	no NK
NUDT22	7.79102e-05	0.107305	0.698	0.614	1	CMIP	no NK
H1FX	7.94652e-05	0.132484	0.94	0.914	1	CMIP	no NK
SPTBN1	8.70225e-05	0.106211	0.975	0.962	1	CMIP	no NK
SLC35E3	9.50793e-05	0.123089	0.583	0.509	1	CMIP	no NK
HMGB2	9.7519e-05	0.137133	0.998	0.991	1	CMIP	no NK
MCRIP2	9.94783e-05	-0.115766	0.585	0.649	1	CMIP	no NK
NRIP1	0.00011134	0.124637	0.738	0.649	1	CMIP	no NK
GSPT1	0.000111773	-0.127349	0.871	0.913	1	CMIP	no NK
HVCN1	0.000127083	0.101434	0.398	0.312	1	CMIP	no NK
CCNF	0.000127652	0.100806	0.448	0.362	1	CMIP	no NK
PRKAR1A	0.000130036	0.115936	0.702	0.637	1	CMIP	no NK
VPREB1	0.000131107	-0.104451	1	0.998	1	CMIP	no NK
TRABD	0.000139464	0.116584	0.852	0.816	1	CMIP	no NK
CHST12	0.000145106	0.113165	0.565	0.498	1	CMIP	no NK
GPATCH4	0.000147783	-0.127486	0.783	0.836	1	CMIP	no NK
CD72	0.000177516	-0.104951	0.383	0.46	1	CMIP	no NK
LGR5	0.000182046	0.104402	0.479	0.406	1	CMIP	no NK
SMC4	0.000184766	0.108097	0.938	0.907	1	CMIP	no NK
TINF2	0.000187239	0.102162	0.506	0.445	1	CMIP	no NK
MLEC	0.000203916	-0.118084	0.89	0.911	1	CMIP	no NK
NSMCE1	0.000217366	0.149623	0.771	0.737	1	CMIP	no NK
PRELID1	0.000224164	-0.107239	0.99	0.994	1	CMIP	no NK
CSRP2	0.000229045	0.113887	0.794	0.727	1	CMIP	no NK
GINM1	0.000247168	0.102195	0.54	0.458	1	CMIP	no NK
MYLK	0.000251414	0.108537	0.79	0.736	1	CMIP	no NK
APOBEC3G	0.000256988	-0.11881	0.852	0.889	1	CMIP	no NK
NCF4	0.000262133	-0.1283	0.854	0.882	1	CMIP	no NK
SEPT9	0.00026957	-0.105408	0.715	0.765	1	CMIP	no NK
TCF12	0.000273119	0.100747	0.552	0.471	1	CMIP	no NK
SUDS3	0.00029942	0.109798	0.715	0.66	1	CMIP	no NK
WDR1	0.000305514	0.116015	0.838	0.788	1	CMIP	no NK
IWS1	0.000313965	-0.101892	0.59	0.661	1	CMIP	no NK
TBC1D7	0.000348217	0.102468	0.688	0.618	1	CMIP	no NK
GLO1	0.000356825	-0.107473	0.81	0.858	1	CMIP	no NK
MRPS12	0.000364968	-0.109294	0.904	0.918	1	CMIP	no NK
CLEC2B	0.000422043	-0.116458	0.525	0.562	1	CMIP	no NK
CTNNBL1	0.000437203	-0.109289	0.904	0.927	1	CMIP	no NK
CD3EAP	0.000446971	-0.114434	0.579	0.654	1	CMIP	no NK
EIF1AY	0.000453205	0.123144	0.938	0.93	1	CMIP	no NK
APBB1IP	0.000514123	0.116405	0.854	0.812	1	CMIP	no NK
C12orf75	0.000531382	-0.157575	0.9	0.903	1	CMIP	no NK
SRP72	0.000553211	-0.101241	0.892	0.917	1	CMIP	no NK
LMO4	0.000615176	0.103097	0.804	0.751	1	CMIP	no NK
CLTC	0.000620985	-0.101959	0.975	0.974	1	CMIP	no NK
FADS3	0.000683492	-0.104736	0.769	0.798	1	CMIP	no NK
NARF	0.000741283	0.109264	0.86	0.832	1	CMIP	no NK
GLUL	0.00076241	0.105496	0.79	0.751	1	CMIP	no NK
NAALADL2	0.000772394	-0.101987	0.335	0.426	1	CMIP	no NK
MT2A	0.000906024	0.130002	0.992	0.989	1	CMIP	no NK
BUB3	0.000935469	0.103896	0.967	0.947	1	CMIP	no NK
RERE	0.000986717	0.103661	0.804	0.772	1	CMIP	no NK
SYNE2	0.00103643	0.100026	0.827	0.754	1	CMIP	no NK
HIST1H4C	0.00114813	0.215289	0.977	0.955	1	CMIP	no NK
TOMM40	0.00150414	-0.122703	0.885	0.889	1	CMIP	no NK
PAG1	0.00166076	-0.103659	0.835	0.865	1	CMIP	no NK
IFRD2	0.00176996	-0.101544	0.738	0.771	1	CMIP	no NK
CENPU	0.00182264	0.103288	0.85	0.808	1	CMIP	no NK
MRPS23	0.00207313	-0.101136	0.838	0.858	1	CMIP	no NK
SNHG25	0.00210981	-0.104197	0.915	0.942	1	CMIP	no NK
UHRF1	0.00216127	-0.106485	0.892	0.919	1	CMIP	no NK
NCL	0.00232969	-0.100575	1	1	1	CMIP	no NK
RGS16	0.00285238	-0.108271	0.517	0.591	1	CMIP	no NK
BNIP3	0.00302774	-0.11461	0.723	0.747	1	CMIP	no NK
MRTO4	0.00332565	-0.11025	0.865	0.869	1	CMIP	no NK
HIST1H1D	0.00337436	0.140578	0.744	0.691	1	CMIP	no NK
STAP1	0.0035282	0.103747	0.767	0.719	1	CMIP	no NK
GTSE1	0.00365047	0.102463	0.756	0.707	1	CMIP	no NK
XBP1	0.00377447	-0.113137	0.981	0.981	1	CMIP	no NK
HIST1H1B	0.00433586	0.13409	0.696	0.621	1	CMIP	no NK
DCTPP1	0.0051215	-0.105863	0.894	0.9	1	CMIP	no NK
SNHG19	0.00712828	-0.11145	0.765	0.774	1	CMIP	no NK
TOP2B	0.0110471	0.103421	0.988	0.982	1	CMIP	no NK
HIST1H1C	0.0231487	0.100477	0.708	0.665	1	CMIP	no NK
CENPF	0.0479852	0.107763	0.927	0.921	1	CMIP	no NK
DLGAP5	0.0533175	0.107014	0.617	0.584	1	CMIP	no NK
TOP2A	0.0554609	0.10349	0.883	0.86	1	CMIP	no NK
TTN	4.54548e-10	-0.359939	0.588	0.783	9.77323e-06	CHD7	no NK
CHD7	5.29224e-10	-0.207064	0.594	0.758	1.13789e-05	CHD7	no NK
RASD1	2.35048e-07	0.260079	0.594	0.475	0.00505376	CHD7	no NK
TCF4	8.32961e-07	0.223191	0.979	0.94	0.0179095	CHD7	no NK
TMSB4X	1.28981e-06	-0.138316	1	1	0.0277321	CHD7	no NK
PDLIM1	1.50202e-06	0.14265	1	0.999	0.032295	CHD7	no NK
LITAF	2.73517e-06	0.154674	0.433	0.319	0.058809	CHD7	no NK
LRRC28	3.35088e-05	0.149839	0.385	0.28	0.720472	CHD7	no NK
NAALADL2	4.87239e-05	-0.143186	0.312	0.426	1	CHD7	no NK
FAM241A	5.41245e-05	0.141647	0.697	0.604	1	CHD7	no NK
NKAIN4	6.15692e-05	0.14717	0.636	0.536	1	CHD7	no NK
CACYBP	6.65479e-05	-0.141527	0.976	0.974	1	CHD7	no NK
PBX3	0.000145876	-0.127852	0.533	0.654	1	CHD7	no NK
ANKRD10	0.000149206	0.142158	0.748	0.706	1	CHD7	no NK
CD9	0.000153432	0.138585	0.997	0.99	1	CHD7	no NK
CHST2	0.000188411	-0.146181	0.609	0.715	1	CHD7	no NK
LDHA	0.000195596	-0.141505	0.988	0.99	1	CHD7	no NK
SMC6	0.000206927	-0.130808	0.624	0.725	1	CHD7	no NK
CD24	0.000259128	0.150551	0.982	0.978	1	CHD7	no NK
CCDC167	0.00028507	-0.130289	0.773	0.826	1	CHD7	no NK
BMS1	0.000381968	-0.121179	0.694	0.776	1	CHD7	no NK
LAPTM5	0.000450858	0.115604	0.909	0.88	1	CHD7	no NK
NREP	0.000468134	-0.140844	0.839	0.881	1	CHD7	no NK
HLA-A	0.000485629	0.140161	0.979	0.964	1	CHD7	no NK
SOCS2	0.000548789	0.114229	0.264	0.173	1	CHD7	no NK
HLA-B	0.000656949	0.154631	0.979	0.987	1	CHD7	no NK
TCL1A	0.000713363	-0.130818	0.994	0.997	1	CHD7	no NK
SPTBN1	0.000845782	0.106398	0.982	0.962	1	CHD7	no NK
POLR2I	0.000967234	-0.10328	0.976	0.981	1	CHD7	no NK
ARL17A	0.000982751	0.109283	0.542	0.477	1	CHD7	no NK
CALD1	0.000993817	-0.104101	0.303	0.404	1	CHD7	no NK
TSEN15	0.00102256	-0.100124	0.515	0.613	1	CHD7	no NK
LSM10	0.00110617	-0.102809	0.679	0.752	1	CHD7	no NK
TRMT10C	0.00111129	-0.102973	0.733	0.809	1	CHD7	no NK
CD47	0.00115383	0.124934	0.924	0.9	1	CHD7	no NK
NAV1	0.00116942	0.118677	0.491	0.416	1	CHD7	no NK
DNAJC2	0.00126704	-0.108616	0.691	0.78	1	CHD7	no NK
DNTT	0.00156234	0.205421	0.897	0.852	1	CHD7	no NK
PABPC4	0.00158287	-0.105763	0.879	0.928	1	CHD7	no NK
NOC3L	0.00169586	-0.111484	0.636	0.7	1	CHD7	no NK
GPR155	0.00172363	-0.100335	0.479	0.579	1	CHD7	no NK
CXCR4	0.00174305	0.100999	0.93	0.909	1	CHD7	no NK
MRPL20	0.00181006	-0.112552	0.97	0.974	1	CHD7	no NK
RB1CC1	0.00209717	0.101034	0.552	0.486	1	CHD7	no NK
NAA10	0.00216597	-0.110797	0.87	0.899	1	CHD7	no NK
NUB1	0.00217755	0.100953	0.761	0.692	1	CHD7	no NK
ARID4A	0.00225744	0.107466	0.506	0.444	1	CHD7	no NK
PSMB8	0.0022657	0.108249	0.952	0.924	1	CHD7	no NK
MRPL17	0.0022914	-0.104011	0.797	0.85	1	CHD7	no NK
REL	0.0022938	0.11835	0.564	0.512	1	CHD7	no NK
CXorf21	0.00250231	-0.10167	0.321	0.409	1	CHD7	no NK
RCAN1	0.00252668	0.101291	0.458	0.384	1	CHD7	no NK
PET100	0.00254348	0.110725	0.921	0.897	1	CHD7	no NK
PSMD2	0.00340242	-0.10151	0.885	0.909	1	CHD7	no NK
FADS1	0.00470166	0.108717	0.739	0.713	1	CHD7	no NK
NCF4	0.00497645	-0.118302	0.861	0.882	1	CHD7	no NK
CHD9	0.00573377	0.130205	0.824	0.826	1	CHD7	no NK
S100A4	0.0057469	-0.106752	0.53	0.628	1	CHD7	no NK
FDFT1	0.00585911	0.137097	0.858	0.828	1	CHD7	no NK
ZFP36L1	0.00596853	-0.124523	0.752	0.761	1	CHD7	no NK
AC002454.1	0.00725397	-0.119076	0.77	0.797	1	CHD7	no NK
TPI1	0.00835713	-0.115554	0.976	0.968	1	CHD7	no NK
HSPA5	0.00896596	-0.139598	0.842	0.883	1	CHD7	no NK
HLA-DPB1	0.00904746	0.101781	0.942	0.926	1	CHD7	no NK
TOP2B	0.011416	0.109166	0.985	0.982	1	CHD7	no NK
MYB	0.0123645	0.121593	0.873	0.852	1	CHD7	no NK
ID3	0.0128209	-0.133145	0.821	0.848	1	CHD7	no NK
ARPP21	0.0160543	-0.102171	0.873	0.908	1	CHD7	no NK
GRK2	0.0193331	0.102234	0.858	0.839	1	CHD7	no NK
CMTM8	0.0213053	0.112146	0.567	0.566	1	CHD7	no NK
STAP1	0.0244902	0.113623	0.742	0.719	1	CHD7	no NK
LEF1	0.0295279	0.1204	0.918	0.921	1	CHD7	no NK
DUSP1	0.0312142	0.112568	0.703	0.672	1	CHD7	no NK
DDB2	0.0377887	0.103214	0.533	0.525	1	CHD7	no NK
INSIG1	0.0603839	0.105767	0.579	0.559	1	CHD7	no NK
AKAP12	0.0616585	0.100226	0.836	0.83	1	CHD7	no NK
RGS16	0.0659422	0.160882	0.6	0.591	1	CHD7	no NK
IL7R	0.118476	0.115359	0.967	0.974	1	CHD7	no NK
HIST1H4C	0.387882	0.10004	0.97	0.955	1	CHD7	no NK
SPN	5.73599e-09	-0.157559	0.731	0.804	0.000123329	SPN	no NK
ID3	0.00580266	-0.107727	0.833	0.848	1	SPN	no NK
DNTT	0.0428949	-0.13159	0.859	0.852	1	SPN	no NK
UBE2C	0.0515541	0.122005	0.811	0.801	1	SPN	no NK
CENPF	0.0803844	0.105613	0.923	0.921	1	SPN	no NK

### Sheet: E. MM1S
gene	p_val	avg_log2FC	pct.1	pct.2	p_val_adj	perturbation	condition
EMP3	4.72816e-06	0.206977	0.739	0.671	0.104677	AEBP2	NK 1:16
AHNAK	1.69757e-05	0.144374	0.388	0.301	0.375826	AEBP2	NK 1:16
C12orf57	7.20613e-05	-0.103763	0.985	0.992	1	AEBP2	NK 1:16
S100A11	8.13772e-05	-0.103372	1	1	1	AEBP2	NK 1:16
LMNB2	0.000151834	0.100515	0.674	0.653	1	AEBP2	NK 1:16
UCHL1	0.000469311	-0.102348	0.981	0.985	1	AEBP2	NK 1:16
HIST1H1C	0.000804595	0.335349	0.741	0.718	1	AEBP2	NK 1:16
TMSB10	0.000881443	0.102287	1	1	1	AEBP2	NK 1:16
FTL	0.00159509	-0.102387	1	1	1	AEBP2	NK 1:16
OSBPL1A	0.00201426	0.106118	0.741	0.697	1	AEBP2	NK 1:16
HLA-DRB1	0.00228764	0.131112	0.843	0.819	1	AEBP2	NK 1:16
PHF19	0.00859671	-0.107013	0.889	0.899	1	AEBP2	NK 1:16
KLF2	0.0155703	0.152346	0.643	0.623	1	AEBP2	NK 1:16
HLA-DRA	0.0221542	0.106044	0.99	0.995	1	AEBP2	NK 1:16
ACTG1	0.0382232	-0.107197	0.996	0.992	1	AEBP2	NK 1:16
CCL3	0.0521877	-0.1824	0.646	0.679	1	AEBP2	NK 1:16
PEG10	0.09185	0.102909	0.533	0.539	1	AEBP2	NK 1:16
CCNB1	0.0918825	-0.11787	0.674	0.692	1	AEBP2	NK 1:16
HES6	0.099193	0.126972	0.76	0.774	1	AEBP2	NK 1:16
VIM	0.146076	0.131396	0.85	0.844	1	AEBP2	NK 1:16
CD74	2.82799e-20	0.387831	1	1	6.26088e-16	ARHGAP1	NK 1:16
VIM	7.80229e-18	0.658284	0.92	0.844	1.72735e-13	ARHGAP1	NK 1:16
TMSB10	8.4654e-18	0.345404	1	1	1.87416e-13	ARHGAP1	NK 1:16
HLA-DRB1	2.65181e-17	0.533076	0.914	0.819	5.87085e-13	ARHGAP1	NK 1:16
HLA-DPA1	1.59411e-15	0.361315	0.957	0.895	3.52921e-11	ARHGAP1	NK 1:16
DBI	1.32175e-14	0.194817	1	1	2.92623e-10	ARHGAP1	NK 1:16
TNFRSF17	7.58917e-14	0.464997	1	0.995	1.68017e-09	ARHGAP1	NK 1:16
IL2RG	1.42181e-11	0.288832	0.96	0.926	3.14774e-07	ARHGAP1	NK 1:16
TRAF3IP3	2.70519e-11	0.26626	0.973	0.912	5.98903e-07	ARHGAP1	NK 1:16
PCP4	4.14925e-11	-0.35423	0.977	0.987	9.18602e-07	ARHGAP1	NK 1:16
JCHAIN	5.23539e-11	0.277513	1	1	1.15906e-06	ARHGAP1	NK 1:16
PHACTR1	5.62886e-11	0.270986	0.831	0.716	1.24617e-06	ARHGAP1	NK 1:16
HLA-DPB1	6.86716e-11	0.298339	0.817	0.702	1.52032e-06	ARHGAP1	NK 1:16
HOMER3	7.0635e-11	0.296736	0.973	0.935	1.56379e-06	ARHGAP1	NK 1:16
KLF2	1.88299e-10	0.370507	0.787	0.623	4.16874e-06	ARHGAP1	NK 1:16
NDNF	2.52142e-10	-0.112297	0.133	0.271	5.58218e-06	ARHGAP1	NK 1:16
IGLL5	3.89613e-10	0.218662	1	0.999	8.62565e-06	ARHGAP1	NK 1:16
HLA-DRA	1.05319e-09	0.356133	0.993	0.995	2.33166e-05	ARHGAP1	NK 1:16
ANXA2	1.40598e-08	0.211301	0.977	0.944	0.00031127	ARHGAP1	NK 1:16
OAZ1	1.57925e-08	-0.120055	1	1	0.000349631	ARHGAP1	NK 1:16
MORC1	4.91592e-08	0.230212	0.645	0.508	0.00108834	ARHGAP1	NK 1:16
ATOX1	7.61149e-08	0.222927	1	0.999	0.00168511	ARHGAP1	NK 1:16
SSR4	1.18766e-07	0.182581	1	1	0.00262936	ARHGAP1	NK 1:16
CRYBB1	1.47454e-07	-0.371812	0.711	0.796	0.00326448	ARHGAP1	NK 1:16
MYL12A	2.62937e-07	0.21536	0.997	0.993	0.00582117	ARHGAP1	NK 1:16
NLRP7	2.67022e-07	-0.195201	0.701	0.813	0.00591161	ARHGAP1	NK 1:16
PHLDA1	2.97498e-07	-0.15078	0.286	0.404	0.00658632	ARHGAP1	NK 1:16
ARHGAP6	5.69154e-07	-0.168524	0.395	0.544	0.0126005	ARHGAP1	NK 1:16
GPRC5D	6.96303e-07	0.1332	0.402	0.236	0.0154154	ARHGAP1	NK 1:16
UQCRH	8.51129e-07	-0.115417	1	0.999	0.0188431	ARHGAP1	NK 1:16
MRPL14	1.27508e-06	-0.170415	0.95	0.975	0.0282289	ARHGAP1	NK 1:16
GPATCH11	1.37622e-06	0.188191	0.814	0.744	0.0304682	ARHGAP1	NK 1:16
HRASLS2	2.32911e-06	0.173977	0.512	0.402	0.0515642	ARHGAP1	NK 1:16
FLNA	2.5789e-06	0.199812	0.708	0.625	0.0570942	ARHGAP1	NK 1:16
PCBP2	2.78923e-06	-0.1507	0.997	0.999	0.0617508	ARHGAP1	NK 1:16
CD48	4.1011e-06	0.23116	0.99	0.992	0.0907942	ARHGAP1	NK 1:16
TMCO1	5.35996e-06	0.134249	1	0.983	0.118664	ARHGAP1	NK 1:16
EMP3	5.86971e-06	0.23183	0.777	0.671	0.129949	ARHGAP1	NK 1:16
TNFAIP8	6.0893e-06	0.169136	0.844	0.777	0.134811	ARHGAP1	NK 1:16
MAL2	6.28765e-06	0.145096	0.591	0.48	0.139202	ARHGAP1	NK 1:16
RABAC1	8.55464e-06	0.202169	0.937	0.868	0.189391	ARHGAP1	NK 1:16
CD38	1.01465e-05	-0.135633	0.409	0.532	0.224633	ARHGAP1	NK 1:16
IGFBP7	1.16977e-05	0.209232	0.601	0.5	0.258975	ARHGAP1	NK 1:16
SYNGR2	1.23831e-05	0.144152	1	0.995	0.274149	ARHGAP1	NK 1:16
IRF4	1.2916e-05	0.316053	0.814	0.784	0.285947	ARHGAP1	NK 1:16
AHNAK	1.40824e-05	0.186601	0.445	0.301	0.31177	ARHGAP1	NK 1:16
SRGN	1.44061e-05	0.223518	0.997	0.999	0.318937	ARHGAP1	NK 1:16
SLC25A42	1.60393e-05	0.136504	0.598	0.471	0.355094	ARHGAP1	NK 1:16
IGLV2-14	1.67218e-05	0.162284	0.957	0.94	0.370204	ARHGAP1	NK 1:16
SH3TC1	1.94258e-05	-0.248086	0.326	0.438	0.430068	ARHGAP1	NK 1:16
TIMP1	2.14454e-05	0.294554	0.807	0.779	0.474779	ARHGAP1	NK 1:16
VAV1	2.20677e-05	0.145997	0.817	0.728	0.488557	ARHGAP1	NK 1:16
CCR10	2.43114e-05	0.182588	0.914	0.877	0.538231	ARHGAP1	NK 1:16
PTPN6	2.93119e-05	0.162251	0.844	0.779	0.648936	ARHGAP1	NK 1:16
ADAM8	3.0997e-05	0.174426	0.837	0.771	0.686243	ARHGAP1	NK 1:16
PTPRA	3.55877e-05	0.145955	0.771	0.705	0.787876	ARHGAP1	NK 1:16
PTGES3	4.84568e-05	-0.120077	1	1	1	ARHGAP1	NK 1:16
IFI27L2	5.06539e-05	0.135986	0.844	0.787	1	ARHGAP1	NK 1:16
CENPW	5.22421e-05	-0.188355	0.744	0.823	1	ARHGAP1	NK 1:16
RNF125	6.41103e-05	0.101795	0.382	0.268	1	ARHGAP1	NK 1:16
SUB1	6.46935e-05	0.103334	1	1	1	ARHGAP1	NK 1:16
RPS5	6.96671e-05	-0.115632	1	1	1	ARHGAP1	NK 1:16
FAM96A	7.29616e-05	-0.134614	0.837	0.883	1	ARHGAP1	NK 1:16
PCM1	7.44219e-05	0.160362	0.917	0.888	1	ARHGAP1	NK 1:16
SLC9A3R1	7.75221e-05	0.126148	0.987	0.974	1	ARHGAP1	NK 1:16
TMEM41A	7.90544e-05	0.145121	0.751	0.692	1	ARHGAP1	NK 1:16
EVI2B	9.40522e-05	0.140516	0.827	0.749	1	ARHGAP1	NK 1:16
LGALS1	0.000103786	0.196526	0.97	0.949	1	ARHGAP1	NK 1:16
YWHAE	0.000107046	-0.11003	1	0.997	1	ARHGAP1	NK 1:16
CORO1A	0.000110902	0.138622	0.993	0.989	1	ARHGAP1	NK 1:16
SLC25A20	0.000114331	0.106847	0.485	0.36	1	ARHGAP1	NK 1:16
ERN1	0.000119959	-0.187379	0.595	0.708	1	ARHGAP1	NK 1:16
TRIR	0.000122181	-0.127815	0.987	0.983	1	ARHGAP1	NK 1:16
TNFRSF13B	0.000148445	0.158955	0.98	0.966	1	ARHGAP1	NK 1:16
H2AFV	0.000161869	-0.13599	0.944	0.976	1	ARHGAP1	NK 1:16
IL27RA	0.000183737	0.124723	0.452	0.362	1	ARHGAP1	NK 1:16
PABPC4	0.000201439	0.12373	1	0.999	1	ARHGAP1	NK 1:16
ABHD2	0.000206285	-0.107877	0.488	0.582	1	ARHGAP1	NK 1:16
ILF2	0.000222066	-0.121625	0.957	0.979	1	ARHGAP1	NK 1:16
HLA-DMA	0.000229123	0.129359	0.764	0.663	1	ARHGAP1	NK 1:16
MZT2B	0.000246232	-0.105802	0.993	0.998	1	ARHGAP1	NK 1:16
C9orf16	0.000256865	0.112842	0.983	0.976	1	ARHGAP1	NK 1:16
FMNL1	0.000263268	0.109102	0.841	0.77	1	ARHGAP1	NK 1:16
VAMP8	0.000270679	0.12304	0.99	0.979	1	ARHGAP1	NK 1:16
MRS2	0.000274605	0.111829	0.738	0.635	1	ARHGAP1	NK 1:16
ACADVL	0.000315698	0.12866	0.947	0.92	1	ARHGAP1	NK 1:16
IL6R	0.000322039	0.136107	0.867	0.811	1	ARHGAP1	NK 1:16
MPC1	0.000335171	-0.115659	0.721	0.801	1	ARHGAP1	NK 1:16
S100A11	0.000341389	-0.127459	1	1	1	ARHGAP1	NK 1:16
DUSP4	0.00034417	-0.138654	0.601	0.662	1	ARHGAP1	NK 1:16
PERP	0.000348733	0.125601	0.99	0.972	1	ARHGAP1	NK 1:16
C11orf96	0.00036258	-0.140804	0.286	0.379	1	ARHGAP1	NK 1:16
LITAF	0.00036508	0.154025	0.904	0.891	1	ARHGAP1	NK 1:16
ERC1	0.000406625	0.11642	0.638	0.523	1	ARHGAP1	NK 1:16
GFPT1	0.000411131	0.141775	0.641	0.552	1	ARHGAP1	NK 1:16
STMN1	0.000470299	-0.198551	0.93	0.95	1	ARHGAP1	NK 1:16
FAM126A	0.00050051	0.118484	0.698	0.64	1	ARHGAP1	NK 1:16
NOP10	0.000523221	-0.109999	0.993	0.995	1	ARHGAP1	NK 1:16
BLMH	0.000551188	-0.107572	0.611	0.685	1	ARHGAP1	NK 1:16
SET	0.000569381	-0.109944	1	0.998	1	ARHGAP1	NK 1:16
GCC2	0.0005721	0.121053	0.867	0.794	1	ARHGAP1	NK 1:16
DNAJC19	0.000580697	-0.111238	0.94	0.953	1	ARHGAP1	NK 1:16
RHOQ	0.000617124	0.12202	0.598	0.503	1	ARHGAP1	NK 1:16
RPS27L	0.000648057	-0.146814	0.97	0.979	1	ARHGAP1	NK 1:16
MRPL13	0.000695633	-0.113043	0.907	0.94	1	ARHGAP1	NK 1:16
HMGB1	0.000710116	-0.165718	0.997	0.996	1	ARHGAP1	NK 1:16
PTPN18	0.00071447	0.11497	0.761	0.691	1	ARHGAP1	NK 1:16
ZBTB38	0.000721314	0.112881	1	1	1	ARHGAP1	NK 1:16
MCL1	0.000721422	0.126035	0.907	0.856	1	ARHGAP1	NK 1:16
SF3B1	0.00080208	-0.122303	0.947	0.966	1	ARHGAP1	NK 1:16
C4orf48	0.000832684	0.116829	0.947	0.911	1	ARHGAP1	NK 1:16
TJP1	0.000832993	0.10605	0.429	0.326	1	ARHGAP1	NK 1:16
ZBTB24	0.000891592	0.104837	0.591	0.5	1	ARHGAP1	NK 1:16
IZUMO4	0.000904138	0.126873	0.9	0.831	1	ARHGAP1	NK 1:16
CCDC32	0.000911716	0.121705	0.708	0.617	1	ARHGAP1	NK 1:16
ANXA6	0.000973778	0.132025	0.963	0.962	1	ARHGAP1	NK 1:16
TBL1XR1	0.000996315	0.104568	0.987	0.979	1	ARHGAP1	NK 1:16
CDV3	0.00100157	-0.126196	1	0.998	1	ARHGAP1	NK 1:16
ZFP36	0.00104346	0.103061	0.581	0.484	1	ARHGAP1	NK 1:16
BIRC3	0.00105366	0.127751	0.827	0.756	1	ARHGAP1	NK 1:16
ITGB1BP1	0.00105938	-0.115227	0.88	0.904	1	ARHGAP1	NK 1:16
AC004687.1	0.00109062	0.132338	0.94	0.902	1	ARHGAP1	NK 1:16
ATP6V0E1	0.001184	0.114798	0.987	0.988	1	ARHGAP1	NK 1:16
H2AFY	0.00125216	-0.106527	0.99	0.989	1	ARHGAP1	NK 1:16
LMO4	0.00129275	0.12744	0.987	0.98	1	ARHGAP1	NK 1:16
DEK	0.00132353	-0.145877	0.92	0.936	1	ARHGAP1	NK 1:16
CDK6	0.00135234	0.10747	0.914	0.876	1	ARHGAP1	NK 1:16
MZT2A	0.00141419	-0.107185	0.973	0.976	1	ARHGAP1	NK 1:16
ERP44	0.00144912	0.143556	0.904	0.891	1	ARHGAP1	NK 1:16
TRAPPC6A	0.00145019	0.130562	0.718	0.649	1	ARHGAP1	NK 1:16
DNAJC1	0.00148934	0.13116	0.977	0.96	1	ARHGAP1	NK 1:16
KHDRBS1	0.00153281	-0.113572	0.94	0.962	1	ARHGAP1	NK 1:16
CCL3	0.00166549	0.495117	0.714	0.679	1	ARHGAP1	NK 1:16
SMARCA2	0.00183862	0.118215	0.87	0.823	1	ARHGAP1	NK 1:16
DNAJC10	0.00188771	0.117959	0.874	0.832	1	ARHGAP1	NK 1:16
TDG	0.00188814	-0.10812	0.761	0.817	1	ARHGAP1	NK 1:16
CHST12	0.00189287	0.142864	0.934	0.914	1	ARHGAP1	NK 1:16
ZDBF2	0.00198983	0.109822	0.625	0.51	1	ARHGAP1	NK 1:16
CCDC50	0.00201108	-0.100143	0.681	0.74	1	ARHGAP1	NK 1:16
NDUFC1	0.0020377	-0.11513	0.973	0.969	1	ARHGAP1	NK 1:16
TRABD	0.00219328	0.10825	0.924	0.901	1	ARHGAP1	NK 1:16
P2RY10	0.00220832	0.105932	0.678	0.591	1	ARHGAP1	NK 1:16
INTS13	0.00221922	-0.108982	0.708	0.727	1	ARHGAP1	NK 1:16
FABP5	0.00224558	-0.106956	1	0.996	1	ARHGAP1	NK 1:16
SH2D3A	0.00226603	0.112339	0.681	0.618	1	ARHGAP1	NK 1:16
XBP1	0.0023454	-0.12555	0.997	1	1	ARHGAP1	NK 1:16
SDF2L1	0.00241711	0.12685	0.983	0.971	1	ARHGAP1	NK 1:16
PRKD3	0.00259261	-0.106104	0.99	0.992	1	ARHGAP1	NK 1:16
LMNB1	0.00264408	-0.108526	0.728	0.789	1	ARHGAP1	NK 1:16
SELENOT	0.0026575	0.115413	1	0.998	1	ARHGAP1	NK 1:16
METTL7A	0.00274179	0.212136	0.864	0.845	1	ARHGAP1	NK 1:16
C12orf45	0.00280342	-0.102942	0.704	0.733	1	ARHGAP1	NK 1:16
CALR	0.00291846	0.111406	1	1	1	ARHGAP1	NK 1:16
FHL1	0.00302839	0.117237	0.721	0.684	1	ARHGAP1	NK 1:16
GYG1	0.00314063	0.126063	0.794	0.777	1	ARHGAP1	NK 1:16
CAST	0.00354379	0.102393	0.927	0.911	1	ARHGAP1	NK 1:16
HLA-A	0.00356166	-0.108878	1	1	1	ARHGAP1	NK 1:16
LMAN1	0.00402977	-0.107921	0.967	0.981	1	ARHGAP1	NK 1:16
CCL5	0.00405142	0.109679	0.565	0.525	1	ARHGAP1	NK 1:16
MTHFD2	0.00425244	-0.102694	0.844	0.884	1	ARHGAP1	NK 1:16
FASTK	0.00441316	0.10579	0.85	0.822	1	ARHGAP1	NK 1:16
FKBP4	0.00453891	-0.106968	0.89	0.919	1	ARHGAP1	NK 1:16
HNRNPR	0.00461151	-0.102102	0.98	0.981	1	ARHGAP1	NK 1:16
UCP2	0.00470522	0.115352	0.784	0.737	1	ARHGAP1	NK 1:16
EAF2	0.00493212	0.127977	0.731	0.71	1	ARHGAP1	NK 1:16
TBL1X	0.00493712	0.101176	0.721	0.682	1	ARHGAP1	NK 1:16
TXNDC5	0.00505242	0.106589	0.728	0.67	1	ARHGAP1	NK 1:16
SCPEP1	0.00537702	0.105557	0.997	0.985	1	ARHGAP1	NK 1:16
TMSB4X	0.00541977	0.146175	1	1	1	ARHGAP1	NK 1:16
GADD45B	0.00543594	-0.108652	0.831	0.871	1	ARHGAP1	NK 1:16
DNAJB9	0.00555225	0.105425	0.88	0.828	1	ARHGAP1	NK 1:16
AQP3	0.00578974	0.105647	0.947	0.935	1	ARHGAP1	NK 1:16
PHF19	0.00629922	-0.112394	0.857	0.899	1	ARHGAP1	NK 1:16
PTTG1	0.0063068	-0.181932	0.664	0.74	1	ARHGAP1	NK 1:16
TAF7	0.0065213	0.102246	0.897	0.84	1	ARHGAP1	NK 1:16
HMGN2	0.00672917	-0.130914	0.993	0.979	1	ARHGAP1	NK 1:16
MKI67	0.00718739	-0.111294	0.804	0.876	1	ARHGAP1	NK 1:16
ISG20	0.0074588	0.140574	0.957	0.954	1	ARHGAP1	NK 1:16
CYP26A1	0.00757881	-0.1126	0.668	0.682	1	ARHGAP1	NK 1:16
TTC14	0.00764352	0.107978	0.837	0.812	1	ARHGAP1	NK 1:16
SEMA4A	0.00774382	0.141008	0.98	0.977	1	ARHGAP1	NK 1:16
MYBL2	0.00803303	-0.115082	0.738	0.79	1	ARHGAP1	NK 1:16
GGH	0.00824853	-0.100523	0.741	0.817	1	ARHGAP1	NK 1:16
BIRC5	0.00835957	-0.133565	0.628	0.735	1	ARHGAP1	NK 1:16
IDH2	0.0102473	-0.103468	0.967	0.974	1	ARHGAP1	NK 1:16
MYC	0.0102598	0.216859	0.85	0.813	1	ARHGAP1	NK 1:16
H2AFZ	0.0103803	-0.116184	0.997	0.992	1	ARHGAP1	NK 1:16
SOX2	0.0112835	-0.108474	0.439	0.503	1	ARHGAP1	NK 1:16
SPINK2	0.0115579	0.114819	0.777	0.748	1	ARHGAP1	NK 1:16
MEF2C	0.0115974	0.108435	1	0.995	1	ARHGAP1	NK 1:16
ZNF217	0.0118498	0.104185	0.694	0.665	1	ARHGAP1	NK 1:16
ITGB7	0.0121157	0.110287	1	1	1	ARHGAP1	NK 1:16
HCLS1	0.013443	0.108057	0.973	0.963	1	ARHGAP1	NK 1:16
ADM	0.0134507	-0.14336	0.804	0.846	1	ARHGAP1	NK 1:16
GMPS	0.0138774	-0.105917	0.85	0.886	1	ARHGAP1	NK 1:16
HMGB2	0.0141261	-0.115499	0.934	0.953	1	ARHGAP1	NK 1:16
ME2	0.0145301	0.105604	0.824	0.803	1	ARHGAP1	NK 1:16
FAT1	0.015281	0.114022	0.402	0.36	1	ARHGAP1	NK 1:16
CCDC85B	0.0155892	0.114358	0.96	0.925	1	ARHGAP1	NK 1:16
WDR43	0.01579	-0.109563	0.847	0.863	1	ARHGAP1	NK 1:16
SEC11C	0.0158842	0.109173	1	1	1	ARHGAP1	NK 1:16
H1FX	0.0173777	-0.12451	0.987	0.992	1	ARHGAP1	NK 1:16
DERL3	0.0178693	0.124122	0.95	0.951	1	ARHGAP1	NK 1:16
ITM2C	0.0200246	0.108964	1	0.998	1	ARHGAP1	NK 1:16
GAS6	0.0202052	-0.105398	0.993	0.992	1	ARHGAP1	NK 1:16
HMGA1	0.0219923	-0.100142	0.937	0.94	1	ARHGAP1	NK 1:16
ANP32E	0.0223994	-0.11243	0.947	0.953	1	ARHGAP1	NK 1:16
GTSE1	0.0232634	-0.121672	0.578	0.647	1	ARHGAP1	NK 1:16
RRBP1	0.0240471	0.109837	0.987	0.967	1	ARHGAP1	NK 1:16
NAA38	0.0254195	0.100357	0.973	0.97	1	ARHGAP1	NK 1:16
ATAD2	0.0256607	-0.10316	0.761	0.811	1	ARHGAP1	NK 1:16
LINC01480	0.0278733	0.11781	0.953	0.955	1	ARHGAP1	NK 1:16
RARRES3	0.0327848	0.10488	0.429	0.402	1	ARHGAP1	NK 1:16
BCL2	0.0338612	0.124134	0.744	0.713	1	ARHGAP1	NK 1:16
MDM2	0.034441	0.121107	0.914	0.909	1	ARHGAP1	NK 1:16
HERPUD1	0.0361313	0.107959	0.993	0.995	1	ARHGAP1	NK 1:16
DST	0.0361956	0.123589	0.814	0.797	1	ARHGAP1	NK 1:16
CCL3L1	0.0364101	0.188445	0.485	0.407	1	ARHGAP1	NK 1:16
HIST1H4C	0.0535931	-0.201994	0.817	0.85	1	ARHGAP1	NK 1:16
TXNIP	0.0548602	0.145394	0.864	0.858	1	ARHGAP1	NK 1:16
TUBB	0.062597	-0.114904	0.967	0.966	1	ARHGAP1	NK 1:16
ASPM	0.0922121	-0.117322	0.635	0.684	1	ARHGAP1	NK 1:16
HIST1H1D	0.115648	-0.101026	0.482	0.513	1	ARHGAP1	NK 1:16
BTG1	0.168945	-0.119418	0.96	0.949	1	ARHGAP1	NK 1:16
TOP2A	0.20212	-0.102659	0.641	0.693	1	ARHGAP1	NK 1:16
RPS27	1.23617e-12	-0.131991	1	1	2.73677e-08	PTEN	NK 1:16
JCHAIN	1.52049e-10	-0.215632	1	1	3.36621e-06	PTEN	NK 1:16
YPEL3	7.43461e-09	-0.221051	0.811	0.866	0.000164595	PTEN	NK 1:16
RPLP1	2.64254e-08	-0.102426	1	1	0.000585033	PTEN	NK 1:16
CSTB	2.08868e-07	-0.152284	1	1	0.00462412	PTEN	NK 1:16
RPLP0	2.13075e-07	-0.100251	1	1	0.00471726	PTEN	NK 1:16
HMGN1	2.73081e-07	0.119449	1	0.993	0.00604574	PTEN	NK 1:16
H2AFZ	6.43833e-07	0.138624	0.998	0.992	0.0142538	PTEN	NK 1:16
GAPDH	6.7602e-07	0.117407	1	1	0.0149664	PTEN	NK 1:16
PIM2	7.95545e-07	-0.186741	0.964	0.977	0.0176126	PTEN	NK 1:16
YWHAB	1.83399e-06	0.105743	1	0.992	0.0406027	PTEN	NK 1:16
STMN1	4.24922e-06	0.119266	0.977	0.95	0.0940735	PTEN	NK 1:16
SSR4	4.42678e-06	-0.128503	0.998	1	0.0980045	PTEN	NK 1:16
FKBP11	4.87714e-06	-0.159258	0.925	0.96	0.107975	PTEN	NK 1:16
SMC4	4.92124e-06	0.157209	0.998	0.978	0.108951	PTEN	NK 1:16
GNG5	5.117e-06	0.113372	0.984	0.953	0.113285	PTEN	NK 1:16
CDC42	5.8338e-06	0.123198	0.979	0.961	0.129155	PTEN	NK 1:16
VDAC3	6.3228e-06	0.115177	0.982	0.957	0.13998	PTEN	NK 1:16
SSR3	9.58508e-06	-0.131645	0.998	0.998	0.212204	PTEN	NK 1:16
HMGN2	1.04812e-05	0.130784	0.998	0.979	0.232043	PTEN	NK 1:16
CCND2	1.14322e-05	0.245015	0.989	0.992	0.253097	PTEN	NK 1:16
LDHA	1.50865e-05	0.100471	0.998	0.998	0.334	PTEN	NK 1:16
ISG20	1.70858e-05	-0.212748	0.929	0.954	0.378262	PTEN	NK 1:16
HMGB1	2.2575e-05	0.122282	1	0.996	0.499789	PTEN	NK 1:16
LGALS1	2.37488e-05	0.235619	0.979	0.949	0.525776	PTEN	NK 1:16
SAE1	2.9918e-05	0.119056	0.781	0.681	0.662354	PTEN	NK 1:16
C2orf76	3.06021e-05	-0.117384	0.531	0.578	0.6775	PTEN	NK 1:16
HLA-A	3.56002e-05	-0.15583	1	1	0.788152	PTEN	NK 1:16
MAGOH	4.71367e-05	0.110397	0.961	0.938	1	PTEN	NK 1:16
SNRPB	4.73488e-05	0.101057	0.995	0.992	1	PTEN	NK 1:16
MZB1	5.47703e-05	-0.123443	1	1	1	PTEN	NK 1:16
KIF14	5.5206e-05	0.171218	0.576	0.471	1	PTEN	NK 1:16
SEC11C	6.1239e-05	-0.106252	1	1	1	PTEN	NK 1:16
EPB41L2	7.70375e-05	0.100394	0.59	0.484	1	PTEN	NK 1:16
CLU	8.88071e-05	0.136506	0.85	0.779	1	PTEN	NK 1:16
YWHAZ	9.06363e-05	0.124319	0.943	0.923	1	PTEN	NK 1:16
BCLAF1	0.000127769	0.11696	0.966	0.95	1	PTEN	NK 1:16
PERP	0.000128231	-0.121418	0.948	0.972	1	PTEN	NK 1:16
CFLAR	0.000130723	-0.135546	0.804	0.841	1	PTEN	NK 1:16
RBM39	0.000131809	0.100409	0.989	0.981	1	PTEN	NK 1:16
CKS1B	0.000191699	0.150441	0.902	0.856	1	PTEN	NK 1:16
KIF20B	0.000228403	0.142018	0.754	0.666	1	PTEN	NK 1:16
JSRP1	0.000257856	-0.139709	0.957	0.977	1	PTEN	NK 1:16
NUDT1	0.000261749	0.114618	0.847	0.801	1	PTEN	NK 1:16
ARPC5L	0.000282124	0.102362	0.993	0.981	1	PTEN	NK 1:16
TMEM238	0.000290087	-0.131153	0.941	0.941	1	PTEN	NK 1:16
SFPQ	0.000295852	0.103995	0.991	0.98	1	PTEN	NK 1:16
SYCP3	0.000346225	-0.171762	0.893	0.915	1	PTEN	NK 1:16
VIM	0.000414258	0.237125	0.895	0.844	1	PTEN	NK 1:16
PPIB	0.000437574	-0.114913	1	1	1	PTEN	NK 1:16
ITGB3BP	0.000445689	0.107785	0.891	0.819	1	PTEN	NK 1:16
SHCBP1	0.000447594	0.122016	0.79	0.715	1	PTEN	NK 1:16
PTTG1	0.000452388	0.164845	0.827	0.74	1	PTEN	NK 1:16
TMPO	0.000486973	0.119744	0.95	0.925	1	PTEN	NK 1:16
MGST1	0.000521263	-0.102484	0.453	0.516	1	PTEN	NK 1:16
CD74	0.000557886	-0.128989	1	1	1	PTEN	NK 1:16
CKAP2L	0.000565462	0.105962	0.519	0.438	1	PTEN	NK 1:16
TUBB4B	0.000617989	0.124167	0.993	0.967	1	PTEN	NK 1:16
UFSP2	0.000704912	-0.112156	0.729	0.777	1	PTEN	NK 1:16
STIP1	0.000706524	0.100077	0.948	0.923	1	PTEN	NK 1:16
IL2RG	0.000776815	-0.126024	0.913	0.926	1	PTEN	NK 1:16
KIF11	0.000878302	0.127952	0.677	0.614	1	PTEN	NK 1:16
DERL3	0.000883191	-0.143088	0.932	0.951	1	PTEN	NK 1:16
CDC25B	0.000925282	0.10579	0.636	0.561	1	PTEN	NK 1:16
CKAP2	0.000959243	0.116038	0.815	0.751	1	PTEN	NK 1:16
UBE2S	0.000996311	0.16904	0.957	0.919	1	PTEN	NK 1:16
TMEM106C	0.000996779	0.110455	0.964	0.914	1	PTEN	NK 1:16
REXO2	0.00109768	-0.109719	0.945	0.956	1	PTEN	NK 1:16
CDCA8	0.0011614	0.129009	0.626	0.541	1	PTEN	NK 1:16
KNL1	0.00118854	0.123797	0.697	0.614	1	PTEN	NK 1:16
ADA	0.00123632	0.100959	0.907	0.861	1	PTEN	NK 1:16
SMARCD1	0.00139478	0.100927	0.875	0.841	1	PTEN	NK 1:16
BCL2	0.00146196	-0.116996	0.667	0.713	1	PTEN	NK 1:16
TPX2	0.00150021	0.149101	0.765	0.677	1	PTEN	NK 1:16
PHF19	0.00150497	0.111255	0.936	0.899	1	PTEN	NK 1:16
NXPE3	0.00163587	-0.10493	0.702	0.741	1	PTEN	NK 1:16
DEPTOR	0.00165132	-0.141603	0.859	0.865	1	PTEN	NK 1:16
TXNIP	0.00165378	-0.168895	0.834	0.858	1	PTEN	NK 1:16
SUMO3	0.00177142	0.109868	0.975	0.963	1	PTEN	NK 1:16
TNFRSF17	0.00180748	-0.147627	1	0.995	1	PTEN	NK 1:16
ANP32E	0.00216444	0.102823	0.973	0.953	1	PTEN	NK 1:16
LINC01480	0.00225235	-0.21252	0.941	0.955	1	PTEN	NK 1:16
ESCO2	0.00268209	0.104432	0.679	0.584	1	PTEN	NK 1:16
MKI67	0.00302314	0.149993	0.913	0.876	1	PTEN	NK 1:16
EMP3	0.00322532	0.185005	0.715	0.671	1	PTEN	NK 1:16
MAF	0.00376644	-0.150905	0.943	0.966	1	PTEN	NK 1:16
CENPA	0.00384126	0.106428	0.481	0.42	1	PTEN	NK 1:16
HMGB2	0.00404864	0.113658	0.973	0.953	1	PTEN	NK 1:16
SGO2	0.00428893	0.119187	0.695	0.64	1	PTEN	NK 1:16
ASPM	0.00438662	0.209061	0.752	0.684	1	PTEN	NK 1:16
HSP90AA1	0.00441874	0.125702	0.991	0.998	1	PTEN	NK 1:16
TUBA1C	0.00492504	0.110624	0.927	0.878	1	PTEN	NK 1:16
NUF2	0.005337	0.11654	0.722	0.65	1	PTEN	NK 1:16
CENPF	0.00568454	0.203453	0.825	0.763	1	PTEN	NK 1:16
PIF1	0.00608118	0.104842	0.289	0.213	1	PTEN	NK 1:16
CST3	0.00609376	-0.105384	0.945	0.94	1	PTEN	NK 1:16
CKS2	0.00643457	0.134475	0.943	0.92	1	PTEN	NK 1:16
NDC80	0.00755539	0.102693	0.617	0.552	1	PTEN	NK 1:16
BUB1	0.00773834	0.124334	0.795	0.748	1	PTEN	NK 1:16
C11orf96	0.00776775	-0.119352	0.351	0.379	1	PTEN	NK 1:16
HERPUD1	0.00834334	-0.131976	0.993	0.995	1	PTEN	NK 1:16
SPINK2	0.00957925	-0.113529	0.711	0.748	1	PTEN	NK 1:16
GTSE1	0.00977107	0.108713	0.727	0.647	1	PTEN	NK 1:16
HIST1H1D	0.010423	0.129422	0.567	0.513	1	PTEN	NK 1:16
BIRC5	0.0108455	0.123017	0.786	0.735	1	PTEN	NK 1:16
HMMR	0.011176	0.106355	0.702	0.636	1	PTEN	NK 1:16
TOP2A	0.0126171	0.171613	0.738	0.693	1	PTEN	NK 1:16
RRM2	0.0150509	0.145553	0.841	0.806	1	PTEN	NK 1:16
CRYBB1	0.0162675	0.163296	0.836	0.796	1	PTEN	NK 1:16
CCNB1	0.0167953	0.131361	0.738	0.692	1	PTEN	NK 1:16
HIST1H1E	0.0180123	0.113493	0.597	0.558	1	PTEN	NK 1:16
HIST1H4C	0.01881	0.163447	0.886	0.85	1	PTEN	NK 1:16
HIST1H1C	0.0195938	0.193573	0.745	0.718	1	PTEN	NK 1:16
FAM111A	0.0197402	0.107227	0.718	0.698	1	PTEN	NK 1:16
UBE2C	0.0243374	0.147512	0.688	0.629	1	PTEN	NK 1:16
CXCL10	0.0260702	0.115037	0.301	0.243	1	PTEN	NK 1:16
MYC	0.0267697	-0.165589	0.811	0.813	1	PTEN	NK 1:16
RABAC1	0.02726	-0.104135	0.85	0.868	1	PTEN	NK 1:16
LAMP5	0.0275864	-0.125589	0.952	0.953	1	PTEN	NK 1:16
CENPE	0.0345782	0.104753	0.601	0.568	1	PTEN	NK 1:16
NCAPG	0.0353424	0.103769	0.722	0.686	1	PTEN	NK 1:16
DNAJB9	0.0368664	-0.114966	0.831	0.828	1	PTEN	NK 1:16
CCL3	0.0414248	-0.17378	0.649	0.679	1	PTEN	NK 1:16
TIMP1	0.0548332	-0.150303	0.761	0.779	1	PTEN	NK 1:16
SH3TC1	0.0723657	-0.127748	0.403	0.438	1	PTEN	NK 1:16
KPNA2	0.120844	0.125577	0.834	0.819	1	PTEN	NK 1:16
CCL3L1	0.178851	-0.101718	0.369	0.407	1	PTEN	NK 1:16
TMEM168	8.86622e-05	0.100579	0.562	0.467	1	ZC3HAV1	NK 1:16
SH3TC1	0.000177112	-0.207385	0.362	0.438	1	ZC3HAV1	NK 1:16
IKBKE	0.000340338	0.101065	0.633	0.561	1	ZC3HAV1	NK 1:16
TIMP1	0.000512912	-0.10973	0.704	0.779	1	ZC3HAV1	NK 1:16
IGFBP7	0.00158626	0.115802	0.567	0.5	1	ZC3HAV1	NK 1:16
XIST	0.00172651	-0.161872	0.645	0.718	1	ZC3HAV1	NK 1:16
NLRP7	0.00181408	-0.113716	0.771	0.813	1	ZC3HAV1	NK 1:16
HLA-DRA	0.00344682	0.128693	0.988	0.995	1	ZC3HAV1	NK 1:16
HLA-DRB1	0.00729235	0.152073	0.85	0.819	1	ZC3HAV1	NK 1:16
CARHSP1	0.0106012	-0.105218	0.879	0.907	1	ZC3HAV1	NK 1:16
CRYBB1	0.018069	-0.172118	0.786	0.796	1	ZC3HAV1	NK 1:16
ARL6IP1	0.0224492	0.139009	0.67	0.675	1	ZC3HAV1	NK 1:16
CKAP2	0.0280774	0.100962	0.761	0.751	1	ZC3HAV1	NK 1:16
IRF4	0.0472487	0.115385	0.8	0.784	1	ZC3HAV1	NK 1:16
ASPM	0.0789179	0.19058	0.687	0.684	1	ZC3HAV1	NK 1:16
CCNB1	0.0791261	0.125529	0.709	0.692	1	ZC3HAV1	NK 1:16
CCL3L1	0.179032	0.320043	0.429	0.407	1	ZC3HAV1	NK 1:16
CENPF	0.25663	0.147982	0.754	0.763	1	ZC3HAV1	NK 1:16
LINC01480	0.346997	-0.130046	0.953	0.955	1	ZC3HAV1	NK 1:16
CCL3	0.378373	0.261306	0.66	0.679	1	ZC3HAV1	NK 1:16
HLA-DRB1	1.3382e-08	0.52414	0.834	0.819	0.000296264	NFKBIA	NK 1:16
HLA-DQA1	8.1228e-08	0.186434	0.137	0.018	0.00179831	NFKBIA	NK 1:16
JCHAIN	2.12307e-07	-0.183243	1	1	0.00470026	NFKBIA	NK 1:16
BIRC3	5.04609e-07	0.280541	0.799	0.756	0.0111715	NFKBIA	NK 1:16
ITGB7	1.06134e-06	-0.163528	1	1	0.023497	NFKBIA	NK 1:16
LAMP5	4.85784e-06	-0.245435	0.913	0.953	0.107548	NFKBIA	NK 1:16
HLA-DQB1	6.07021e-06	0.133924	0.198	0.115	0.134388	NFKBIA	NK 1:16
NFKB2	6.47107e-06	0.165809	0.794	0.728	0.143263	NFKBIA	NK 1:16
TXNIP	1.13151e-05	-0.212929	0.785	0.858	0.250505	NFKBIA	NK 1:16
PRDX4	1.21007e-05	-0.136858	0.971	0.985	0.267897	NFKBIA	NK 1:16
DDX42	1.33014e-05	-0.119383	0.52	0.654	0.29448	NFKBIA	NK 1:16
CXCL10	1.60284e-05	0.364129	0.314	0.243	0.354853	NFKBIA	NK 1:16
RGS1	1.70942e-05	0.195839	0.561	0.48	0.378449	NFKBIA	NK 1:16
XRN1	5.04228e-05	-0.13165	0.666	0.757	1	NFKBIA	NK 1:16
PTK2B	5.34986e-05	-0.122716	0.631	0.732	1	NFKBIA	NK 1:16
HLA-DRA	7.03361e-05	0.359217	0.991	0.995	1	NFKBIA	NK 1:16
GSTP1	7.80927e-05	0.123338	1	1	1	NFKBIA	NK 1:16
PDIA6	0.000106929	-0.100274	1	1	1	NFKBIA	NK 1:16
METTL7A	0.000157144	-0.171803	0.785	0.845	1	NFKBIA	NK 1:16
SLC39A6	0.000184517	-0.10358	0.52	0.628	1	NFKBIA	NK 1:16
PDIA4	0.000188632	-0.133299	0.956	0.979	1	NFKBIA	NK 1:16
RASSF4	0.000217261	0.162437	0.828	0.785	1	NFKBIA	NK 1:16
MTPN	0.000259406	-0.116929	0.922	0.945	1	NFKBIA	NK 1:16
SPINK2	0.000304525	-0.147511	0.642	0.748	1	NFKBIA	NK 1:16
OPTN	0.000349198	0.125427	0.785	0.728	1	NFKBIA	NK 1:16
FLNA	0.000465865	0.123122	0.698	0.625	1	NFKBIA	NK 1:16
DIMT1	0.000470442	-0.10397	0.637	0.732	1	NFKBIA	NK 1:16
SKAP2	0.000620456	0.110662	0.666	0.604	1	NFKBIA	NK 1:16
EMP3	0.000623702	0.198257	0.703	0.671	1	NFKBIA	NK 1:16
HLA-DPB1	0.000630031	0.176049	0.735	0.702	1	NFKBIA	NK 1:16
MAGT1	0.000636383	-0.104349	0.634	0.731	1	NFKBIA	NK 1:16
MTDH	0.000687136	-0.119371	0.933	0.952	1	NFKBIA	NK 1:16
FNBP1	0.000734223	0.111524	0.613	0.54	1	NFKBIA	NK 1:16
TEX264	0.000736102	-0.107606	0.73	0.808	1	NFKBIA	NK 1:16
HSPA5	0.000912068	-0.120574	1	0.998	1	NFKBIA	NK 1:16
VAMP2	0.000983659	-0.104697	0.602	0.692	1	NFKBIA	NK 1:16
PERP	0.00108672	-0.107996	0.953	0.972	1	NFKBIA	NK 1:16
TNFRSF13B	0.00113294	-0.104136	0.927	0.966	1	NFKBIA	NK 1:16
HLA-E	0.00118788	-0.108967	0.939	0.967	1	NFKBIA	NK 1:16
HLA-DMA	0.00121579	0.13742	0.701	0.663	1	NFKBIA	NK 1:16
TMEM243	0.00126787	-0.104818	0.703	0.761	1	NFKBIA	NK 1:16
NOP16	0.00132934	-0.102787	0.741	0.807	1	NFKBIA	NK 1:16
DERL3	0.00150052	-0.141588	0.927	0.951	1	NFKBIA	NK 1:16
HOMER3	0.00160503	-0.13459	0.916	0.935	1	NFKBIA	NK 1:16
DEPTOR	0.00181579	-0.128086	0.805	0.865	1	NFKBIA	NK 1:16
CDK2AP2	0.0018828	-0.120101	0.802	0.875	1	NFKBIA	NK 1:16
CD70	0.0019184	0.135926	0.808	0.756	1	NFKBIA	NK 1:16
MYL12A	0.00218219	-0.105033	0.988	0.993	1	NFKBIA	NK 1:16
MAP2K2	0.00219081	-0.103151	0.971	0.978	1	NFKBIA	NK 1:16
ARID1A	0.00257479	-0.104249	0.808	0.861	1	NFKBIA	NK 1:16
TPM4	0.00262621	-0.126031	0.939	0.944	1	NFKBIA	NK 1:16
IL2RG	0.00267826	0.124148	0.948	0.926	1	NFKBIA	NK 1:16
SSR1	0.0027053	-0.109444	0.93	0.949	1	NFKBIA	NK 1:16
NLRP7	0.00281296	0.119844	0.843	0.813	1	NFKBIA	NK 1:16
GSTO1	0.00322412	0.10193	0.985	0.949	1	NFKBIA	NK 1:16
GPRIN3	0.00333968	-0.114005	0.939	0.939	1	NFKBIA	NK 1:16
POLD3	0.00370752	0.110955	0.73	0.683	1	NFKBIA	NK 1:16
DNAJB9	0.00496207	-0.117574	0.767	0.828	1	NFKBIA	NK 1:16
RSL24D1	0.00544857	0.101551	0.968	0.96	1	NFKBIA	NK 1:16
PHACTR1	0.00554287	0.108785	0.767	0.716	1	NFKBIA	NK 1:16
HBD	0.00575354	-0.110429	0.744	0.809	1	NFKBIA	NK 1:16
CISD1	0.00868508	0.10793	0.942	0.93	1	NFKBIA	NK 1:16
CST3	0.00883815	-0.105557	0.939	0.94	1	NFKBIA	NK 1:16
RPS2	0.00908169	0.11371	0.997	1	1	NFKBIA	NK 1:16
ISG20	0.00930004	-0.147394	0.945	0.954	1	NFKBIA	NK 1:16
HLA-DPA1	0.00932385	0.163373	0.89	0.895	1	NFKBIA	NK 1:16
XIST	0.0093357	-0.136965	0.642	0.718	1	NFKBIA	NK 1:16
RRBP1	0.0102528	-0.122057	0.951	0.967	1	NFKBIA	NK 1:16
CCND2	0.0108227	0.131595	0.997	0.992	1	NFKBIA	NK 1:16
SYCP3	0.0110947	0.183606	0.927	0.915	1	NFKBIA	NK 1:16
CXorf21	0.0134247	0.117775	0.619	0.608	1	NFKBIA	NK 1:16
ATOX1	0.0146346	0.105409	1	0.999	1	NFKBIA	NK 1:16
PIM1	0.0148705	0.107263	0.549	0.532	1	NFKBIA	NK 1:16
CD74	0.0154577	0.118057	1	1	1	NFKBIA	NK 1:16
SH3TC1	0.0170059	0.175764	0.485	0.438	1	NFKBIA	NK 1:16
TIMP1	0.0195947	-0.175016	0.747	0.779	1	NFKBIA	NK 1:16
RASGRP3	0.0255999	0.116807	0.788	0.746	1	NFKBIA	NK 1:16
PEG10	0.0263296	0.119331	0.578	0.539	1	NFKBIA	NK 1:16
CRYBB1	0.027778	-0.138595	0.762	0.796	1	NFKBIA	NK 1:16
LINC01480	0.0334688	-0.122304	0.936	0.955	1	NFKBIA	NK 1:16
BTG1	0.0335609	-0.122903	0.93	0.949	1	NFKBIA	NK 1:16
RABAC1	0.0484906	-0.103617	0.817	0.868	1	NFKBIA	NK 1:16
HSP90B1	0.0574161	0.119364	1	1	1	NFKBIA	NK 1:16
JUND	0.0894979	0.100819	0.887	0.884	1	NFKBIA	NK 1:16
HIST1H1C	0.157043	0.235711	0.715	0.718	1	NFKBIA	NK 1:16
VIM	0.199794	0.158811	0.831	0.844	1	NFKBIA	NK 1:16
CCL3	0.252856	-0.238724	0.64	0.679	1	NFKBIA	NK 1:16
RRM2	0.279298	-0.102062	0.811	0.806	1	NFKBIA	NK 1:16
CCL3L1	0.328735	-0.120624	0.366	0.407	1	NFKBIA	NK 1:16
KLF2	0.540967	0.109796	0.613	0.623	1	NFKBIA	NK 1:16
B2M	5.58046e-35	-0.430726	1	1	1.23546e-30	JAK1	NK 1:16
HLA-B	2.57182e-30	-0.558868	0.997	1	5.69375e-26	JAK1	NK 1:16
HLA-A	1.9225e-27	-0.492854	1	1	4.25622e-23	JAK1	NK 1:16
HLA-F	3.32113e-22	-0.380554	0.628	0.842	7.35264e-18	JAK1	NK 1:16
HLA-C	9.80219e-22	-0.375597	0.993	0.998	2.17011e-17	JAK1	NK 1:16
JAK1	7.00405e-15	-0.279915	0.748	0.861	1.55063e-10	JAK1	NK 1:16
TAP1	8.16836e-14	-0.292203	0.754	0.884	1.80839e-09	JAK1	NK 1:16
PSMB9	4.35302e-11	-0.241873	0.924	0.971	9.63715e-07	JAK1	NK 1:16
STAT1	1.59947e-10	-0.247372	0.498	0.645	3.54108e-06	JAK1	NK 1:16
HLA-E	4.25809e-09	-0.232723	0.904	0.967	9.42699e-05	JAK1	NK 1:16
PSMB8	1.2049e-08	-0.194161	0.887	0.946	0.000266753	JAK1	NK 1:16
PSME1	1.13654e-06	-0.163389	0.983	0.989	0.0251619	JAK1	NK 1:16
HLA-DRA	2.51485e-06	-0.20288	0.967	0.995	0.0556763	JAK1	NK 1:16
UBE2L6	5.80951e-06	-0.151875	0.688	0.799	0.128617	JAK1	NK 1:16
PSME2	6.93411e-06	-0.14968	0.987	0.992	0.153514	JAK1	NK 1:16
AIM2	1.30298e-05	-0.122775	0.419	0.555	0.288467	JAK1	NK 1:16
CD74	1.53847e-05	-0.171644	1	1	0.340603	JAK1	NK 1:16
COPE	2.06192e-05	-0.128314	0.997	0.996	0.456488	JAK1	NK 1:16
ISG15	2.26569e-05	-0.109193	0.302	0.412	0.501602	JAK1	NK 1:16
IRF1	2.50763e-05	-0.205294	0.877	0.923	0.555164	JAK1	NK 1:16
RAPGEF1	5.36133e-05	0.109851	0.585	0.461	1	JAK1	NK 1:16
SCPEP1	9.10459e-05	-0.140389	0.977	0.985	1	JAK1	NK 1:16
MRPL22	0.000108464	0.117006	0.917	0.874	1	JAK1	NK 1:16
HSPB1	0.000245825	0.142316	0.714	0.611	1	JAK1	NK 1:16
HLA-DPA1	0.000309753	-0.136002	0.831	0.895	1	JAK1	NK 1:16
CAP1	0.000444973	0.12557	0.907	0.862	1	JAK1	NK 1:16
ISG20	0.000466024	-0.183126	0.897	0.954	1	JAK1	NK 1:16
APOL2	0.000466348	-0.116209	0.611	0.686	1	JAK1	NK 1:16
ITPR2	0.000495943	0.11282	0.595	0.497	1	JAK1	NK 1:16
PARP14	0.000564084	-0.109751	0.445	0.524	1	JAK1	NK 1:16
SAMD9L	0.000566978	-0.138972	0.701	0.766	1	JAK1	NK 1:16
TMSB10	0.000573221	-0.122904	1	1	1	JAK1	NK 1:16
NUCB2	0.000582323	-0.138131	0.561	0.64	1	JAK1	NK 1:16
NMRK1	0.000634507	0.126985	0.625	0.559	1	JAK1	NK 1:16
YEATS4	0.000660681	0.128517	0.844	0.787	1	JAK1	NK 1:16
HLA-DRB1	0.000679881	-0.16513	0.754	0.819	1	JAK1	NK 1:16
CSTB	0.00101507	0.11316	1	1	1	JAK1	NK 1:16
DEXI	0.00203655	0.101913	0.439	0.372	1	JAK1	NK 1:16
HDDC2	0.00261969	-0.102427	0.724	0.783	1	JAK1	NK 1:16
TGOLN2	0.00269883	0.100525	0.857	0.814	1	JAK1	NK 1:16
CDK2AP2	0.00300603	-0.119738	0.821	0.875	1	JAK1	NK 1:16
IK	0.00324736	-0.103668	0.914	0.953	1	JAK1	NK 1:16
TAPBP	0.00429754	-0.102929	0.97	0.976	1	JAK1	NK 1:16
ITGB1	0.00471189	0.107133	0.721	0.669	1	JAK1	NK 1:16
PRMT1	0.0051242	0.10414	0.983	0.981	1	JAK1	NK 1:16
SMIM37	0.00593181	0.107126	0.934	0.927	1	JAK1	NK 1:16
GAMT	0.00657031	-0.106505	0.757	0.827	1	JAK1	NK 1:16
C4orf48	0.00732316	0.11108	0.937	0.911	1	JAK1	NK 1:16
LIG1	0.00737736	-0.102702	0.601	0.638	1	JAK1	NK 1:16
CD9	0.00897264	0.132722	0.977	0.982	1	JAK1	NK 1:16
TRAF3IP3	0.0104134	0.100061	0.93	0.912	1	JAK1	NK 1:16
HSPB11	0.0111527	-0.110689	0.821	0.832	1	JAK1	NK 1:16
DERL3	0.0127305	-0.124781	0.94	0.951	1	JAK1	NK 1:16
INSIG1	0.013038	-0.113678	0.738	0.769	1	JAK1	NK 1:16
PCLAF	0.0193475	-0.112158	0.801	0.84	1	JAK1	NK 1:16
SPINK2	0.022544	-0.113709	0.698	0.748	1	JAK1	NK 1:16
SYCP3	0.0246502	0.147115	0.93	0.915	1	JAK1	NK 1:16
PBXIP1	0.026263	0.105877	0.977	0.967	1	JAK1	NK 1:16
RRM2	0.0473297	-0.167996	0.781	0.806	1	JAK1	NK 1:16
TRAPPC6A	0.0566479	0.106706	0.704	0.649	1	JAK1	NK 1:16
ATAD2	0.0594734	-0.111266	0.814	0.811	1	JAK1	NK 1:16
LINC01480	0.118568	-0.120252	0.934	0.955	1	JAK1	NK 1:16
UCP2	0.16138	0.100374	0.738	0.737	1	JAK1	NK 1:16
SH3TC1	0.170497	-0.101242	0.412	0.438	1	JAK1	NK 1:16
CCL3L1	0.678712	-0.161241	0.389	0.407	1	JAK1	NK 1:16
SH3TC1	8.81938e-06	-0.236882	0.313	0.438	0.195252	CASP8	NK 1:16
BCL7B	4.5212e-05	-0.114651	0.471	0.587	1	CASP8	NK 1:16
FAM50A	7.99803e-05	0.133278	0.885	0.816	1	CASP8	NK 1:16
YWHAB	9.40407e-05	0.106991	1	0.992	1	CASP8	NK 1:16
METTL16	0.000117573	-0.106913	0.432	0.539	1	CASP8	NK 1:16
XIST	0.000276043	-0.191607	0.59	0.718	1	CASP8	NK 1:16
MSMO1	0.000662751	-0.125105	0.536	0.627	1	CASP8	NK 1:16
POLR2A	0.000750233	-0.105131	0.604	0.714	1	CASP8	NK 1:16
TMED3	0.000983483	0.119523	0.827	0.757	1	CASP8	NK 1:16
TIMP1	0.00103049	-0.222992	0.709	0.779	1	CASP8	NK 1:16
PKM	0.00126547	0.10112	0.989	0.957	1	CASP8	NK 1:16
UPF3A	0.00140775	0.108311	0.917	0.868	1	CASP8	NK 1:16
UBB	0.00167464	0.108415	1	0.99	1	CASP8	NK 1:16
HLA-C	0.00208131	-0.108451	0.996	0.998	1	CASP8	NK 1:16
SEPHS1	0.00250481	0.103679	0.698	0.66	1	CASP8	NK 1:16
GSTO1	0.00275477	0.104424	0.971	0.949	1	CASP8	NK 1:16
NAA20	0.00279612	0.101198	0.96	0.934	1	CASP8	NK 1:16
HLA-B	0.00311487	-0.126357	1	1	1	CASP8	NK 1:16
HLA-A	0.00332125	-0.131166	1	1	1	CASP8	NK 1:16
THOC2	0.00421179	-0.102613	0.791	0.839	1	CASP8	NK 1:16
CISD1	0.00440417	0.122435	0.95	0.93	1	CASP8	NK 1:16
CFLAR	0.00469807	-0.116754	0.795	0.841	1	CASP8	NK 1:16
IKZF3	0.00476896	-0.105735	0.791	0.842	1	CASP8	NK 1:16
GOLGB1	0.00540594	-0.122143	0.874	0.909	1	CASP8	NK 1:16
UFSP2	0.00559985	-0.103119	0.68	0.777	1	CASP8	NK 1:16
IL2RG	0.00573765	-0.113825	0.91	0.926	1	CASP8	NK 1:16
RNASEH2B	0.00705986	0.100535	0.874	0.845	1	CASP8	NK 1:16
HMBS	0.00760393	0.108453	0.734	0.712	1	CASP8	NK 1:16
PRDX3	0.00796555	0.101506	0.924	0.935	1	CASP8	NK 1:16
TTC3	0.00918335	-0.100754	0.835	0.855	1	CASP8	NK 1:16
RSL24D1	0.0123562	0.101105	0.964	0.96	1	CASP8	NK 1:16
METTL7A	0.0150141	-0.118584	0.781	0.845	1	CASP8	NK 1:16
ADM	0.0275431	0.142991	0.856	0.846	1	CASP8	NK 1:16
CDK1	0.031976	0.14415	0.719	0.676	1	CASP8	NK 1:16
CCL3L1	0.0360863	-0.332409	0.353	0.407	1	CASP8	NK 1:16
HERPUD1	0.0470525	-0.117829	0.986	0.995	1	CASP8	NK 1:16
TEX9	0.0556365	0.100162	0.968	0.952	1	CASP8	NK 1:16
CCL3	0.0574188	-0.547656	0.655	0.679	1	CASP8	NK 1:16
JUN	0.0778408	0.102784	0.579	0.572	1	CASP8	NK 1:16
LINC01480	0.0850031	-0.146618	0.932	0.955	1	CASP8	NK 1:16
DNAJB9	0.141687	-0.104349	0.795	0.828	1	CASP8	NK 1:16
PIF1	0.153268	0.101098	0.212	0.213	1	CASP8	NK 1:16
UBE2S	0.227959	0.100683	0.95	0.919	1	CASP8	NK 1:16
UBE2C	0.376537	0.11195	0.64	0.629	1	CASP8	NK 1:16
CENPF	0.497432	0.112528	0.791	0.763	1	CASP8	NK 1:16
B2M	4.02331e-19	-0.264717	1	1	8.90721e-15	JAK2	NK 1:16
HLA-A	2.32747e-09	-0.227	1	1	5.15279e-05	JAK2	NK 1:16
HLA-B	3.51632e-09	-0.222428	0.997	1	7.78478e-05	JAK2	NK 1:16
HLA-C	6.68081e-08	-0.179512	1	0.998	0.00147907	JAK2	NK 1:16
TAP1	8.56118e-07	-0.176873	0.802	0.884	0.0189536	JAK2	NK 1:16
SFPQ	9.01827e-06	0.11471	0.994	0.98	0.199656	JAK2	NK 1:16
HLA-F	2.50394e-05	-0.155386	0.777	0.842	0.554347	JAK2	NK 1:16
PSMB9	6.35715e-05	-0.130962	0.949	0.971	1	JAK2	NK 1:16
TOR1A	0.000105453	0.107733	0.689	0.591	1	JAK2	NK 1:16
ACTB	0.000120118	0.112144	1	1	1	JAK2	NK 1:16
STAT1	0.000126546	-0.154485	0.621	0.645	1	JAK2	NK 1:16
TRIM59	0.000149308	0.104938	0.5	0.413	1	JAK2	NK 1:16
WNT5B	0.000152647	0.109866	0.907	0.829	1	JAK2	NK 1:16
EIF3E	0.000190786	0.109678	0.969	0.94	1	JAK2	NK 1:16
PSMB8	0.000315782	-0.116421	0.941	0.946	1	JAK2	NK 1:16
HMG20B	0.000893141	0.10689	0.794	0.715	1	JAK2	NK 1:16
SQSTM1	0.000989439	-0.150179	0.983	0.975	1	JAK2	NK 1:16
PPIB	0.00100541	-0.114488	1	1	1	JAK2	NK 1:16
E2F8	0.00141914	-0.107559	0.427	0.493	1	JAK2	NK 1:16
CYB5A	0.00149831	-0.106142	0.867	0.892	1	JAK2	NK 1:16
ARHGDIB	0.00158376	0.102483	0.997	0.996	1	JAK2	NK 1:16
CCND2	0.00210985	0.132478	0.997	0.992	1	JAK2	NK 1:16
TROAP	0.00243347	0.120977	0.613	0.548	1	JAK2	NK 1:16
LINC01480	0.00278875	-0.102491	0.946	0.955	1	JAK2	NK 1:16
DDX39A	0.00308765	0.112905	0.955	0.924	1	JAK2	NK 1:16
CDCA5	0.00378642	-0.122471	0.585	0.629	1	JAK2	NK 1:16
NUCKS1	0.00443982	0.10747	0.98	0.973	1	JAK2	NK 1:16
TUBA1C	0.00522553	0.187336	0.895	0.878	1	JAK2	NK 1:16
KPNA2	0.00793557	0.185403	0.879	0.819	1	JAK2	NK 1:16
HES6	0.00861252	0.142194	0.819	0.774	1	JAK2	NK 1:16
CCL3	0.00908502	-0.318663	0.624	0.679	1	JAK2	NK 1:16
ISG20	0.0118879	-0.153595	0.941	0.954	1	JAK2	NK 1:16
JSRP1	0.0141444	-0.109484	0.966	0.977	1	JAK2	NK 1:16
PTTG1	0.0172259	0.162475	0.78	0.74	1	JAK2	NK 1:16
CKS2	0.0172951	0.121606	0.938	0.92	1	JAK2	NK 1:16
FTL	0.0174383	-0.104	1	1	1	JAK2	NK 1:16
NEAT1	0.0176551	-0.160238	0.997	1	1	JAK2	NK 1:16
ARL6IP1	0.0186188	0.139281	0.695	0.675	1	JAK2	NK 1:16
CARHSP1	0.021245	-0.115284	0.901	0.907	1	JAK2	NK 1:16
CCNB1	0.0232045	0.139529	0.74	0.692	1	JAK2	NK 1:16
DERL3	0.0250589	-0.105424	0.941	0.951	1	JAK2	NK 1:16
CDC20	0.0360867	0.130118	0.492	0.467	1	JAK2	NK 1:16
RRM2	0.0368319	-0.212214	0.811	0.806	1	JAK2	NK 1:16
VIM	0.0526759	-0.143464	0.811	0.844	1	JAK2	NK 1:16
HMMR	0.0572205	0.111006	0.675	0.636	1	JAK2	NK 1:16
ASPM	0.0576898	0.215607	0.695	0.684	1	JAK2	NK 1:16
CALM2	0.0651848	0.100778	1	1	1	JAK2	NK 1:16
PCLAF	0.152664	-0.103789	0.856	0.84	1	JAK2	NK 1:16
CCL3L1	0.158088	-0.156627	0.364	0.407	1	JAK2	NK 1:16
UBE2C	0.173217	0.153071	0.63	0.629	1	JAK2	NK 1:16
TOP2A	0.176236	0.132824	0.701	0.693	1	JAK2	NK 1:16
TPX2	0.210798	0.103986	0.684	0.677	1	JAK2	NK 1:16
CENPF	0.22358	0.177543	0.766	0.763	1	JAK2	NK 1:16
SEMA4A	7.05756e-08	-0.165649	0.959	0.977	0.00156247	NFKBIB	NK 1:16
JCHAIN	7.25351e-08	-0.169107	1	1	0.00160585	NFKBIB	NK 1:16
CXCL10	1.309e-07	0.336768	0.366	0.243	0.00289798	NFKBIB	NK 1:16
RGS1	2.4685e-05	0.124294	0.575	0.48	0.546502	NFKBIB	NK 1:16
TXNIP	3.02419e-05	-0.194131	0.821	0.858	0.669525	NFKBIB	NK 1:16
ZBP1	4.08097e-05	-0.141477	0.569	0.641	0.903485	NFKBIB	NK 1:16
UNC13C	4.23101e-05	0.123357	0.785	0.715	0.936703	NFKBIB	NK 1:16
ITGB7	4.34455e-05	-0.1253	1	1	0.96184	NFKBIB	NK 1:16
MYL12A	4.42907e-05	-0.130462	0.994	0.993	0.980552	NFKBIB	NK 1:16
TIMP1	0.000111738	-0.223508	0.711	0.779	1	NFKBIB	NK 1:16
RASSF4	0.000426973	0.126762	0.852	0.785	1	NFKBIB	NK 1:16
HLA-E	0.000491265	-0.111234	0.941	0.967	1	NFKBIB	NK 1:16
TNFRSF17	0.00136733	-0.146341	0.986	0.995	1	NFKBIB	NK 1:16
HLA-DRB1	0.00146828	0.224377	0.846	0.819	1	NFKBIB	NK 1:16
ANXA2	0.0015124	-0.108993	0.927	0.944	1	NFKBIB	NK 1:16
BIRC3	0.00160049	0.130692	0.791	0.756	1	NFKBIB	NK 1:16
LAMP5	0.00267078	-0.1618	0.933	0.953	1	NFKBIB	NK 1:16
LINC01480	0.00369708	-0.143812	0.911	0.955	1	NFKBIB	NK 1:16
UBC	0.00586764	-0.100598	0.992	0.997	1	NFKBIB	NK 1:16
E2F1	0.00622435	0.103042	0.675	0.634	1	NFKBIB	NK 1:16
DERL3	0.0129857	-0.104606	0.945	0.951	1	NFKBIB	NK 1:16
DEPTOR	0.0143557	-0.111612	0.872	0.865	1	NFKBIB	NK 1:16
ISG20	0.0210207	-0.119926	0.945	0.954	1	NFKBIB	NK 1:16
HLA-DRA	0.0232443	0.166343	0.988	0.995	1	NFKBIB	NK 1:16
CCL3L1	0.0657257	-0.183546	0.354	0.407	1	NFKBIB	NK 1:16
VIM	0.0710546	-0.11746	0.797	0.844	1	NFKBIB	NK 1:16
MAF	0.0718109	-0.106338	0.978	0.966	1	NFKBIB	NK 1:16
CCL3	0.147378	-0.136369	0.646	0.679	1	NFKBIB	NK 1:16
CSTB	4.76359e-14	-0.236977	1	1	1.05461e-09	GNA13	NK 1:16
HMGN1	5.74999e-10	0.155046	0.997	0.993	1.27299e-05	GNA13	NK 1:16
MYL6	3.24239e-09	-0.15372	0.997	1	7.17833e-05	GNA13	NK 1:16
RPLP1	4.38474e-09	-0.114609	1	1	9.70739e-05	GNA13	NK 1:16
HMGN2	8.99537e-09	0.231607	1	0.979	0.000199148	GNA13	NK 1:16
MYL12A	1.97612e-08	-0.201283	0.989	0.993	0.000437493	GNA13	NK 1:16
LAPTM5	2.05449e-08	-0.197948	0.995	0.993	0.000454844	GNA13	NK 1:16
B2M	3.9773e-08	-0.146258	1	1	0.000880534	GNA13	NK 1:16
GLIPR1	5.44411e-08	-0.133565	0.38	0.474	0.00120527	GNA13	NK 1:16
ARPC1B	1.12368e-07	-0.183294	0.902	0.937	0.00248771	GNA13	NK 1:16
BEST3	2.04217e-07	0.131985	0.493	0.334	0.00452115	GNA13	NK 1:16
MT-ND3	2.09004e-07	-0.117066	0.997	1	0.00462715	GNA13	NK 1:16
HERPUD1	2.30305e-07	-0.270811	0.995	0.995	0.00509872	GNA13	NK 1:16
TRAPPC6A	3.3636e-07	-0.17504	0.607	0.649	0.00744668	GNA13	NK 1:16
MYB	3.87141e-07	0.171136	0.678	0.549	0.00857092	GNA13	NK 1:16
YWHAZ	1.03601e-06	0.181474	0.953	0.923	0.0229362	GNA13	NK 1:16
HLA-A	1.25801e-06	-0.182839	0.997	1	0.0278512	GNA13	NK 1:16
JSRP1	1.32172e-06	-0.191118	0.963	0.977	0.0292616	GNA13	NK 1:16
IDH2	1.52414e-06	-0.180779	0.982	0.974	0.033743	GNA13	NK 1:16
LBR	2.31835e-06	0.141851	0.96	0.905	0.051326	GNA13	NK 1:16
CENPV	2.85142e-06	0.128913	0.425	0.299	0.0631276	GNA13	NK 1:16
YWHAB	3.41983e-06	0.11553	0.997	0.992	0.0757116	GNA13	NK 1:16
SERTAD2	3.66467e-06	0.108479	0.559	0.427	0.0811321	GNA13	NK 1:16
GLT8D1	3.92476e-06	-0.145282	0.665	0.743	0.0868903	GNA13	NK 1:16
XRCC6	4.03177e-06	0.105502	0.992	0.982	0.0892594	GNA13	NK 1:16
REEP5	4.61113e-06	-0.140583	0.989	0.991	0.102086	GNA13	NK 1:16
PPIB	6.23145e-06	-0.127726	1	1	0.137958	GNA13	NK 1:16
GAPDH	7.36468e-06	0.103739	1	1	0.163047	GNA13	NK 1:16
BCLAF1	8.76904e-06	0.125995	0.979	0.95	0.194138	GNA13	NK 1:16
GPX4	1.48636e-05	0.12091	1	0.995	0.329065	GNA13	NK 1:16
AC245297.3	1.489e-05	-0.109719	0.314	0.38	0.329649	GNA13	NK 1:16
SPCS1	1.52035e-05	-0.111166	1	1	0.336591	GNA13	NK 1:16
NLRP7	1.54653e-05	-0.154024	0.763	0.813	0.342387	GNA13	NK 1:16
HMGB2	1.63843e-05	0.220036	0.987	0.953	0.362732	GNA13	NK 1:16
IDH3B	1.65018e-05	0.11839	0.839	0.753	0.365334	GNA13	NK 1:16
PPDPF	2.89378e-05	0.112816	0.992	0.982	0.640655	GNA13	NK 1:16
ARL6IP5	2.92146e-05	-0.146709	0.997	0.998	0.646781	GNA13	NK 1:16
BCL7C	3.2345e-05	0.11932	0.807	0.717	0.716085	GNA13	NK 1:16
TMPO	4.53886e-05	0.164163	0.958	0.925	1	GNA13	NK 1:16
DBI	4.86796e-05	-0.105372	0.997	1	1	GNA13	NK 1:16
SPCS2	5.04918e-05	-0.110287	0.997	1	1	GNA13	NK 1:16
CKAP2	5.61904e-05	0.166274	0.81	0.751	1	GNA13	NK 1:16
PRDX4	5.77887e-05	-0.122634	0.976	0.985	1	GNA13	NK 1:16
PHLDA1	7.94061e-05	-0.114497	0.335	0.404	1	GNA13	NK 1:16
UNC13C	8.20653e-05	0.125747	0.813	0.715	1	GNA13	NK 1:16
KIF14	8.31729e-05	0.16959	0.578	0.471	1	GNA13	NK 1:16
STMN1	9.45854e-05	0.114941	0.976	0.95	1	GNA13	NK 1:16
H2AFZ	0.000109535	0.115077	0.995	0.992	1	GNA13	NK 1:16
TUBB4B	0.000117462	0.165646	0.992	0.967	1	GNA13	NK 1:16
USP7	0.000131719	0.1056	0.926	0.878	1	GNA13	NK 1:16
TPM4	0.000147573	-0.149712	0.934	0.944	1	GNA13	NK 1:16
PDLIM3	0.000149925	-0.10364	0.451	0.507	1	GNA13	NK 1:16
RPS2	0.00015658	-0.139158	1	1	1	GNA13	NK 1:16
SEMA4A	0.000157544	-0.118044	0.968	0.977	1	GNA13	NK 1:16
C12orf75	0.000177003	0.118458	0.905	0.858	1	GNA13	NK 1:16
FKBP11	0.000193527	-0.14152	0.955	0.96	1	GNA13	NK 1:16
SFPQ	0.000203271	0.118236	0.984	0.98	1	GNA13	NK 1:16
ITM2C	0.000205949	-0.13425	0.997	0.998	1	GNA13	NK 1:16
HMGB1	0.000219654	0.12183	0.995	0.996	1	GNA13	NK 1:16
ERN1	0.000222172	-0.170945	0.623	0.708	1	GNA13	NK 1:16
LPXN	0.000266543	0.118643	0.937	0.917	1	GNA13	NK 1:16
UCHL1	0.000279416	0.13032	0.989	0.985	1	GNA13	NK 1:16
AQP3	0.000286235	0.12626	0.966	0.935	1	GNA13	NK 1:16
LINC01480	0.000323362	-0.219942	0.926	0.955	1	GNA13	NK 1:16
INCENP	0.000338502	0.122131	0.488	0.422	1	GNA13	NK 1:16
HTATSF1	0.00035397	0.11335	0.902	0.882	1	GNA13	NK 1:16
SEC11A	0.000360899	-0.105384	0.955	0.96	1	GNA13	NK 1:16
SMC4	0.00037125	0.140516	0.989	0.978	1	GNA13	NK 1:16
POLR2G	0.000388178	0.103316	0.879	0.822	1	GNA13	NK 1:16
PABPC1	0.000395883	0.104399	0.995	0.985	1	GNA13	NK 1:16
TUBB	0.000437125	0.11644	0.982	0.966	1	GNA13	NK 1:16
HDGF	0.000473258	0.128134	0.979	0.958	1	GNA13	NK 1:16
TIMM10	0.000574064	0.108339	0.968	0.955	1	GNA13	NK 1:16
TUBA1B	0.000633992	0.117859	0.997	0.996	1	GNA13	NK 1:16
LRPAP1	0.000715881	-0.113729	0.945	0.938	1	GNA13	NK 1:16
GADD45B	0.000743606	0.12924	0.926	0.871	1	GNA13	NK 1:16
SGO2	0.000872532	0.131218	0.741	0.64	1	GNA13	NK 1:16
CALM3	0.000926858	0.114578	0.91	0.878	1	GNA13	NK 1:16
CCPG1	0.000944405	-0.107003	0.654	0.701	1	GNA13	NK 1:16
SNRNP25	0.000988097	0.103082	0.953	0.918	1	GNA13	NK 1:16
DNAJB9	0.00100194	-0.157368	0.81	0.828	1	GNA13	NK 1:16
CNN2	0.00101321	-0.104426	0.734	0.779	1	GNA13	NK 1:16
HLA-F	0.00111324	-0.128421	0.834	0.842	1	GNA13	NK 1:16
KIF11	0.00121481	0.122599	0.704	0.614	1	GNA13	NK 1:16
YPEL3	0.00125752	-0.139522	0.847	0.866	1	GNA13	NK 1:16
ANKRD12	0.00131889	0.103027	1	1	1	GNA13	NK 1:16
ANKRD37	0.00134546	-0.161902	0.567	0.593	1	GNA13	NK 1:16
MRPL57	0.00134861	-0.102298	0.937	0.943	1	GNA13	NK 1:16
DERL3	0.00139281	-0.143111	0.947	0.951	1	GNA13	NK 1:16
CD9	0.00157367	-0.125697	0.976	0.982	1	GNA13	NK 1:16
ANP32E	0.00160116	0.116477	0.976	0.953	1	GNA13	NK 1:16
ITGB7	0.00164835	-0.115731	1	1	1	GNA13	NK 1:16
CCND2	0.00168209	0.178479	0.989	0.992	1	GNA13	NK 1:16
CKS2	0.00180154	0.177039	0.95	0.92	1	GNA13	NK 1:16
P4HB	0.0018064	-0.101417	0.987	0.993	1	GNA13	NK 1:16
LCP1	0.00182358	-0.100546	0.971	0.979	1	GNA13	NK 1:16
DUSP22	0.00187469	-0.11191	0.826	0.824	1	GNA13	NK 1:16
MPG	0.00189638	-0.100693	0.839	0.865	1	GNA13	NK 1:16
CFLAR	0.00199544	-0.115292	0.802	0.841	1	GNA13	NK 1:16
ST6GAL1	0.00200978	-0.104079	0.865	0.88	1	GNA13	NK 1:16
CDCA3	0.00231102	0.117078	0.591	0.483	1	GNA13	NK 1:16
ARL6IP1	0.00249858	0.152404	0.749	0.675	1	GNA13	NK 1:16
MTDH	0.00264658	-0.100514	0.963	0.952	1	GNA13	NK 1:16
NUF2	0.00274832	0.133481	0.744	0.65	1	GNA13	NK 1:16
TRIP13	0.00275447	0.11555	0.847	0.799	1	GNA13	NK 1:16
NUCKS1	0.00281677	0.114516	0.984	0.973	1	GNA13	NK 1:16
TPX2	0.0029491	0.169159	0.755	0.677	1	GNA13	NK 1:16
IL2RG	0.00303902	-0.11074	0.913	0.926	1	GNA13	NK 1:16
FAM49B	0.0031481	0.115098	0.976	0.984	1	GNA13	NK 1:16
ASPM	0.00319263	0.220492	0.739	0.684	1	GNA13	NK 1:16
QPCT	0.00335187	-0.105586	0.997	0.995	1	GNA13	NK 1:16
BUB1	0.00340651	0.148621	0.797	0.748	1	GNA13	NK 1:16
CXCR4	0.00347089	0.11974	0.668	0.608	1	GNA13	NK 1:16
PIF1	0.00388933	0.123526	0.29	0.213	1	GNA13	NK 1:16
AURKA	0.00397102	0.138182	0.58	0.513	1	GNA13	NK 1:16
PTTG1	0.00432609	0.130915	0.807	0.74	1	GNA13	NK 1:16
HSPA5	0.00457498	-0.10189	0.997	0.998	1	GNA13	NK 1:16
CD53	0.00467187	-0.102959	0.726	0.729	1	GNA13	NK 1:16
NEK2	0.00501077	0.109153	0.485	0.41	1	GNA13	NK 1:16
XBP1	0.00526335	-0.101632	0.997	1	1	GNA13	NK 1:16
ARHGAP11A	0.00526776	0.102271	0.631	0.543	1	GNA13	NK 1:16
CKS1B	0.0053575	0.130758	0.905	0.856	1	GNA13	NK 1:16
BIRC5	0.00579383	0.112014	0.818	0.735	1	GNA13	NK 1:16
SH3TC1	0.00679174	-0.155999	0.417	0.438	1	GNA13	NK 1:16
IGFBP7	0.00717497	0.104766	0.559	0.5	1	GNA13	NK 1:16
TUBA1C	0.00765617	0.1209	0.905	0.878	1	GNA13	NK 1:16
UBE2C	0.00852611	0.225535	0.699	0.629	1	GNA13	NK 1:16
MKI67	0.00897537	0.13898	0.918	0.876	1	GNA13	NK 1:16
CENPF	0.009008	0.223627	0.81	0.763	1	GNA13	NK 1:16
KIF20B	0.00937459	0.11222	0.739	0.666	1	GNA13	NK 1:16
CCNB1	0.0104799	0.19043	0.736	0.692	1	GNA13	NK 1:16
CDCA8	0.0108401	0.10638	0.617	0.541	1	GNA13	NK 1:16
INPP4A	0.0115755	-0.116939	0.781	0.771	1	GNA13	NK 1:16
CENPE	0.0122452	0.130398	0.617	0.568	1	GNA13	NK 1:16
HLA-B	0.0123558	-0.100845	1	1	1	GNA13	NK 1:16
HES6	0.0125704	0.122633	0.807	0.774	1	GNA13	NK 1:16
ISG20	0.0131677	-0.15441	0.945	0.954	1	GNA13	NK 1:16
KPNA2	0.0136333	0.182451	0.879	0.819	1	GNA13	NK 1:16
GAS6	0.0137581	-0.111492	0.997	0.992	1	GNA13	NK 1:16
RABAC1	0.0146378	-0.138589	0.876	0.868	1	GNA13	NK 1:16
CCL3	0.0146737	-0.265079	0.623	0.679	1	GNA13	NK 1:16
PLK1	0.0194782	0.136198	0.509	0.451	1	GNA13	NK 1:16
CRYBB1	0.0197559	-0.187786	0.799	0.796	1	GNA13	NK 1:16
TNFRSF17	0.0199035	-0.100089	0.995	0.995	1	GNA13	NK 1:16
NCAPG	0.027856	0.123359	0.715	0.686	1	GNA13	NK 1:16
UBE2S	0.0372192	0.119172	0.958	0.919	1	GNA13	NK 1:16
TIMP1	0.0391835	-0.140127	0.757	0.779	1	GNA13	NK 1:16
MTRNR2L8	0.0442875	0.188821	0.86	0.826	1	GNA13	NK 1:16
TOP2A	0.0561023	0.151654	0.726	0.693	1	GNA13	NK 1:16
METTL7A	0.0700153	-0.1136	0.847	0.845	1	GNA13	NK 1:16
CDC20	0.079966	0.103913	0.515	0.467	1	GNA13	NK 1:16
INSIG1	0.0808461	0.120564	0.797	0.769	1	GNA13	NK 1:16
ACTG1	0.0856578	0.10628	0.995	0.992	1	GNA13	NK 1:16
LGALS1	0.101931	-0.119697	0.953	0.949	1	GNA13	NK 1:16
MALAT1	0.106335	0.122411	1	1	1	GNA13	NK 1:16
VIM	0.117653	-0.160889	0.834	0.844	1	GNA13	NK 1:16
BTG1	0.154835	-0.122487	0.966	0.949	1	GNA13	NK 1:16
CYP26A1	0.163138	0.118295	0.699	0.682	1	GNA13	NK 1:16
HIST1H4C	0.185048	0.137259	0.876	0.85	1	GNA13	NK 1:16
CCL3L1	0.566514	0.102381	0.391	0.407	1	GNA13	NK 1:16
HIST1H1C	0.61745	0.159296	0.704	0.718	1	GNA13	NK 1:16
OSTF1	1.94719e-05	0.108674	0.812	0.739	0.431089	HDAC6	NK 1:16
CSK	5.41083e-05	0.116715	0.907	0.851	1	HDAC6	NK 1:16
ACAT1	0.000139487	0.10414	0.882	0.821	1	HDAC6	NK 1:16
CCND2	0.00268756	0.121779	0.994	0.992	1	HDAC6	NK 1:16
ANKRD37	0.00686178	-0.122064	0.557	0.593	1	HDAC6	NK 1:16
ISG20	0.0214184	-0.13142	0.938	0.954	1	HDAC6	NK 1:16
LINC01480	0.0258366	-0.151771	0.954	0.955	1	HDAC6	NK 1:16
TIMP1	0.0428034	0.136262	0.801	0.779	1	HDAC6	NK 1:16
CKS2	0.103961	0.121602	0.923	0.92	1	HDAC6	NK 1:16
ASPM	0.153392	0.127822	0.689	0.684	1	HDAC6	NK 1:16
RRM2	0.17072	-0.131937	0.839	0.806	1	HDAC6	NK 1:16
CCL3L1	0.177863	-0.14055	0.395	0.407	1	HDAC6	NK 1:16
HLA-DRB1	5.092e-15	0.409398	0.894	0.819	1.12732e-10	PCGF5	NK 1:16
HLA-DRA	1.36045e-13	0.329828	0.996	0.995	3.01189e-09	PCGF5	NK 1:16
DUSP4	2.71713e-11	-0.194772	0.549	0.662	6.01545e-07	PCGF5	NK 1:16
HLA-DPA1	1.90844e-10	0.241883	0.945	0.895	4.2251e-06	PCGF5	NK 1:16
CD74	2.65003e-10	0.24144	1	1	5.86691e-06	PCGF5	NK 1:16
HLA-DPB1	5.4148e-10	0.203885	0.81	0.702	1.19878e-05	PCGF5	NK 1:16
S100A11	1.30451e-09	-0.163404	1	1	2.88806e-05	PCGF5	NK 1:16
HLA-DQB1	2.13875e-09	0.114183	0.226	0.115	4.73499e-05	PCGF5	NK 1:16
TJP1	7.58547e-08	0.120219	0.448	0.326	0.00167935	PCGF5	NK 1:16
CD9	1.57812e-07	-0.166439	0.968	0.982	0.00349381	PCGF5	NK 1:16
MARCKSL1	1.98e-07	0.162959	0.787	0.712	0.00438352	PCGF5	NK 1:16
PHLDA1	7.72114e-07	-0.124194	0.314	0.404	0.0170938	PCGF5	NK 1:16
RPS2	2.89518e-06	-0.136993	0.998	1	0.0640964	PCGF5	NK 1:16
HOMER3	5.39796e-06	0.135083	0.963	0.935	0.119505	PCGF5	NK 1:16
C12orf57	6.05772e-06	-0.129711	0.984	0.992	0.134112	PCGF5	NK 1:16
QPCT	6.13231e-06	-0.131882	0.995	0.995	0.135763	PCGF5	NK 1:16
DHX30	1.69731e-05	0.101448	0.829	0.77	0.375767	PCGF5	NK 1:16
TMSB4X	2.35374e-05	0.154934	1	1	0.521093	PCGF5	NK 1:16
SPINK2	4.16854e-05	0.156338	0.81	0.748	0.922874	PCGF5	NK 1:16
TMEM14C	6.87153e-05	-0.113577	0.884	0.912	1	PCGF5	NK 1:16
LMO4	7.41419e-05	0.148584	0.984	0.98	1	PCGF5	NK 1:16
HSP90B1	9.85946e-05	-0.119414	0.998	1	1	PCGF5	NK 1:16
EMP3	0.000101956	0.178693	0.743	0.671	1	PCGF5	NK 1:16
LAP3	0.000140388	-0.10332	0.917	0.953	1	PCGF5	NK 1:16
CTSS	0.000153114	0.106266	0.693	0.621	1	PCGF5	NK 1:16
CD44	0.000155788	0.107857	0.972	0.948	1	PCGF5	NK 1:16
PEG10	0.000275232	-0.128396	0.462	0.539	1	PCGF5	NK 1:16
HES6	0.000282592	-0.187174	0.744	0.774	1	PCGF5	NK 1:16
SMIM37	0.000284077	0.102937	0.949	0.927	1	PCGF5	NK 1:16
OSBPL1A	0.000312004	0.101858	0.764	0.697	1	PCGF5	NK 1:16
S100A10	0.000440747	0.131658	0.596	0.523	1	PCGF5	NK 1:16
NLRP7	0.000481822	-0.104574	0.748	0.813	1	PCGF5	NK 1:16
HLA-DMA	0.000641975	0.112317	0.725	0.663	1	PCGF5	NK 1:16
PCP4	0.000806181	-0.145317	0.988	0.987	1	PCGF5	NK 1:16
CLU	0.000844334	0.137998	0.822	0.779	1	PCGF5	NK 1:16
BCL2	0.000960485	-0.105451	0.66	0.713	1	PCGF5	NK 1:16
H1FX	0.00211544	-0.117979	0.993	0.992	1	PCGF5	NK 1:16
DERL3	0.00408822	-0.10067	0.922	0.951	1	PCGF5	NK 1:16
SH3TC1	0.00538907	-0.113243	0.353	0.438	1	PCGF5	NK 1:16
HBD	0.00924605	0.114876	0.829	0.809	1	PCGF5	NK 1:16
ISG20	0.00935266	-0.134228	0.94	0.954	1	PCGF5	NK 1:16
VIM	0.0544095	0.128009	0.866	0.844	1	PCGF5	NK 1:16
KPNA2	0.0562149	0.148299	0.843	0.819	1	PCGF5	NK 1:16
CCL3	0.0764251	-0.117346	0.646	0.679	1	PCGF5	NK 1:16
HIST1H4C	0.100814	-0.198904	0.85	0.85	1	PCGF5	NK 1:16
TUBA1C	0.106859	0.101381	0.884	0.878	1	PCGF5	NK 1:16
UBE2C	0.156364	0.140751	0.644	0.629	1	PCGF5	NK 1:16
TNFRSF10A	5.54389e-08	-0.103769	0.312	0.422	0.00122736	TNFRSF10A	NK 1:16
HLA-DRB1	0.0125029	0.113513	0.858	0.819	1	TNFRSF10A	NK 1:16
HIST1H1C	0.0162915	0.213213	0.751	0.718	1	TNFRSF10A	NK 1:16
MYC	0.164579	-0.102217	0.813	0.813	1	TNFRSF10A	NK 1:16
LGALS1	0.233325	-0.112831	0.942	0.949	1	TNFRSF10A	NK 1:16
B2M	4.31442e-13	-0.178427	1	1	9.55169e-09	IFNGR2	NK 1:16
HLA-B	1.10028e-08	-0.189997	1	1	0.000243591	IFNGR2	NK 1:16
HLA-A	4.60981e-08	-0.178473	1	1	0.00102056	IFNGR2	NK 1:16
HLA-C	2.38645e-07	-0.152531	0.994	0.998	0.00528335	IFNGR2	NK 1:16
HLA-F	3.83632e-06	-0.157999	0.77	0.842	0.0849323	IFNGR2	NK 1:16
HLA-E	3.46735e-05	-0.149539	0.94	0.967	0.767637	IFNGR2	NK 1:16
YEATS4	0.000171972	0.115234	0.83	0.787	1	IFNGR2	NK 1:16
PSMB8	0.00027654	-0.105111	0.929	0.946	1	IFNGR2	NK 1:16
UBE2L6	0.000317818	-0.101797	0.73	0.799	1	IFNGR2	NK 1:16
TAP1	0.000383041	-0.116545	0.845	0.884	1	IFNGR2	NK 1:16
TMEM14C	0.00106094	-0.105173	0.897	0.912	1	IFNGR2	NK 1:16
MCM4	0.00106499	0.108924	0.878	0.808	1	IFNGR2	NK 1:16
ISG20	0.00199726	-0.176597	0.938	0.954	1	IFNGR2	NK 1:16
CD74	0.00248805	-0.127151	1	1	1	IFNGR2	NK 1:16
SAMD9L	0.00297813	-0.109156	0.749	0.766	1	IFNGR2	NK 1:16
IRF1	0.00891874	-0.100654	0.895	0.923	1	IFNGR2	NK 1:16
DNAJB9	0.0268773	-0.103644	0.783	0.828	1	IFNGR2	NK 1:16
VIM	0.0632873	-0.164619	0.835	0.844	1	IFNGR2	NK 1:16
HIST1H1C	0.147866	0.116887	0.758	0.718	1	IFNGR2	NK 1:16
LINC01480	0.177545	-0.106276	0.938	0.955	1	IFNGR2	NK 1:16
HLA-DRB1	0.197207	-0.102201	0.833	0.819	1	IFNGR2	NK 1:16
CRYBB1	0.263604	-0.100697	0.79	0.796	1	IFNGR2	NK 1:16
CCL3L1	0.451109	-0.103492	0.399	0.407	1	IFNGR2	NK 1:16
HLA-DPA1	8.03454e-124	-0.852581	0.319	0.895	1.77877e-119	RFXAP	NK 1:16
CD74	5.50595e-108	-0.986696	1	1	1.21896e-103	RFXAP	NK 1:16
HLA-DRB1	1.28943e-106	-0.911924	0.284	0.819	2.85467e-102	RFXAP	NK 1:16
HLA-DRA	4.60493e-106	-1.20507	0.742	0.995	1.01949e-101	RFXAP	NK 1:16
HLA-B	1.86602e-101	-0.967432	0.998	1	4.13117e-97	RFXAP	NK 1:16
HLA-A	3.33556e-97	-0.861147	1	1	7.3846e-93	RFXAP	NK 1:16
HLA-F	3.7148e-81	-0.599083	0.415	0.842	8.2242e-77	RFXAP	NK 1:16
HLA-DPB1	9.57533e-66	-0.501828	0.243	0.702	2.11988e-61	RFXAP	NK 1:16
HLA-DMA	4.97134e-65	-0.423433	0.245	0.663	1.10061e-60	RFXAP	NK 1:16
HLA-C	3.04297e-46	-0.435269	0.998	0.998	6.73683e-42	RFXAP	NK 1:16
B2M	4.34023e-24	-0.240579	1	1	9.60885e-20	RFXAP	NK 1:16
HLA-DMB	1.58026e-21	-0.103261	0.053	0.185	3.49853e-17	RFXAP	NK 1:16
BTN2A2	7.68959e-18	-0.213982	0.501	0.666	1.7024e-13	RFXAP	NK 1:16
HLA-E	8.90621e-16	-0.261391	0.957	0.967	1.97175e-11	RFXAP	NK 1:16
PSMB8	1.8209e-15	-0.228341	0.926	0.946	4.0313e-11	RFXAP	NK 1:16
BTN3A2	5.74211e-13	0.21262	0.847	0.766	1.27125e-08	RFXAP	NK 1:16
PSMB9	1.70094e-08	-0.170578	0.953	0.971	0.000376571	RFXAP	NK 1:16
MXD4	5.28507e-07	-0.146282	0.566	0.685	0.0117006	RFXAP	NK 1:16
SEC11C	6.83496e-07	-0.116947	1	1	0.0151319	RFXAP	NK 1:16
LINC01480	5.73648e-05	-0.214822	0.933	0.955	1	RFXAP	NK 1:16
S100A11	6.43305e-05	-0.108082	1	1	1	RFXAP	NK 1:16
MED10	8.35834e-05	0.106103	0.908	0.875	1	RFXAP	NK 1:16
GPRIN3	0.000112611	0.106131	0.969	0.939	1	RFXAP	NK 1:16
CDK2AP2	0.000206945	-0.127853	0.841	0.875	1	RFXAP	NK 1:16
ARF4	0.000223077	-0.114251	0.851	0.881	1	RFXAP	NK 1:16
FKBP11	0.000306469	-0.104522	0.924	0.96	1	RFXAP	NK 1:16
NRDC	0.000350918	-0.104505	0.775	0.797	1	RFXAP	NK 1:16
DERL3	0.000544057	-0.121417	0.933	0.951	1	RFXAP	NK 1:16
TAP1	0.000618632	-0.113814	0.871	0.884	1	RFXAP	NK 1:16
ACTB	0.00124406	0.102524	1	1	1	RFXAP	NK 1:16
HMGN2	0.00211247	0.115373	0.994	0.979	1	RFXAP	NK 1:16
ARL6IP1	0.00372313	0.132934	0.71	0.675	1	RFXAP	NK 1:16
SH3TC1	0.00595275	-0.134585	0.362	0.438	1	RFXAP	NK 1:16
ADM	0.00642113	0.105306	0.871	0.846	1	RFXAP	NK 1:16
HSP90AA1	0.00650764	0.11173	0.996	0.998	1	RFXAP	NK 1:16
TPX2	0.0189791	0.103394	0.73	0.677	1	RFXAP	NK 1:16
CCL3	0.0190802	-0.247543	0.634	0.679	1	RFXAP	NK 1:16
TUBA1C	0.0335241	0.110191	0.888	0.878	1	RFXAP	NK 1:16
ASPM	0.03684	0.144369	0.712	0.684	1	RFXAP	NK 1:16
H1FX	0.0455082	-0.104702	0.998	0.992	1	RFXAP	NK 1:16
UBE2C	0.0494217	0.130902	0.669	0.629	1	RFXAP	NK 1:16
PTTG1	0.051691	0.110697	0.767	0.74	1	RFXAP	NK 1:16
CCL3L1	0.0731314	-0.210541	0.387	0.407	1	RFXAP	NK 1:16
CXCL10	0.0792416	0.154916	0.282	0.243	1	RFXAP	NK 1:16
KPNA2	0.0826912	0.135348	0.834	0.819	1	RFXAP	NK 1:16
CENPF	0.102188	0.180375	0.781	0.763	1	RFXAP	NK 1:16
TOP2A	0.121591	0.126313	0.71	0.693	1	RFXAP	NK 1:16
VIM	0.256792	-0.129649	0.841	0.844	1	RFXAP	NK 1:16
HLA-B	3.83383e-78	-0.844221	1	1	8.48771e-74	NLRC5	NK 1:16
HLA-A	2.0201e-74	-0.776901	1	1	4.4723e-70	NLRC5	NK 1:16
HLA-C	1.41457e-51	-0.549218	0.993	0.998	3.13171e-47	NLRC5	NK 1:16
HLA-F	1.16325e-48	-0.505598	0.476	0.842	2.57533e-44	NLRC5	NK 1:16
B2M	1.89132e-34	-0.338527	1	1	4.18719e-30	NLRC5	NK 1:16
PSMB8	1.95319e-13	-0.226692	0.9	0.946	4.32416e-09	NLRC5	NK 1:16
HLA-E	1.59207e-12	-0.23884	0.917	0.967	3.52468e-08	NLRC5	NK 1:16
PSMB9	5.63881e-10	-0.199938	0.92	0.971	1.24838e-05	NLRC5	NK 1:16
TAP1	3.81479e-08	-0.152372	0.803	0.884	0.000844557	NLRC5	NK 1:16
PSMB8-AS1	1.12967e-07	-0.113611	0.325	0.47	0.00250099	NLRC5	NK 1:16
INSIG1	4.96523e-07	-0.194931	0.675	0.769	0.0109925	NLRC5	NK 1:16
CDK2AP2	0.00011982	-0.138869	0.801	0.875	1	NLRC5	NK 1:16
IFI35	0.000370516	0.143552	0.718	0.68	1	NLRC5	NK 1:16
MX1	0.0011597	0.142451	0.33	0.272	1	NLRC5	NK 1:16
SUPT6H	0.0012624	0.100183	0.653	0.62	1	NLRC5	NK 1:16
POU2AF1	0.00197219	-0.102856	0.808	0.86	1	NLRC5	NK 1:16
DUSP4	0.00250864	-0.105845	0.612	0.662	1	NLRC5	NK 1:16
CARHSP1	0.00278532	-0.116943	0.859	0.907	1	NLRC5	NK 1:16
GALNT2	0.0034027	0.107564	0.663	0.619	1	NLRC5	NK 1:16
FAM3C	0.00372324	0.117535	0.944	0.939	1	NLRC5	NK 1:16
SH3TC1	0.00735913	-0.125696	0.352	0.438	1	NLRC5	NK 1:16
DERL3	0.00776462	-0.111896	0.925	0.951	1	NLRC5	NK 1:16
ANKRD37	0.0147897	-0.112223	0.505	0.593	1	NLRC5	NK 1:16
TIMP1	0.0245378	-0.121668	0.699	0.779	1	NLRC5	NK 1:16
PSAP	0.0278807	0.109202	0.908	0.924	1	NLRC5	NK 1:16
HES6	0.0590671	-0.107855	0.731	0.774	1	NLRC5	NK 1:16
HIST1H4C	0.105394	-0.195004	0.828	0.85	1	NLRC5	NK 1:16
RRM2	0.107734	-0.116146	0.794	0.806	1	NLRC5	NK 1:16
PTTG1	0.121946	0.111658	0.752	0.74	1	NLRC5	NK 1:16
LGALS1	0.177821	0.105858	0.949	0.949	1	NLRC5	NK 1:16
LINC01480	0.193075	-0.111572	0.942	0.955	1	NLRC5	NK 1:16
SFXN4	0.000855789	-0.101071	0.645	0.676	1	RNF31	NK 1:16
CD52	0.00460189	-0.101424	0.461	0.528	1	RNF31	NK 1:16
DST	0.0109245	-0.10588	0.757	0.797	1	RNF31	NK 1:16
KIF20B	0.035419	0.105223	0.709	0.666	1	RNF31	NK 1:16
MX1	0.0964865	0.113045	0.307	0.272	1	RNF31	NK 1:16
LGALS1	0.124468	-0.120945	0.964	0.949	1	RNF31	NK 1:16
SH3TC1	0.153863	0.110661	0.469	0.438	1	RNF31	NK 1:16
LINC01480	0.171146	-0.133313	0.955	0.955	1	RNF31	NK 1:16
HERPUD1	0.176354	-0.102756	1	0.995	1	RNF31	NK 1:16
CCL3L1	0.231143	-0.105264	0.397	0.407	1	RNF31	NK 1:16
CCL3	0.625857	-0.206144	0.701	0.679	1	RNF31	NK 1:16
HIST1H1C	0.642121	0.11783	0.718	0.718	1	RNF31	NK 1:16
B2M	3.04988e-53	-0.571988	1	1	6.75214e-49	STAT1	NK 1:16
HLA-B	2.7909e-42	-0.644765	1	1	6.17876e-38	STAT1	NK 1:16
HLA-A	1.02744e-40	-0.590807	1	1	2.27464e-36	STAT1	NK 1:16
HLA-C	6.16196e-34	-0.456262	0.997	0.998	1.3642e-29	STAT1	NK 1:16
HLA-F	9.90982e-30	-0.428356	0.566	0.842	2.19393e-25	STAT1	NK 1:16
STAT1	9.80578e-27	-0.372077	0.404	0.645	2.1709e-22	STAT1	NK 1:16
PSMB9	7.96558e-21	-0.340975	0.928	0.971	1.7635e-16	STAT1	NK 1:16
TAP1	2.43624e-20	-0.34465	0.765	0.884	5.3936e-16	STAT1	NK 1:16
PSMB8	1.72654e-12	-0.238156	0.913	0.946	3.82238e-08	STAT1	NK 1:16
PSME2	1.8807e-09	-0.193839	0.991	0.992	4.16368e-05	STAT1	NK 1:16
TAPBP	2.23325e-09	-0.208905	0.943	0.976	4.94419e-05	STAT1	NK 1:16
HLA-E	4.32367e-09	-0.229021	0.916	0.967	9.57217e-05	STAT1	NK 1:16
PSMB8-AS1	5.0328e-09	-0.134347	0.31	0.47	0.000111421	STAT1	NK 1:16
CALR	8.33953e-08	-0.176281	1	1	0.00184629	STAT1	NK 1:16
ISG15	3.95635e-07	-0.121809	0.298	0.412	0.00875896	STAT1	NK 1:16
UBE2L6	1.60619e-06	-0.153864	0.702	0.799	0.0355595	STAT1	NK 1:16
ACTB	3.46181e-06	0.141843	1	1	0.076641	STAT1	NK 1:16
AIM2	5.3433e-06	-0.127706	0.446	0.555	0.118295	STAT1	NK 1:16
LAP3	5.37951e-06	-0.159563	0.919	0.953	0.119097	STAT1	NK 1:16
ARHGDIB	7.75244e-06	0.134401	1	0.996	0.171631	STAT1	NK 1:16
TAP2	1.09006e-05	-0.120642	0.506	0.631	0.241329	STAT1	NK 1:16
HSPA5	1.36944e-05	-0.159784	0.997	0.998	0.303181	STAT1	NK 1:16
SMIM13	1.54998e-05	0.128343	0.566	0.471	0.34315	STAT1	NK 1:16
PSME1	1.61396e-05	-0.136212	0.982	0.989	0.357315	STAT1	NK 1:16
SH3TC1	1.80396e-05	-0.256109	0.377	0.438	0.399378	STAT1	NK 1:16
IRF1	2.3753e-05	-0.208196	0.895	0.923	0.525868	STAT1	NK 1:16
HMGN1	2.62038e-05	0.1147	0.997	0.993	0.580125	STAT1	NK 1:16
YWHAB	4.39531e-05	0.119191	1	0.992	0.973079	STAT1	NK 1:16
HRASLS2	7.11019e-05	-0.103534	0.295	0.402	1	STAT1	NK 1:16
MZB1	0.000189519	-0.12564	1	1	1	STAT1	NK 1:16
GUSB	0.00020097	0.108572	0.967	0.917	1	STAT1	NK 1:16
RARRES3	0.00020982	-0.100705	0.289	0.402	1	STAT1	NK 1:16
ISG20	0.000216342	-0.206065	0.919	0.954	1	STAT1	NK 1:16
TRIM38	0.000355692	0.119533	0.509	0.418	1	STAT1	NK 1:16
IGFBP7	0.000435956	0.138464	0.587	0.5	1	STAT1	NK 1:16
BST2	0.000505954	-0.102812	1	0.999	1	STAT1	NK 1:16
FTH1	0.000559953	0.117203	0.988	0.987	1	STAT1	NK 1:16
MYDGF	0.000603021	-0.111953	1	0.998	1	STAT1	NK 1:16
G3BP2	0.000752929	0.117668	0.928	0.911	1	STAT1	NK 1:16
YWHAZ	0.000800605	0.113816	0.952	0.923	1	STAT1	NK 1:16
ACTG1	0.000837353	0.158569	1	0.992	1	STAT1	NK 1:16
SELENOS	0.000866469	-0.123911	0.958	0.98	1	STAT1	NK 1:16
CKLF	0.000893088	0.102904	0.994	0.989	1	STAT1	NK 1:16
PRR13	0.000914322	0.104357	0.934	0.901	1	STAT1	NK 1:16
HLA-DRA	0.000990503	-0.149141	0.982	0.995	1	STAT1	NK 1:16
DHPS	0.00107309	-0.105012	0.753	0.778	1	STAT1	NK 1:16
XRN1	0.00130618	-0.107746	0.687	0.757	1	STAT1	NK 1:16
USP47	0.00134519	-0.102861	0.617	0.697	1	STAT1	NK 1:16
RNF213	0.00142533	-0.102429	0.602	0.674	1	STAT1	NK 1:16
CD63	0.00146434	0.115421	0.988	0.98	1	STAT1	NK 1:16
HSP90B1	0.00150787	-0.119172	1	1	1	STAT1	NK 1:16
CD74	0.00178755	-0.132631	1	1	1	STAT1	NK 1:16
PPP1CB	0.0018865	0.105256	0.892	0.864	1	STAT1	NK 1:16
PPIB	0.00221773	-0.10678	1	1	1	STAT1	NK 1:16
STMN1	0.00256713	0.107657	0.982	0.95	1	STAT1	NK 1:16
PDLIM1	0.00271793	0.116147	0.886	0.854	1	STAT1	NK 1:16
CRELD2	0.00273537	-0.118576	0.72	0.772	1	STAT1	NK 1:16
UGT2B17	0.00274721	0.105523	0.714	0.647	1	STAT1	NK 1:16
MANF	0.00276137	-0.108604	0.961	0.977	1	STAT1	NK 1:16
GNG7	0.00289856	-0.101632	0.259	0.32	1	STAT1	NK 1:16
RALY	0.00315215	0.11046	0.982	0.981	1	STAT1	NK 1:16
USO1	0.00319123	-0.102051	0.651	0.718	1	STAT1	NK 1:16
APRT	0.00330784	-0.100913	0.991	0.994	1	STAT1	NK 1:16
TPM4	0.00359244	0.14622	0.958	0.944	1	STAT1	NK 1:16
SSSCA1	0.00361843	-0.102921	0.934	0.947	1	STAT1	NK 1:16
IMPA2	0.00387082	0.119521	0.539	0.472	1	STAT1	NK 1:16
DEK	0.00387934	0.110219	0.973	0.936	1	STAT1	NK 1:16
PPDPF	0.00407239	0.105882	0.994	0.982	1	STAT1	NK 1:16
SRSF5	0.00429995	-0.100906	0.828	0.853	1	STAT1	NK 1:16
SDF2L1	0.00486291	-0.115515	0.955	0.971	1	STAT1	NK 1:16
FAM19A5	0.00523317	-0.111	0.678	0.694	1	STAT1	NK 1:16
H2AFV	0.00527502	0.118027	0.985	0.976	1	STAT1	NK 1:16
CTHRC1	0.00594057	0.113452	0.732	0.676	1	STAT1	NK 1:16
TYMS	0.00712062	0.109371	0.955	0.92	1	STAT1	NK 1:16
CHCHD10	0.00846949	-0.104511	0.997	0.995	1	STAT1	NK 1:16
NOLC1	0.00893885	-0.111423	0.87	0.888	1	STAT1	NK 1:16
PCNA	0.00972471	0.103734	0.892	0.861	1	STAT1	NK 1:16
RBBP7	0.0114131	0.100685	0.937	0.931	1	STAT1	NK 1:16
TMX4	0.0127134	0.114553	0.783	0.753	1	STAT1	NK 1:16
CLU	0.013545	0.102797	0.804	0.779	1	STAT1	NK 1:16
ADA	0.0155734	0.10767	0.873	0.861	1	STAT1	NK 1:16
PPP1R12A	0.0277338	-0.101337	0.928	0.923	1	STAT1	NK 1:16
HERPUD1	0.0392018	-0.105549	0.994	0.995	1	STAT1	NK 1:16
MAF	0.0533675	-0.101819	0.961	0.966	1	STAT1	NK 1:16
LINC01480	0.0592019	-0.211221	0.937	0.955	1	STAT1	NK 1:16
LGALS1	0.0618954	0.173837	0.952	0.949	1	STAT1	NK 1:16
HIST1H1C	0.0926444	0.176071	0.726	0.718	1	STAT1	NK 1:16
ITGB7	9.62841e-09	-0.35884	1	1	0.000213163	TRAF2	NK 1:16
BIRC3	6.32368e-08	0.582422	0.89	0.756	0.0014	TRAF2	NK 1:16
JCHAIN	3.76052e-06	-0.277031	1	1	0.0832541	TRAF2	NK 1:16
HBEGF	1.9271e-05	-0.106302	0.153	0.244	0.42664	TRAF2	NK 1:16
SMAP2	6.49477e-05	0.25266	0.924	0.865	1	TRAF2	NK 1:16
FLNA	8.72255e-05	0.276887	0.771	0.625	1	TRAF2	NK 1:16
SPCS2	9.1679e-05	-0.186642	1	1	1	TRAF2	NK 1:16
DNAJB9	9.36484e-05	-0.283213	0.746	0.828	1	TRAF2	NK 1:16
HLA-DRB1	0.000139546	0.826496	0.881	0.819	1	TRAF2	NK 1:16
JTB	0.000179438	-0.15434	1	1	1	TRAF2	NK 1:16
MZB1	0.000179647	-0.199014	1	1	1	TRAF2	NK 1:16
DERL3	0.000186856	-0.262765	0.958	0.951	1	TRAF2	NK 1:16
ISG15	0.0002423	-0.130517	0.339	0.412	1	TRAF2	NK 1:16
HSPA5	0.000244517	-0.226276	1	0.998	1	TRAF2	NK 1:16
DNAJA2	0.000260486	0.182336	0.907	0.815	1	TRAF2	NK 1:16
HLA-DRA	0.000266898	0.498944	1	0.995	1	TRAF2	NK 1:16
SESN1	0.000282176	-0.113842	0.271	0.346	1	TRAF2	NK 1:16
TMEM255B	0.000287255	-0.104381	0.203	0.293	1	TRAF2	NK 1:16
ZBP1	0.000290912	-0.212571	0.593	0.641	1	TRAF2	NK 1:16
SEMA4A	0.000306371	-0.211483	0.932	0.977	1	TRAF2	NK 1:16
GSTP1	0.000318137	0.190604	1	1	1	TRAF2	NK 1:16
HLA-C	0.000323827	-0.201409	1	0.998	1	TRAF2	NK 1:16
GOT2	0.000350937	0.154758	0.831	0.662	1	TRAF2	NK 1:16
SSR4	0.000355914	-0.182684	1	1	1	TRAF2	NK 1:16
HMGN2	0.000367271	0.170582	0.992	0.979	1	TRAF2	NK 1:16
HLA-DQA1	0.0004106	0.370351	0.169	0.018	1	TRAF2	NK 1:16
CD70	0.000442663	0.344813	0.822	0.756	1	TRAF2	NK 1:16
MALT1	0.000458793	0.180217	0.864	0.74	1	TRAF2	NK 1:16
UQCR11	0.000479529	-0.122906	1	1	1	TRAF2	NK 1:16
LAMP5	0.000606321	-0.329574	0.932	0.953	1	TRAF2	NK 1:16
CIITA	0.000648833	0.275914	0.525	0.375	1	TRAF2	NK 1:16
TNFRSF13B	0.000655372	-0.202427	0.907	0.966	1	TRAF2	NK 1:16
IGLL5	0.000694879	-0.184333	1	0.999	1	TRAF2	NK 1:16
PHF19	0.000742546	0.197029	0.966	0.899	1	TRAF2	NK 1:16
CPEB4	0.000768342	-0.200469	0.703	0.799	1	TRAF2	NK 1:16
SPCS1	0.000818668	-0.144427	1	1	1	TRAF2	NK 1:16
TMEM218	0.000819069	0.114568	0.686	0.503	1	TRAF2	NK 1:16
GNPDA2	0.000959206	0.145169	0.61	0.439	1	TRAF2	NK 1:16
ATP2C1	0.000963599	0.150861	0.712	0.576	1	TRAF2	NK 1:16
MAP4	0.00101844	0.163757	0.915	0.808	1	TRAF2	NK 1:16
RUNX1	0.00103811	0.111878	0.441	0.26	1	TRAF2	NK 1:16
MRPL11	0.00109504	0.128065	0.975	0.935	1	TRAF2	NK 1:16
SEC11C	0.00122937	-0.156056	1	1	1	TRAF2	NK 1:16
B2M	0.00125104	-0.143167	1	1	1	TRAF2	NK 1:16
CENPS	0.00128895	0.116844	0.72	0.539	1	TRAF2	NK 1:16
SDF2L1	0.00132783	-0.207253	0.941	0.971	1	TRAF2	NK 1:16
MEF2A	0.00142078	-0.102838	0.271	0.397	1	TRAF2	NK 1:16
DNAJB11	0.00144964	-0.176678	0.898	0.954	1	TRAF2	NK 1:16
RAN	0.00145743	0.114803	1	0.998	1	TRAF2	NK 1:16
C16orf91	0.00147249	0.140136	0.763	0.64	1	TRAF2	NK 1:16
RAB18	0.00147338	0.131263	0.788	0.661	1	TRAF2	NK 1:16
SLC19A1	0.00148065	-0.145493	0.585	0.65	1	TRAF2	NK 1:16
NIPAL3	0.00149343	-0.131981	0.508	0.591	1	TRAF2	NK 1:16
PPIB	0.00149601	-0.159842	1	1	1	TRAF2	NK 1:16
MANF	0.00150261	-0.19161	0.966	0.977	1	TRAF2	NK 1:16
EIF2AK3	0.00158644	-0.108122	0.28	0.389	1	TRAF2	NK 1:16
HDAC1	0.00161663	0.153627	0.89	0.827	1	TRAF2	NK 1:16
TXNIP	0.00165364	-0.265544	0.814	0.858	1	TRAF2	NK 1:16
C6orf203	0.00167536	-0.125292	0.508	0.556	1	TRAF2	NK 1:16
NUCKS1	0.00199348	0.196154	0.992	0.973	1	TRAF2	NK 1:16
RASSF4	0.00200529	0.201279	0.89	0.785	1	TRAF2	NK 1:16
TOMM20	0.00211292	0.127328	1	0.979	1	TRAF2	NK 1:16
SOD1	0.00215569	0.132732	1	1	1	TRAF2	NK 1:16
MTX1	0.00231388	0.153672	0.898	0.857	1	TRAF2	NK 1:16
ZNF511	0.00232288	-0.1496	0.703	0.772	1	TRAF2	NK 1:16
PSME2	0.00232921	-0.15854	0.975	0.992	1	TRAF2	NK 1:16
PSMD6	0.00233825	0.135912	0.924	0.883	1	TRAF2	NK 1:16
PSMA4	0.00244237	0.124067	1	0.998	1	TRAF2	NK 1:16
DNAJC1	0.00252516	-0.195011	0.958	0.96	1	TRAF2	NK 1:16
C4orf3	0.00252782	-0.165114	0.915	0.949	1	TRAF2	NK 1:16
PDIA4	0.00274271	-0.176599	0.966	0.979	1	TRAF2	NK 1:16
LIMS1	0.00280681	0.125632	0.949	0.902	1	TRAF2	NK 1:16
IL2RG	0.00286574	0.248586	0.958	0.926	1	TRAF2	NK 1:16
MRPS18A	0.002887	0.149094	0.78	0.677	1	TRAF2	NK 1:16
SFPQ	0.00294412	0.157011	0.975	0.98	1	TRAF2	NK 1:16
OTULIN	0.00298224	0.142719	0.737	0.633	1	TRAF2	NK 1:16
DNM1L	0.00299816	0.103786	0.864	0.761	1	TRAF2	NK 1:16
STK17A	0.00299889	0.17031	0.932	0.839	1	TRAF2	NK 1:16
CHEK1	0.00324932	0.125218	0.881	0.763	1	TRAF2	NK 1:16
RABAC1	0.00329127	-0.214593	0.814	0.868	1	TRAF2	NK 1:16
ALKBH5	0.00331732	-0.126848	0.576	0.689	1	TRAF2	NK 1:16
TNIP1	0.0033346	0.132969	0.763	0.628	1	TRAF2	NK 1:16
FAM173A	0.0033399	-0.154812	0.932	0.959	1	TRAF2	NK 1:16
SNX2	0.00343153	0.126922	0.89	0.792	1	TRAF2	NK 1:16
DSTYK	0.00349939	0.103224	0.5	0.318	1	TRAF2	NK 1:16
FKBP11	0.00353637	-0.156785	0.924	0.96	1	TRAF2	NK 1:16
TCN2	0.00359044	-0.136716	0.458	0.545	1	TRAF2	NK 1:16
SERPINE2	0.00361966	0.150854	0.746	0.63	1	TRAF2	NK 1:16
PLA2G15	0.00368246	-0.122305	0.483	0.557	1	TRAF2	NK 1:16
WSCD1	0.00375701	0.152377	0.61	0.487	1	TRAF2	NK 1:16
WAC	0.00377983	0.116164	0.924	0.832	1	TRAF2	NK 1:16
PIK3CA	0.0038033	0.118845	0.356	0.25	1	TRAF2	NK 1:16
SERP1	0.00381034	-0.130987	1	1	1	TRAF2	NK 1:16
TXNDC11	0.00396095	-0.207512	0.958	0.983	1	TRAF2	NK 1:16
C19orf70	0.00398887	-0.131022	1	0.999	1	TRAF2	NK 1:16
CD151	0.00398946	-0.124137	0.5	0.578	1	TRAF2	NK 1:16
EAF2	0.00401779	-0.175324	0.636	0.71	1	TRAF2	NK 1:16
HLA-DQB1	0.00405747	0.15397	0.22	0.115	1	TRAF2	NK 1:16
TSEN54	0.00405799	-0.112834	0.415	0.504	1	TRAF2	NK 1:16
CAMK1D	0.00415959	-0.101913	0.254	0.412	1	TRAF2	NK 1:16
RGS1	0.00417388	0.243417	0.644	0.48	1	TRAF2	NK 1:16
LMO4	0.0043399	-0.240595	0.992	0.98	1	TRAF2	NK 1:16
SLAMF7	0.0044084	-0.181387	0.831	0.875	1	TRAF2	NK 1:16
TRIP13	0.00449428	0.172955	0.856	0.799	1	TRAF2	NK 1:16
ACTL6A	0.00449762	0.111277	0.966	0.891	1	TRAF2	NK 1:16
CCDC57	0.00456413	-0.150316	0.873	0.914	1	TRAF2	NK 1:16
COX14	0.00464162	-0.145315	0.949	0.976	1	TRAF2	NK 1:16
WNT5B	0.00472864	0.161014	0.907	0.829	1	TRAF2	NK 1:16
HDDC3	0.00473019	-0.129488	0.593	0.693	1	TRAF2	NK 1:16
TP53BP2	0.0047687	0.117573	0.424	0.298	1	TRAF2	NK 1:16
FAS	0.00488802	0.116798	0.331	0.21	1	TRAF2	NK 1:16
RNPEPL1	0.00489373	-0.115588	0.517	0.588	1	TRAF2	NK 1:16
ARL6IP1	0.00493095	0.222012	0.763	0.675	1	TRAF2	NK 1:16
SELENOW	0.00494235	0.128353	0.737	0.617	1	TRAF2	NK 1:16
HLA-DMA	0.00504059	0.269704	0.754	0.663	1	TRAF2	NK 1:16
TCF4	0.00514902	0.139457	0.949	0.895	1	TRAF2	NK 1:16
SELENOK	0.0051602	-0.14843	0.992	0.992	1	TRAF2	NK 1:16
MPP6	0.00530585	-0.10311	0.449	0.524	1	TRAF2	NK 1:16
ECI1	0.00530608	-0.15243	0.949	0.953	1	TRAF2	NK 1:16
RBM42	0.00533658	-0.124264	0.627	0.735	1	TRAF2	NK 1:16
STMN1	0.00537608	0.120333	0.975	0.95	1	TRAF2	NK 1:16
ISCU	0.00541507	0.117169	1	0.995	1	TRAF2	NK 1:16
CXorf21	0.00542399	0.144546	0.703	0.608	1	TRAF2	NK 1:16
OGFOD1	0.00557701	0.134695	0.636	0.521	1	TRAF2	NK 1:16
SEC62	0.00581332	-0.133149	1	0.998	1	TRAF2	NK 1:16
RBM26	0.00584989	0.153317	0.89	0.835	1	TRAF2	NK 1:16
TMEM256	0.00603767	0.101827	0.949	0.845	1	TRAF2	NK 1:16
JSRP1	0.00616123	-0.183846	0.949	0.977	1	TRAF2	NK 1:16
MRPL9	0.00629942	0.133609	0.932	0.899	1	TRAF2	NK 1:16
SDC1	0.00630438	-0.156242	0.915	0.936	1	TRAF2	NK 1:16
TEDC1	0.00633767	0.122764	0.754	0.646	1	TRAF2	NK 1:16
ZNHIT6	0.00634836	0.141533	0.754	0.647	1	TRAF2	NK 1:16
CORO1A	0.00636628	0.13624	0.992	0.989	1	TRAF2	NK 1:16
ANK3	0.00653375	0.117508	0.398	0.262	1	TRAF2	NK 1:16
COPS3	0.00655023	0.138196	0.958	0.924	1	TRAF2	NK 1:16
HMSD	0.00669153	0.13816	0.195	0.082	1	TRAF2	NK 1:16
FAM117A	0.006853	0.120844	0.466	0.353	1	TRAF2	NK 1:16
TTPAL	0.00685819	0.114743	0.432	0.292	1	TRAF2	NK 1:16
PAK1IP1	0.00687925	-0.1506	0.729	0.768	1	TRAF2	NK 1:16
GLRX2	0.00702818	0.150462	0.89	0.799	1	TRAF2	NK 1:16
ZMYND11	0.00705502	0.113383	0.542	0.412	1	TRAF2	NK 1:16
TMEM203	0.00707493	-0.124414	0.61	0.731	1	TRAF2	NK 1:16
COX19	0.0071524	-0.107116	0.475	0.523	1	TRAF2	NK 1:16
CDC42	0.00719293	0.155607	0.975	0.961	1	TRAF2	NK 1:16
SETD2	0.00720571	0.129852	0.78	0.656	1	TRAF2	NK 1:16
SCCPDH	0.00720612	0.163411	0.686	0.568	1	TRAF2	NK 1:16
ABCB8	0.00725902	-0.116676	0.585	0.637	1	TRAF2	NK 1:16
CTSH	0.00736762	0.116566	0.322	0.184	1	TRAF2	NK 1:16
GNG7	0.00753609	-0.124439	0.212	0.32	1	TRAF2	NK 1:16
SSR3	0.00769426	-0.141084	1	0.998	1	TRAF2	NK 1:16
MESD	0.00770433	-0.148498	0.941	0.959	1	TRAF2	NK 1:16
ZNF22	0.00779093	0.10522	0.89	0.816	1	TRAF2	NK 1:16
SDHB	0.0079149	-0.142856	0.839	0.875	1	TRAF2	NK 1:16
HLA-A	0.00808405	-0.179588	1	1	1	TRAF2	NK 1:16
SEPT11	0.00845306	0.130284	0.864	0.829	1	TRAF2	NK 1:16
SDCBP	0.00860472	0.128446	0.72	0.604	1	TRAF2	NK 1:16
NKTR	0.00869771	-0.124197	0.839	0.906	1	TRAF2	NK 1:16
SSR2	0.00885277	-0.135889	1	1	1	TRAF2	NK 1:16
CMTM6	0.00931984	0.147662	0.847	0.794	1	TRAF2	NK 1:16
RIOK1	0.00943296	0.106149	0.678	0.563	1	TRAF2	NK 1:16
GPR108	0.00954874	0.133095	0.78	0.692	1	TRAF2	NK 1:16
SEC61G	0.00955637	-0.124212	1	1	1	TRAF2	NK 1:16
SPARC	0.00964657	0.123402	0.322	0.211	1	TRAF2	NK 1:16
H3F3B	0.00967681	0.137718	1	1	1	TRAF2	NK 1:16
MOB1A	0.00972272	0.115914	0.932	0.875	1	TRAF2	NK 1:16
HMOX2	0.0097336	-0.122833	0.746	0.809	1	TRAF2	NK 1:16
BHLHE41	0.00993332	-0.112525	0.339	0.461	1	TRAF2	NK 1:16
SERTAD2	0.0100387	0.104846	0.542	0.427	1	TRAF2	NK 1:16
MAN1A1	0.0101117	-0.137573	0.729	0.732	1	TRAF2	NK 1:16
ITM2C	0.0101718	-0.142974	0.983	0.998	1	TRAF2	NK 1:16
SLC25A39	0.0102178	0.103066	1	0.958	1	TRAF2	NK 1:16
SCN9A	0.0102417	-0.122558	0.542	0.582	1	TRAF2	NK 1:16
TCIRG1	0.0103426	-0.131587	0.754	0.796	1	TRAF2	NK 1:16
NUP153	0.0103538	0.111865	0.703	0.588	1	TRAF2	NK 1:16
PABPC4	0.0105165	-0.131758	0.992	0.999	1	TRAF2	NK 1:16
RBM25	0.0106487	-0.135033	0.873	0.926	1	TRAF2	NK 1:16
SH2D3A	0.0106532	-0.126156	0.576	0.618	1	TRAF2	NK 1:16
STAMBP	0.0107425	0.127015	0.686	0.592	1	TRAF2	NK 1:16
WAS	0.0108652	-0.123655	0.763	0.8	1	TRAF2	NK 1:16
ZFP36	0.0109818	-0.11029	0.449	0.484	1	TRAF2	NK 1:16
GOLT1B	0.011124	-0.106274	0.593	0.679	1	TRAF2	NK 1:16
SPTAN1	0.0111503	0.11638	0.763	0.656	1	TRAF2	NK 1:16
SYPL1	0.0115721	0.126309	0.847	0.776	1	TRAF2	NK 1:16
MRPL57	0.0117403	-0.125557	0.898	0.943	1	TRAF2	NK 1:16
USP16	0.0117567	0.107596	0.958	0.915	1	TRAF2	NK 1:16
CCNH	0.0118254	-0.101551	0.508	0.585	1	TRAF2	NK 1:16
KDM2A	0.0118729	0.139714	0.771	0.716	1	TRAF2	NK 1:16
CD37	0.0119275	-0.107214	0.441	0.532	1	TRAF2	NK 1:16
SYNGR2	0.0119741	0.108963	0.992	0.995	1	TRAF2	NK 1:16
DERL2	0.0121769	-0.131489	0.788	0.815	1	TRAF2	NK 1:16
DENND4A	0.012338	0.148545	0.559	0.424	1	TRAF2	NK 1:16
TPRKB	0.012361	0.108816	0.924	0.85	1	TRAF2	NK 1:16
ISG20	0.0124066	-0.221596	0.949	0.954	1	TRAF2	NK 1:16
HLA-DPB1	0.0124675	0.288498	0.746	0.702	1	TRAF2	NK 1:16
GFPT1	0.0126122	-0.116218	0.525	0.552	1	TRAF2	NK 1:16
PDIA3	0.0127944	-0.147634	0.983	0.985	1	TRAF2	NK 1:16
PEA15	0.0129363	0.169732	0.653	0.591	1	TRAF2	NK 1:16
IER5	0.0129918	0.141536	0.695	0.599	1	TRAF2	NK 1:16
SPINT2	0.0130393	0.101196	0.822	0.705	1	TRAF2	NK 1:16
HM13	0.0130812	-0.144729	0.992	0.994	1	TRAF2	NK 1:16
NME6	0.0131171	0.100059	0.517	0.396	1	TRAF2	NK 1:16
CCND2	0.0132857	0.210942	0.992	0.992	1	TRAF2	NK 1:16
HLA-DPA1	0.0134532	0.239721	0.949	0.895	1	TRAF2	NK 1:16
ST6GAL1	0.0135068	-0.129003	0.805	0.88	1	TRAF2	NK 1:16
TIMM8B	0.0135094	-0.115847	0.992	0.998	1	TRAF2	NK 1:16
HDGF	0.0135357	0.167318	0.958	0.958	1	TRAF2	NK 1:16
MORC1	0.0136239	-0.114832	0.424	0.508	1	TRAF2	NK 1:16
ANXA6	0.0138831	0.108829	0.992	0.962	1	TRAF2	NK 1:16
VDAC3	0.0138844	0.130105	0.966	0.957	1	TRAF2	NK 1:16
PEBP1	0.0139711	0.113631	0.992	0.975	1	TRAF2	NK 1:16
RBM22	0.0141836	0.116991	0.678	0.591	1	TRAF2	NK 1:16
MAL2	0.0149058	-0.10488	0.407	0.48	1	TRAF2	NK 1:16
CKS2	0.0149275	0.182205	0.975	0.92	1	TRAF2	NK 1:16
ANP32A	0.0149891	0.116419	0.966	0.965	1	TRAF2	NK 1:16
RBM39	0.0151755	0.130309	0.992	0.981	1	TRAF2	NK 1:16
TNFRSF14	0.0153661	-0.106649	0.441	0.509	1	TRAF2	NK 1:16
ELK3	0.015592	0.121917	0.729	0.614	1	TRAF2	NK 1:16
USP8	0.0156855	-0.118757	0.568	0.667	1	TRAF2	NK 1:16
IGFBP7	0.0161121	0.191741	0.593	0.5	1	TRAF2	NK 1:16
TESC	0.0164587	0.237329	0.551	0.416	1	TRAF2	NK 1:16
ST3GAL5	0.0166178	-0.109455	0.458	0.547	1	TRAF2	NK 1:16
CITED2	0.0166364	-0.123081	0.551	0.573	1	TRAF2	NK 1:16
ORMDL2	0.0166561	-0.126027	0.831	0.859	1	TRAF2	NK 1:16
CSE1L	0.0170422	0.113156	0.831	0.711	1	TRAF2	NK 1:16
SPINK2	0.0170771	-0.177356	0.712	0.748	1	TRAF2	NK 1:16
CSRP1	0.0172801	-0.100265	0.492	0.543	1	TRAF2	NK 1:16
SETBP1	0.0173662	-0.103558	0.458	0.533	1	TRAF2	NK 1:16
VMP1	0.017602	0.10118	0.712	0.616	1	TRAF2	NK 1:16
SS18	0.0176078	0.116835	0.686	0.59	1	TRAF2	NK 1:16
SMARCD1	0.0176636	-0.122274	0.797	0.841	1	TRAF2	NK 1:16
RPN1	0.0177046	-0.134396	0.932	0.933	1	TRAF2	NK 1:16
SMIM20	0.0178822	0.11172	0.593	0.499	1	TRAF2	NK 1:16
C12orf45	0.0180082	-0.119824	0.686	0.733	1	TRAF2	NK 1:16
CLIC2	0.0182091	0.132447	0.288	0.21	1	TRAF2	NK 1:16
RRBP1	0.018324	-0.168839	0.949	0.967	1	TRAF2	NK 1:16
GTPBP4	0.0183439	-0.13076	0.822	0.867	1	TRAF2	NK 1:16
AC110769.2	0.0186598	0.120905	0.339	0.259	1	TRAF2	NK 1:16
GPX4	0.0189965	0.142214	0.992	0.995	1	TRAF2	NK 1:16
FERMT1	0.0192341	0.114836	0.61	0.487	1	TRAF2	NK 1:16
RBM47	0.0198228	-0.104726	0.568	0.623	1	TRAF2	NK 1:16
CCDC34	0.0200191	0.124782	0.881	0.806	1	TRAF2	NK 1:16
DIMT1	0.0201389	-0.110535	0.653	0.732	1	TRAF2	NK 1:16
HERPUD1	0.0203145	-0.16496	1	0.995	1	TRAF2	NK 1:16
BZW2	0.0205868	0.104149	0.881	0.825	1	TRAF2	NK 1:16
COX20	0.020767	-0.134678	0.975	0.969	1	TRAF2	NK 1:16
UBXN2A	0.021152	0.105763	0.771	0.719	1	TRAF2	NK 1:16
NECTIN1	0.0212986	0.108561	0.61	0.528	1	TRAF2	NK 1:16
PEG10	0.0214916	0.235099	0.644	0.539	1	TRAF2	NK 1:16
MRPS12	0.021519	-0.11396	0.958	0.982	1	TRAF2	NK 1:16
RSF1	0.0215867	-0.119408	0.712	0.761	1	TRAF2	NK 1:16
PPWD1	0.0216143	0.103089	0.661	0.5	1	TRAF2	NK 1:16
MRPL41	0.0218005	-0.110956	0.992	0.991	1	TRAF2	NK 1:16
MBNL1	0.0219576	-0.118149	0.881	0.915	1	TRAF2	NK 1:16
EIF3E	0.0220446	0.120758	0.958	0.94	1	TRAF2	NK 1:16
HINT2	0.02211	0.101412	0.881	0.798	1	TRAF2	NK 1:16
TMSB4X	0.0222186	0.110958	1	1	1	TRAF2	NK 1:16
SEC63	0.0223931	-0.130871	0.856	0.86	1	TRAF2	NK 1:16
CXCR4	0.0225169	0.145561	0.703	0.608	1	TRAF2	NK 1:16
EPB41L2	0.0225304	0.105891	0.602	0.484	1	TRAF2	NK 1:16
RASGRP3	0.0226571	0.202704	0.822	0.746	1	TRAF2	NK 1:16
RAD21	0.0228006	0.109188	0.966	0.927	1	TRAF2	NK 1:16
RAP2B	0.0243294	0.113749	0.78	0.697	1	TRAF2	NK 1:16
IFRD2	0.0246225	-0.115792	0.907	0.907	1	TRAF2	NK 1:16
G3BP1	0.0254788	0.147945	0.949	0.967	1	TRAF2	NK 1:16
MRPL55	0.0257381	-0.10888	0.915	0.958	1	TRAF2	NK 1:16
NFKB2	0.0258252	0.130953	0.78	0.728	1	TRAF2	NK 1:16
FAM19A5	0.0262876	-0.125925	0.644	0.694	1	TRAF2	NK 1:16
LY9	0.0264142	-0.102516	0.398	0.495	1	TRAF2	NK 1:16
USP7	0.0271904	0.121376	0.924	0.878	1	TRAF2	NK 1:16
RAB9A	0.027732	0.110803	0.542	0.422	1	TRAF2	NK 1:16
ATP8B2	0.0277612	-0.101906	0.559	0.59	1	TRAF2	NK 1:16
RASSF6	0.0280416	0.137415	0.492	0.409	1	TRAF2	NK 1:16
DDX24	0.0288705	-0.118752	0.924	0.96	1	TRAF2	NK 1:16
REXO1	0.0291381	0.105065	0.653	0.576	1	TRAF2	NK 1:16
SNRPN	0.0291827	-0.113053	0.593	0.625	1	TRAF2	NK 1:16
ST3GAL6	0.0302341	-0.133991	0.822	0.832	1	TRAF2	NK 1:16
ARF4	0.0304608	-0.128491	0.847	0.881	1	TRAF2	NK 1:16
PPIE	0.0305057	0.120466	0.78	0.709	1	TRAF2	NK 1:16
HNRNPR	0.0305219	0.140251	0.983	0.981	1	TRAF2	NK 1:16
DUSP5	0.0305907	-0.117948	0.695	0.766	1	TRAF2	NK 1:16
LINC01480	0.0306437	-0.196606	0.924	0.955	1	TRAF2	NK 1:16
MYDGF	0.0309297	-0.112624	1	0.998	1	TRAF2	NK 1:16
ACTG1	0.0309536	0.173184	1	0.992	1	TRAF2	NK 1:16
SCFD1	0.0309663	0.100858	0.644	0.559	1	TRAF2	NK 1:16
SRRT	0.031011	0.118784	0.864	0.805	1	TRAF2	NK 1:16
CREB3L2	0.0310392	-0.108917	0.568	0.612	1	TRAF2	NK 1:16
TMEM238	0.0311922	0.122973	0.983	0.941	1	TRAF2	NK 1:16
GRK2	0.0312822	0.106831	0.924	0.839	1	TRAF2	NK 1:16
UNC93B1	0.0314596	-0.132974	0.873	0.847	1	TRAF2	NK 1:16
UNC13C	0.0314809	0.164731	0.771	0.715	1	TRAF2	NK 1:16
PSMB6	0.0314891	0.12253	1	0.994	1	TRAF2	NK 1:16
NDUFAF3	0.0323681	-0.118896	0.975	0.979	1	TRAF2	NK 1:16
ASF1A	0.0326025	0.103228	0.814	0.728	1	TRAF2	NK 1:16
TRAPPC4	0.0327445	-0.12335	0.831	0.867	1	TRAF2	NK 1:16
NEK2	0.0332212	0.10835	0.534	0.41	1	TRAF2	NK 1:16
LGALS1	0.0332408	-0.223513	0.949	0.949	1	TRAF2	NK 1:16
CBX5	0.0335323	0.120221	0.898	0.874	1	TRAF2	NK 1:16
VPS4B	0.0338767	0.106917	0.847	0.785	1	TRAF2	NK 1:16
DNAJC3	0.034762	-0.126169	0.881	0.942	1	TRAF2	NK 1:16
LMNA	0.0354847	0.102279	0.61	0.507	1	TRAF2	NK 1:16
EIF4A3	0.035513	-0.119593	0.873	0.896	1	TRAF2	NK 1:16
HPCAL1	0.0355667	-0.115415	0.737	0.797	1	TRAF2	NK 1:16
CHMP2A	0.0358977	-0.11006	0.975	0.973	1	TRAF2	NK 1:16
MARCKS	0.0365951	0.150196	0.831	0.806	1	TRAF2	NK 1:16
PLGRKT	0.0367394	0.122348	0.695	0.602	1	TRAF2	NK 1:16
PSIP1	0.0373931	0.108182	0.898	0.832	1	TRAF2	NK 1:16
CREG1	0.0379721	0.10003	0.661	0.583	1	TRAF2	NK 1:16
SLC35B1	0.0382505	-0.102392	0.729	0.786	1	TRAF2	NK 1:16
REPIN1	0.0391695	0.116857	0.898	0.889	1	TRAF2	NK 1:16
TM9SF3	0.0400262	0.109924	0.831	0.796	1	TRAF2	NK 1:16
NUTM2B-AS1	0.0401044	0.101154	0.644	0.53	1	TRAF2	NK 1:16
NOP10	0.0404693	-0.101514	0.992	0.995	1	TRAF2	NK 1:16
TRADD	0.0405007	-0.101568	0.61	0.694	1	TRAF2	NK 1:16
UPF1	0.0410752	0.110871	0.576	0.462	1	TRAF2	NK 1:16
RB1CC1	0.041121	0.101014	0.856	0.783	1	TRAF2	NK 1:16
TPM3	0.0412426	0.116327	0.983	0.998	1	TRAF2	NK 1:16
ZFP36L2	0.0415308	0.119833	0.932	0.855	1	TRAF2	NK 1:16
UFC1	0.0416615	0.126257	0.983	0.995	1	TRAF2	NK 1:16
RANBP1	0.0421753	-0.120731	0.992	0.992	1	TRAF2	NK 1:16
HSP90AA1	0.0422231	0.138409	1	0.998	1	TRAF2	NK 1:16
CKS1B	0.0428622	0.162914	0.89	0.856	1	TRAF2	NK 1:16
PDXK	0.0429189	-0.103913	0.932	0.962	1	TRAF2	NK 1:16
DLD	0.0429677	0.109374	0.78	0.726	1	TRAF2	NK 1:16
HMGB3	0.0433428	0.140079	0.763	0.731	1	TRAF2	NK 1:16
IL23A	0.0435602	0.132956	0.458	0.415	1	TRAF2	NK 1:16
NABP1	0.0435855	-0.110693	0.737	0.798	1	TRAF2	NK 1:16
KDELR2	0.0436096	-0.111209	0.941	0.943	1	TRAF2	NK 1:16
PHACTR1	0.043791	0.134027	0.797	0.716	1	TRAF2	NK 1:16
PERP	0.0439666	0.112364	0.983	0.972	1	TRAF2	NK 1:16
SPCS3	0.0444806	-0.110074	0.958	0.978	1	TRAF2	NK 1:16
PRDX4	0.0446742	-0.104749	0.975	0.985	1	TRAF2	NK 1:16
HLA-B	0.0448544	-0.146107	1	1	1	TRAF2	NK 1:16
FUNDC2	0.0452034	0.105226	0.831	0.777	1	TRAF2	NK 1:16
C1orf21	0.0454024	0.100736	0.72	0.658	1	TRAF2	NK 1:16
CBLN2	0.0455876	0.10433	0.398	0.316	1	TRAF2	NK 1:16
HLA-DMB	0.0457517	0.103321	0.237	0.185	1	TRAF2	NK 1:16
HES6	0.0459082	0.2735	0.797	0.774	1	TRAF2	NK 1:16
IGLV2-11	0.0468973	-0.112222	0.898	0.894	1	TRAF2	NK 1:16
ANP32E	0.0472223	0.122474	0.958	0.953	1	TRAF2	NK 1:16
MAZ	0.0482494	0.101422	0.983	0.965	1	TRAF2	NK 1:16
VEGFB	0.0490554	-0.104005	0.729	0.733	1	TRAF2	NK 1:16
EZR	0.0493775	0.111184	0.924	0.907	1	TRAF2	NK 1:16
ACTB	0.0502698	0.102887	1	1	1	TRAF2	NK 1:16
TIMM8A	0.0515948	0.105691	0.763	0.672	1	TRAF2	NK 1:16
FLAD1	0.0521147	-0.10186	0.797	0.846	1	TRAF2	NK 1:16
MRPL17	0.0521998	-0.106765	0.881	0.891	1	TRAF2	NK 1:16
TCTEX1D2	0.0522126	0.112313	0.449	0.379	1	TRAF2	NK 1:16
TXNDC17	0.0523129	-0.10411	0.941	0.963	1	TRAF2	NK 1:16
CD74	0.0526111	0.270144	1	1	1	TRAF2	NK 1:16
RAB11A	0.0536239	0.103588	0.78	0.675	1	TRAF2	NK 1:16
RAPGEF1	0.0538065	0.111949	0.534	0.461	1	TRAF2	NK 1:16
LY96	0.0546728	0.108556	0.686	0.625	1	TRAF2	NK 1:16
LBR	0.054811	0.102738	0.924	0.905	1	TRAF2	NK 1:16
FAM207A	0.05516	-0.103808	0.831	0.841	1	TRAF2	NK 1:16
HERC5	0.0553391	-0.103925	0.627	0.705	1	TRAF2	NK 1:16
CMAS	0.055373	0.109883	0.847	0.806	1	TRAF2	NK 1:16
SEPT6	0.0570265	-0.111427	0.975	0.967	1	TRAF2	NK 1:16
BIRC5	0.0571216	0.156901	0.771	0.735	1	TRAF2	NK 1:16
RPS27L	0.058062	0.118323	0.983	0.979	1	TRAF2	NK 1:16
FAM107B	0.0588804	0.113962	0.907	0.884	1	TRAF2	NK 1:16
ZNF394	0.0588976	0.11968	0.636	0.544	1	TRAF2	NK 1:16
ATXN10	0.0594111	-0.106099	0.89	0.898	1	TRAF2	NK 1:16
ZNF587	0.0601639	0.122348	0.322	0.237	1	TRAF2	NK 1:16
PRKD3	0.0631283	0.111991	0.992	0.992	1	TRAF2	NK 1:16
GAS6	0.0633525	-0.112379	0.992	0.992	1	TRAF2	NK 1:16
CHID1	0.0641741	-0.102878	0.89	0.904	1	TRAF2	NK 1:16
WDR82	0.0678757	0.108829	0.703	0.658	1	TRAF2	NK 1:16
NXPE3	0.0684244	-0.114175	0.695	0.741	1	TRAF2	NK 1:16
ZNF281	0.0705351	0.100117	0.619	0.562	1	TRAF2	NK 1:16
SLTM	0.0713453	-0.117569	0.924	0.92	1	TRAF2	NK 1:16
DEPP1	0.0725654	0.101602	0.169	0.097	1	TRAF2	NK 1:16
SEL1L	0.0742523	-0.109204	0.822	0.859	1	TRAF2	NK 1:16
HSP90AB1	0.0752866	0.102479	1	1	1	TRAF2	NK 1:16
ELF1	0.075431	0.10698	0.737	0.679	1	TRAF2	NK 1:16
PON2	0.0781467	0.123272	0.678	0.615	1	TRAF2	NK 1:16
TOMM70	0.0783215	0.101223	0.797	0.735	1	TRAF2	NK 1:16
KHDRBS1	0.0785952	0.107452	0.975	0.962	1	TRAF2	NK 1:16
C8orf33	0.0802422	-0.106475	0.856	0.853	1	TRAF2	NK 1:16
CKLF	0.0805911	-0.102506	1	0.989	1	TRAF2	NK 1:16
HMGB2	0.0818973	0.109932	0.949	0.953	1	TRAF2	NK 1:16
EIF4EBP1	0.0839347	-0.1163	0.831	0.826	1	TRAF2	NK 1:16
TNFAIP3	0.0855421	0.108286	0.797	0.759	1	TRAF2	NK 1:16
RAB3IP	0.0863567	0.102182	0.788	0.717	1	TRAF2	NK 1:16
METTL7A	0.0871735	-0.171429	0.847	0.845	1	TRAF2	NK 1:16
BTG1	0.0873126	-0.194637	0.949	0.949	1	TRAF2	NK 1:16
MORF4L2	0.087489	0.107707	0.898	0.888	1	TRAF2	NK 1:16
HMMR	0.0882904	0.15651	0.703	0.636	1	TRAF2	NK 1:16
DPM3	0.090434	-0.104945	0.924	0.935	1	TRAF2	NK 1:16
EIF4H	0.0908892	0.112421	0.822	0.796	1	TRAF2	NK 1:16
CD63	0.0924386	-0.103721	0.992	0.98	1	TRAF2	NK 1:16
PLEK	0.0942434	0.117047	0.619	0.553	1	TRAF2	NK 1:16
INSIG1	0.0964134	0.174674	0.805	0.769	1	TRAF2	NK 1:16
TRAF3IP3	0.0985167	0.112577	0.949	0.912	1	TRAF2	NK 1:16
NOP53	0.0992438	0.116337	0.814	0.764	1	TRAF2	NK 1:16
ZNF770	0.0996996	0.101486	0.703	0.636	1	TRAF2	NK 1:16
CST3	0.102409	-0.107207	0.932	0.94	1	TRAF2	NK 1:16
C11orf96	0.103934	-0.109388	0.322	0.379	1	TRAF2	NK 1:16
TUBA1C	0.106233	0.120953	0.915	0.878	1	TRAF2	NK 1:16
SMDT1	0.107129	-0.103634	0.975	0.966	1	TRAF2	NK 1:16
IKZF3	0.111727	0.10336	0.856	0.842	1	TRAF2	NK 1:16
KIF20B	0.113759	0.10033	0.771	0.666	1	TRAF2	NK 1:16
SH3TC1	0.114485	0.189102	0.475	0.438	1	TRAF2	NK 1:16
INPP4A	0.1152	-0.117741	0.788	0.771	1	TRAF2	NK 1:16
CYP26A1	0.119691	0.175972	0.669	0.682	1	TRAF2	NK 1:16
NCF2	0.123975	0.105241	0.246	0.193	1	TRAF2	NK 1:16
YWHAZ	0.126429	0.106213	0.915	0.923	1	TRAF2	NK 1:16
HMGA1	0.129273	-0.102961	0.941	0.94	1	TRAF2	NK 1:16
FKBP4	0.137806	0.109779	0.949	0.919	1	TRAF2	NK 1:16
TAGLN2	0.149067	0.104342	0.958	0.969	1	TRAF2	NK 1:16
UCHL1	0.149627	0.107092	0.992	0.985	1	TRAF2	NK 1:16
CENPF	0.150265	0.179135	0.797	0.763	1	TRAF2	NK 1:16
DPYSL2	0.156709	0.107169	0.797	0.758	1	TRAF2	NK 1:16
PPP1R12A	0.163403	-0.103778	0.924	0.923	1	TRAF2	NK 1:16
E2F1	0.165068	0.110229	0.703	0.634	1	TRAF2	NK 1:16
AKR1A1	0.169394	0.10815	0.924	0.918	1	TRAF2	NK 1:16
KPNA2	0.169694	0.102509	0.873	0.819	1	TRAF2	NK 1:16
APOBEC3G	0.175161	0.100938	0.788	0.783	1	TRAF2	NK 1:16
BTG2	0.190238	-0.113175	0.932	0.929	1	TRAF2	NK 1:16
PRDM1	0.197027	-0.118835	0.924	0.934	1	TRAF2	NK 1:16
TNFRSF17	0.200192	-0.108034	1	0.995	1	TRAF2	NK 1:16
CCNB1	0.205807	0.142991	0.729	0.692	1	TRAF2	NK 1:16
DEPTOR	0.227686	-0.102099	0.881	0.865	1	TRAF2	NK 1:16
ASPM	0.23112	0.124111	0.729	0.684	1	TRAF2	NK 1:16
IRF1	0.236422	-0.105047	0.915	0.923	1	TRAF2	NK 1:16
TOP2A	0.248349	0.120235	0.737	0.693	1	TRAF2	NK 1:16
UBE2S	0.255343	0.124671	0.949	0.919	1	TRAF2	NK 1:16
FTL	0.258585	-0.100281	1	1	1	TRAF2	NK 1:16
CXCL10	0.274469	0.179797	0.263	0.243	1	TRAF2	NK 1:16
ANKRD37	0.290586	-0.104666	0.61	0.593	1	TRAF2	NK 1:16
BABAM1	0.295836	0.109354	0.89	0.846	1	TRAF2	NK 1:16
HSP90B1	0.312989	0.139479	0.992	1	1	TRAF2	NK 1:16
PLK1	0.316431	0.11912	0.483	0.451	1	TRAF2	NK 1:16
CALM2	0.391377	0.122949	0.992	1	1	TRAF2	NK 1:16
CCL3L1	0.443094	0.131987	0.398	0.407	1	TRAF2	NK 1:16
ATF5	0.466246	0.101523	0.508	0.471	1	TRAF2	NK 1:16
FAM111B	0.486752	-0.154325	0.873	0.813	1	TRAF2	NK 1:16
HIST1H1C	0.639898	0.118303	0.669	0.718	1	TRAF2	NK 1:16
RND3	0.744854	0.123646	0.093	0.105	1	TRAF2	NK 1:16
C12orf57	3.41807e-05	-0.107234	0.982	0.994	0.756727	AEBP2	NK 1:4
TSPO	0.000258081	0.130391	0.862	0.84	1	AEBP2	NK 1:4
IZUMO4	0.000568745	-0.10558	0.826	0.858	1	AEBP2	NK 1:4
VPS13C	0.000853842	0.100735	0.785	0.736	1	AEBP2	NK 1:4
SLC25A6	0.00189354	0.100584	0.994	0.987	1	AEBP2	NK 1:4
LINC01480	0.00290126	0.20022	0.972	0.966	1	AEBP2	NK 1:4
PBXIP1	0.00346421	-0.137894	0.961	0.958	1	AEBP2	NK 1:4
TNFRSF17	0.0036396	-0.122005	0.992	0.996	1	AEBP2	NK 1:4
FTL	0.00531398	-0.131641	1	1	1	AEBP2	NK 1:4
EMP3	0.0080013	0.112724	0.761	0.726	1	AEBP2	NK 1:4
FAM111B	0.0162317	-0.117707	0.805	0.871	1	AEBP2	NK 1:4
HIST1H1C	0.0175725	0.393928	0.696	0.72	1	AEBP2	NK 1:4
SYCP3	0.0227641	-0.102107	0.941	0.941	1	AEBP2	NK 1:4
LGALS1	0.0406278	0.109212	0.959	0.958	1	AEBP2	NK 1:4
CCL3	0.105916	-0.198149	0.714	0.727	1	AEBP2	NK 1:4
CXCL10	0.109624	0.202182	0.355	0.351	1	AEBP2	NK 1:4
CCL4L2	0.146448	-0.152782	0.215	0.18	1	AEBP2	NK 1:4
CRYBB1	0.18207	0.114633	0.856	0.854	1	AEBP2	NK 1:4
ASPM	0.403245	0.10654	0.69	0.708	1	AEBP2	NK 1:4
TMSB10	2.34462e-11	0.248778	1	1	5.19075e-07	ARHGAP1	NK 1:4
IGLL5	3.53859e-10	0.258584	1	0.999	7.83409e-06	ARHGAP1	NK 1:4
JCHAIN	5.40366e-10	0.315634	1	1	1.19632e-05	ARHGAP1	NK 1:4
TNFRSF17	5.98199e-10	0.423982	1	0.996	1.32435e-05	ARHGAP1	NK 1:4
VIM	1.02195e-09	0.492577	0.931	0.857	2.2625e-05	ARHGAP1	NK 1:4
ADAM8	6.15621e-09	0.325903	0.927	0.845	0.000136292	ARHGAP1	NK 1:4
CD74	6.34739e-08	0.341544	1	1	0.00140525	ARHGAP1	NK 1:4
DBI	7.36898e-08	0.183096	1	1	0.00163142	ARHGAP1	NK 1:4
ANXA2	2.02864e-07	0.19698	1	0.956	0.00449121	ARHGAP1	NK 1:4
EVI2B	4.04097e-07	0.192287	0.899	0.786	0.0089463	ARHGAP1	NK 1:4
SCPEP1	6.9407e-07	0.207706	1	0.998	0.015366	ARHGAP1	NK 1:4
NDUFC1	7.30294e-07	-0.194631	0.931	0.983	0.016168	ARHGAP1	NK 1:4
HOMER3	7.83002e-07	0.278854	0.954	0.941	0.0173349	ARHGAP1	NK 1:4
MYL12A	1.05435e-06	0.189057	0.995	0.995	0.0233423	ARHGAP1	NK 1:4
PCP4	1.31705e-06	-0.258756	0.986	0.994	0.0291582	ARHGAP1	NK 1:4
TNFAIP8	1.66218e-06	0.173008	0.894	0.814	0.0367991	ARHGAP1	NK 1:4
OAZ1	2.62516e-06	-0.105656	1	1	0.0581184	ARHGAP1	NK 1:4
HRASLS2	3.23762e-06	0.244102	0.647	0.553	0.0716777	ARHGAP1	NK 1:4
ATOX1	3.3918e-06	0.233986	1	1	0.075091	ARHGAP1	NK 1:4
SRGN	4.07562e-06	0.280752	1	1	0.0902302	ARHGAP1	NK 1:4
IL2RG	4.54463e-06	0.240652	0.95	0.945	0.100614	ARHGAP1	NK 1:4
TMCO1	8.25322e-06	0.199981	0.995	0.996	0.182718	ARHGAP1	NK 1:4
CD44	8.71877e-06	0.23094	0.986	0.979	0.193025	ARHGAP1	NK 1:4
DUSP4	1.17453e-05	-0.176706	0.592	0.704	0.26003	ARHGAP1	NK 1:4
KLF2	1.25908e-05	0.313607	0.757	0.677	0.278747	ARHGAP1	NK 1:4
PERP	1.56371e-05	0.16619	0.986	0.975	0.346189	ARHGAP1	NK 1:4
SSR4	1.60654e-05	0.181029	1	1	0.355672	ARHGAP1	NK 1:4
GADD45B	1.73283e-05	-0.197169	0.858	0.939	0.383631	ARHGAP1	NK 1:4
CD38	1.76e-05	-0.148554	0.555	0.694	0.389647	ARHGAP1	NK 1:4
ATP5IF1	1.88297e-05	0.134361	1	1	0.416871	ARHGAP1	NK 1:4
HLA-DRB1	1.92643e-05	0.380165	0.945	0.936	0.426492	ARHGAP1	NK 1:4
PTPN6	2.02096e-05	0.182619	0.908	0.872	0.44742	ARHGAP1	NK 1:4
PCM1	2.1932e-05	0.181026	0.945	0.902	0.485551	ARHGAP1	NK 1:4
NDUFS6	3.1731e-05	-0.115643	1	0.999	0.702493	ARHGAP1	NK 1:4
LEF1	3.33709e-05	-0.109739	0.408	0.528	0.738799	ARHGAP1	NK 1:4
ATP5F1E	5.08e-05	0.126047	1	1	1	ARHGAP1	NK 1:4
RABAC1	5.20131e-05	0.242201	0.936	0.891	1	ARHGAP1	NK 1:4
ATP6V1F	6.54642e-05	0.126341	1	0.996	1	ARHGAP1	NK 1:4
PIM1	6.84328e-05	-0.127055	0.468	0.606	1	ARHGAP1	NK 1:4
ATP6V0E1	7.70509e-05	0.154687	0.995	0.987	1	ARHGAP1	NK 1:4
C2orf76	7.98782e-05	0.161068	0.706	0.619	1	ARHGAP1	NK 1:4
GGA2	8.6392e-05	-0.100036	0.44	0.565	1	ARHGAP1	NK 1:4
HLA-DPA1	9.13806e-05	0.2282	0.977	0.971	1	ARHGAP1	NK 1:4
P2RY10	9.78395e-05	0.187193	0.702	0.674	1	ARHGAP1	NK 1:4
SH3TC1	0.000107208	-0.220999	0.312	0.453	1	ARHGAP1	NK 1:4
PPIF	0.000110819	-0.142046	0.78	0.856	1	ARHGAP1	NK 1:4
EMP3	0.000120048	0.265662	0.748	0.726	1	ARHGAP1	NK 1:4
CORO1A	0.000135664	0.143301	1	0.994	1	ARHGAP1	NK 1:4
RPS2	0.000136656	-0.178458	1	1	1	ARHGAP1	NK 1:4
MAL2	0.000146086	0.13161	0.601	0.48	1	ARHGAP1	NK 1:4
FLNA	0.000146228	0.155829	0.78	0.698	1	ARHGAP1	NK 1:4
CRYBG3	0.000162052	0.119701	0.569	0.435	1	ARHGAP1	NK 1:4
SFSWAP	0.000172031	-0.103405	0.5	0.579	1	ARHGAP1	NK 1:4
AHNAK	0.000181168	0.181309	0.45	0.29	1	ARHGAP1	NK 1:4
GFPT1	0.000192594	0.15083	0.688	0.63	1	ARHGAP1	NK 1:4
HSP90AB1	0.00020248	-0.145771	1	1	1	ARHGAP1	NK 1:4
DNAJC1	0.000234983	0.196224	0.991	0.984	1	ARHGAP1	NK 1:4
PCBP2	0.000252779	-0.128137	0.995	0.998	1	ARHGAP1	NK 1:4
TNFRSF13B	0.000253381	0.206573	0.968	0.978	1	ARHGAP1	NK 1:4
RNF103	0.000265897	0.127349	0.491	0.385	1	ARHGAP1	NK 1:4
POC1B-AS1	0.000277789	0.109977	0.317	0.21	1	ARHGAP1	NK 1:4
LGALS1	0.000285075	0.208211	0.986	0.958	1	ARHGAP1	NK 1:4
NDUFB9	0.000342485	-0.125242	0.972	0.983	1	ARHGAP1	NK 1:4
LMO4	0.000375475	0.19629	0.986	0.988	1	ARHGAP1	NK 1:4
RPS5	0.000400966	-0.113734	1	1	1	ARHGAP1	NK 1:4
SELENOT	0.000411969	0.18621	1	1	1	ARHGAP1	NK 1:4
GPATCH11	0.000445334	0.144069	0.803	0.789	1	ARHGAP1	NK 1:4
SCN9A	0.000446923	0.118723	0.697	0.624	1	ARHGAP1	NK 1:4
GPRC5D	0.000455191	0.100943	0.431	0.299	1	ARHGAP1	NK 1:4
RPL12	0.000482754	-0.104251	1	1	1	ARHGAP1	NK 1:4
S100A11	0.000493048	-0.137917	1	1	1	ARHGAP1	NK 1:4
PLP2	0.000497701	0.158084	0.95	0.952	1	ARHGAP1	NK 1:4
METTL7A	0.000498635	0.253213	0.899	0.893	1	ARHGAP1	NK 1:4
UBB	0.000509836	-0.138359	0.991	0.997	1	ARHGAP1	NK 1:4
ERC1	0.000511178	0.125102	0.633	0.527	1	ARHGAP1	NK 1:4
RPL5	0.000533453	-0.100776	1	1	1	ARHGAP1	NK 1:4
ADM	0.00054163	-0.210528	0.807	0.864	1	ARHGAP1	NK 1:4
SDF2L1	0.000545041	0.129191	0.991	0.982	1	ARHGAP1	NK 1:4
PTMA	0.000598039	-0.105252	1	1	1	ARHGAP1	NK 1:4
MORC1	0.000626285	0.154592	0.633	0.582	1	ARHGAP1	NK 1:4
ATAD3C	0.000654634	0.100204	0.486	0.385	1	ARHGAP1	NK 1:4
TRAPPC6A	0.000677023	0.185775	0.748	0.68	1	ARHGAP1	NK 1:4
WBP11	0.000726049	-0.121662	0.839	0.882	1	ARHGAP1	NK 1:4
SEM1	0.000745528	-0.109083	0.995	0.995	1	ARHGAP1	NK 1:4
XPO1	0.000771757	-0.125068	0.835	0.916	1	ARHGAP1	NK 1:4
CD48	0.000789234	0.186343	0.995	0.991	1	ARHGAP1	NK 1:4
LAPTM5	0.00079277	0.151318	1	0.996	1	ARHGAP1	NK 1:4
TNFRSF1A	0.000820276	-0.124984	0.624	0.712	1	ARHGAP1	NK 1:4
PARD3	0.00084369	0.10758	0.638	0.553	1	ARHGAP1	NK 1:4
CYP26A1	0.000851142	-0.174914	0.569	0.723	1	ARHGAP1	NK 1:4
MBD2	0.000888489	-0.123835	0.963	0.979	1	ARHGAP1	NK 1:4
FEZF1-AS1	0.00089585	0.13446	0.775	0.705	1	ARHGAP1	NK 1:4
HNRNPA1	0.000919731	-0.102603	1	1	1	ARHGAP1	NK 1:4
CAPN2	0.00097037	0.132564	0.693	0.615	1	ARHGAP1	NK 1:4
IFI27L2	0.000982209	0.130153	0.867	0.835	1	ARHGAP1	NK 1:4
TRAF3IP3	0.00105952	0.184776	0.945	0.943	1	ARHGAP1	NK 1:4
NEAT1	0.00114976	0.254549	1	0.995	1	ARHGAP1	NK 1:4
HMGB1	0.00115495	-0.16247	1	0.997	1	ARHGAP1	NK 1:4
RASSF4	0.00115601	-0.164908	0.766	0.826	1	ARHGAP1	NK 1:4
RPA1	0.00117141	-0.110786	0.665	0.787	1	ARHGAP1	NK 1:4
CDC42SE1	0.00117225	0.118483	0.803	0.787	1	ARHGAP1	NK 1:4
PHACTR1	0.00120055	0.147658	0.835	0.784	1	ARHGAP1	NK 1:4
KCNN3	0.00122641	0.15085	0.505	0.439	1	ARHGAP1	NK 1:4
BUB1	0.00128231	-0.187413	0.697	0.783	1	ARHGAP1	NK 1:4
PPP2CA	0.00133233	-0.111973	0.872	0.896	1	ARHGAP1	NK 1:4
RBM8A	0.00135079	-0.120198	0.986	0.993	1	ARHGAP1	NK 1:4
SRSF2	0.00140566	-0.109595	0.991	0.996	1	ARHGAP1	NK 1:4
HLA-DRA	0.00140653	0.228899	1	0.998	1	ARHGAP1	NK 1:4
YWHAE	0.00142276	-0.107345	1	0.998	1	ARHGAP1	NK 1:4
TIMM10	0.00142336	-0.122619	0.968	0.983	1	ARHGAP1	NK 1:4
HNRNPU	0.00148433	-0.125377	0.995	0.997	1	ARHGAP1	NK 1:4
COMMD3	0.00155025	0.132584	0.986	0.97	1	ARHGAP1	NK 1:4
CCDC32	0.00156241	0.156897	0.697	0.689	1	ARHGAP1	NK 1:4
ADK	0.00159276	0.10811	0.711	0.63	1	ARHGAP1	NK 1:4
UCP2	0.00160369	0.144646	0.794	0.748	1	ARHGAP1	NK 1:4
PFKL	0.00165701	0.115437	0.913	0.893	1	ARHGAP1	NK 1:4
ELL2	0.0016635	0.101597	0.537	0.464	1	ARHGAP1	NK 1:4
HSP90AA1	0.00169255	-0.16789	1	0.999	1	ARHGAP1	NK 1:4
LMNA	0.00179719	0.127335	0.688	0.586	1	ARHGAP1	NK 1:4
ZMYND19	0.00180817	-0.104925	0.67	0.749	1	ARHGAP1	NK 1:4
TMEM126A	0.00191512	-0.101161	0.858	0.92	1	ARHGAP1	NK 1:4
SUB1	0.00192147	0.100064	1	1	1	ARHGAP1	NK 1:4
CCL3	0.00192728	0.518973	0.789	0.727	1	ARHGAP1	NK 1:4
BCL2	0.00201724	0.176737	0.766	0.749	1	ARHGAP1	NK 1:4
C11orf58	0.0020264	-0.108463	0.991	0.993	1	ARHGAP1	NK 1:4
CASP8AP2	0.00206184	-0.11347	0.638	0.722	1	ARHGAP1	NK 1:4
CAST	0.00206711	0.123298	0.945	0.918	1	ARHGAP1	NK 1:4
CDV3	0.00214649	-0.133507	1	0.997	1	ARHGAP1	NK 1:4
PITX1	0.00225705	-0.126041	0.904	0.935	1	ARHGAP1	NK 1:4
DERL3	0.00231438	0.157729	0.945	0.953	1	ARHGAP1	NK 1:4
CENPW	0.00233341	-0.149365	0.775	0.859	1	ARHGAP1	NK 1:4
EVI2A	0.00243919	0.108737	0.849	0.791	1	ARHGAP1	NK 1:4
LRRC59	0.00255587	-0.110343	0.917	0.954	1	ARHGAP1	NK 1:4
TRABD	0.00279752	0.111383	0.94	0.935	1	ARHGAP1	NK 1:4
ERN1	0.00281746	-0.117118	0.587	0.757	1	ARHGAP1	NK 1:4
MZT2A	0.00284055	-0.105535	0.963	0.987	1	ARHGAP1	NK 1:4
NASP	0.00289046	-0.149426	0.968	0.984	1	ARHGAP1	NK 1:4
LAX1	0.00305263	0.113213	0.665	0.61	1	ARHGAP1	NK 1:4
H2AFZ	0.00306838	-0.124069	0.991	0.999	1	ARHGAP1	NK 1:4
CSDE1	0.00325241	0.123267	0.954	0.926	1	ARHGAP1	NK 1:4
UHRF1	0.00357467	-0.108464	0.45	0.59	1	ARHGAP1	NK 1:4
PEG10	0.00359572	-0.131346	0.463	0.557	1	ARHGAP1	NK 1:4
EIF4G1	0.00374419	-0.114503	0.963	0.98	1	ARHGAP1	NK 1:4
MRPL14	0.00378289	-0.103335	0.977	0.984	1	ARHGAP1	NK 1:4
ENAM	0.00380429	0.11677	0.445	0.378	1	ARHGAP1	NK 1:4
ZBTB38	0.0038732	0.124227	1	1	1	ARHGAP1	NK 1:4
CDC25B	0.00387512	-0.128272	0.606	0.662	1	ARHGAP1	NK 1:4
SETBP1	0.00392676	0.111849	0.578	0.521	1	ARHGAP1	NK 1:4
TSC22D3	0.00405042	0.103826	0.353	0.277	1	ARHGAP1	NK 1:4
ERP29	0.00405629	0.114951	0.991	0.984	1	ARHGAP1	NK 1:4
GSTK1	0.0040613	0.107472	0.995	0.984	1	ARHGAP1	NK 1:4
SPCS2	0.00412113	0.116085	1	1	1	ARHGAP1	NK 1:4
DTYMK	0.0041656	-0.105357	0.807	0.875	1	ARHGAP1	NK 1:4
SEC11C	0.00421071	0.116946	1	1	1	ARHGAP1	NK 1:4
CSNK1A1	0.00428132	-0.102757	0.927	0.954	1	ARHGAP1	NK 1:4
MDM2	0.00429911	0.239892	0.913	0.94	1	ARHGAP1	NK 1:4
SRSF6	0.00431215	-0.100341	0.739	0.814	1	ARHGAP1	NK 1:4
NTHL1	0.00435352	0.102346	0.803	0.754	1	ARHGAP1	NK 1:4
ANXA6	0.00440507	0.107023	0.982	0.964	1	ARHGAP1	NK 1:4
LBR	0.00440676	-0.119181	0.913	0.928	1	ARHGAP1	NK 1:4
ASAH1	0.00444277	0.101449	0.904	0.866	1	ARHGAP1	NK 1:4
EDEM3	0.00449119	0.111028	0.862	0.791	1	ARHGAP1	NK 1:4
GCC2	0.00478196	0.113595	0.894	0.841	1	ARHGAP1	NK 1:4
SNRPF	0.00500728	-0.100837	0.982	0.99	1	ARHGAP1	NK 1:4
BAZ1B	0.0051273	-0.103624	0.927	0.957	1	ARHGAP1	NK 1:4
HMGA1	0.00523167	-0.106985	0.931	0.963	1	ARHGAP1	NK 1:4
TXNIP	0.00556174	0.193438	0.894	0.862	1	ARHGAP1	NK 1:4
SRSF4	0.00564595	-0.104519	0.954	0.98	1	ARHGAP1	NK 1:4
HDDC3	0.00597283	0.132287	0.78	0.752	1	ARHGAP1	NK 1:4
ISG20	0.00598428	0.228838	0.982	0.985	1	ARHGAP1	NK 1:4
SKA2	0.00600437	-0.105539	0.867	0.92	1	ARHGAP1	NK 1:4
PTTG1	0.00617065	-0.188721	0.679	0.799	1	ARHGAP1	NK 1:4
IDS	0.00625232	0.106598	0.784	0.728	1	ARHGAP1	NK 1:4
PTPN7	0.00627168	-0.116032	0.904	0.923	1	ARHGAP1	NK 1:4
CHCHD10	0.00693948	-0.108657	0.995	0.999	1	ARHGAP1	NK 1:4
MRPS6	0.00704269	-0.101717	0.899	0.952	1	ARHGAP1	NK 1:4
MAN1A2	0.00710816	0.106055	0.729	0.71	1	ARHGAP1	NK 1:4
STMN1	0.00734056	-0.15259	0.954	0.965	1	ARHGAP1	NK 1:4
BAX	0.00746877	-0.110044	0.908	0.937	1	ARHGAP1	NK 1:4
EIF4A1	0.00760245	-0.103676	0.899	0.932	1	ARHGAP1	NK 1:4
IGLV2-11	0.00773235	0.120453	0.94	0.924	1	ARHGAP1	NK 1:4
PPP1CA	0.00773497	-0.1091	0.959	0.968	1	ARHGAP1	NK 1:4
PTGES3	0.00776499	-0.101895	1	0.999	1	ARHGAP1	NK 1:4
ITGB7	0.00817494	0.126549	1	1	1	ARHGAP1	NK 1:4
PHF19	0.00826023	-0.122968	0.894	0.945	1	ARHGAP1	NK 1:4
CLIC1	0.0083365	0.100314	1	1	1	ARHGAP1	NK 1:4
PHPT1	0.0083431	0.112436	0.991	0.988	1	ARHGAP1	NK 1:4
CFLAR	0.00867536	0.106783	0.881	0.868	1	ARHGAP1	NK 1:4
RASGRP3	0.0090186	0.135296	0.835	0.773	1	ARHGAP1	NK 1:4
TRIP13	0.00979047	-0.116309	0.766	0.837	1	ARHGAP1	NK 1:4
SMC2	0.0101785	-0.114339	0.876	0.915	1	ARHGAP1	NK 1:4
UBE2H	0.0107454	0.107473	0.908	0.906	1	ARHGAP1	NK 1:4
NUP88	0.0108718	0.104889	0.661	0.614	1	ARHGAP1	NK 1:4
CREB3L2	0.0108762	0.102179	0.693	0.663	1	ARHGAP1	NK 1:4
HLA-DPB1	0.0114872	0.166287	0.867	0.849	1	ARHGAP1	NK 1:4
SEMA4A	0.0120212	0.109049	0.991	0.979	1	ARHGAP1	NK 1:4
IGLV2-14	0.0121836	0.104063	0.963	0.964	1	ARHGAP1	NK 1:4
LITAF	0.012412	0.112449	0.95	0.93	1	ARHGAP1	NK 1:4
ICAM3	0.0124738	0.103795	0.94	0.925	1	ARHGAP1	NK 1:4
CDCA5	0.0128801	-0.10324	0.592	0.672	1	ARHGAP1	NK 1:4
AP1S2	0.0129081	0.106129	0.885	0.893	1	ARHGAP1	NK 1:4
RHOQ	0.0136788	0.118776	0.564	0.527	1	ARHGAP1	NK 1:4
IZUMO4	0.0136795	0.121432	0.899	0.858	1	ARHGAP1	NK 1:4
HMGB2	0.0156042	-0.153309	0.968	0.973	1	ARHGAP1	NK 1:4
HMGN2	0.015864	-0.121436	0.986	0.996	1	ARHGAP1	NK 1:4
HLA-E	0.0160203	0.114504	0.986	0.988	1	ARHGAP1	NK 1:4
ICAM2	0.0160705	0.104621	0.739	0.719	1	ARHGAP1	NK 1:4
SPINK2	0.0166436	0.134973	0.794	0.76	1	ARHGAP1	NK 1:4
PLEK	0.0168093	0.103149	0.656	0.638	1	ARHGAP1	NK 1:4
MCL1	0.0192375	0.105761	0.94	0.92	1	ARHGAP1	NK 1:4
LINC01480	0.0200083	0.271782	0.963	0.966	1	ARHGAP1	NK 1:4
HLA-DMA	0.0204235	0.12787	0.839	0.82	1	ARHGAP1	NK 1:4
BIRC5	0.0204879	-0.123289	0.665	0.769	1	ARHGAP1	NK 1:4
TP53INP1	0.0223651	0.102261	0.532	0.503	1	ARHGAP1	NK 1:4
SYNGR2	0.0229355	0.101787	1	0.993	1	ARHGAP1	NK 1:4
CCND2	0.0230307	-0.14288	0.986	0.995	1	ARHGAP1	NK 1:4
RARRES3	0.0256193	0.277442	0.729	0.721	1	ARHGAP1	NK 1:4
MCM4	0.0257418	-0.107789	0.812	0.869	1	ARHGAP1	NK 1:4
CKS2	0.0263551	-0.127525	0.917	0.955	1	ARHGAP1	NK 1:4
UBAP2	0.0270748	0.101239	0.794	0.801	1	ARHGAP1	NK 1:4
DDX39A	0.0278918	-0.103483	0.945	0.958	1	ARHGAP1	NK 1:4
TUBA1B	0.0294297	-0.122012	0.991	0.998	1	ARHGAP1	NK 1:4
ASPM	0.0348384	-0.161201	0.619	0.708	1	ARHGAP1	NK 1:4
YPEL3	0.0355857	0.203124	0.89	0.877	1	ARHGAP1	NK 1:4
CCL3L1	0.0358972	0.466333	0.472	0.437	1	ARHGAP1	NK 1:4
TIMP1	0.0359413	0.207223	0.757	0.765	1	ARHGAP1	NK 1:4
TMSB4X	0.0380779	0.109512	1	1	1	ARHGAP1	NK 1:4
CCR10	0.0391512	0.140519	0.904	0.924	1	ARHGAP1	NK 1:4
PIH1D1	0.0401761	0.100248	0.849	0.838	1	ARHGAP1	NK 1:4
C4orf3	0.0412226	0.100527	0.991	0.964	1	ARHGAP1	NK 1:4
SYCP3	0.0415908	0.153306	0.959	0.941	1	ARHGAP1	NK 1:4
DST	0.0416478	0.144595	0.853	0.844	1	ARHGAP1	NK 1:4
NUSAP1	0.0422425	-0.129986	0.794	0.864	1	ARHGAP1	NK 1:4
ANKRD37	0.0470307	0.123188	0.661	0.634	1	ARHGAP1	NK 1:4
CENPF	0.0477295	-0.13567	0.693	0.794	1	ARHGAP1	NK 1:4
PBXIP1	0.0494026	0.11725	0.972	0.958	1	ARHGAP1	NK 1:4
FKBP11	0.0502589	0.103736	0.972	0.971	1	ARHGAP1	NK 1:4
TXNDC11	0.0552195	0.10599	0.995	0.994	1	ARHGAP1	NK 1:4
ZBP1	0.0616525	0.103147	0.766	0.763	1	ARHGAP1	NK 1:4
MSMO1	0.0705164	0.104498	0.688	0.697	1	ARHGAP1	NK 1:4
IFI35	0.083355	0.101289	0.835	0.82	1	ARHGAP1	NK 1:4
DNAJB9	0.0971266	0.109922	0.899	0.888	1	ARHGAP1	NK 1:4
HMMR	0.133307	-0.100055	0.656	0.681	1	ARHGAP1	NK 1:4
TOP2A	0.163098	-0.142972	0.661	0.716	1	ARHGAP1	NK 1:4
CCL4L2	0.183568	-0.140999	0.229	0.18	1	ARHGAP1	NK 1:4
CCNB1	0.186618	-0.109583	0.711	0.724	1	ARHGAP1	NK 1:4
PRDM1	0.224755	0.113614	0.963	0.966	1	ARHGAP1	NK 1:4
HIST1H4C	0.232137	-0.108768	0.839	0.893	1	ARHGAP1	NK 1:4
CXCL10	0.379699	0.2891	0.326	0.351	1	ARHGAP1	NK 1:4
PFN1	1.25845e-07	0.117063	1	1	0.00278608	PTEN	NK 1:4
RPLP1	1.03098e-06	-0.113878	1	1	0.0228248	PTEN	NK 1:4
RPS24	1.62142e-06	-0.108012	1	1	0.0358966	PTEN	NK 1:4
SLC25A5	2.05337e-06	0.134248	1	0.998	0.0454596	PTEN	NK 1:4
H3F3A	4.18008e-06	0.112788	1	1	0.0925427	PTEN	NK 1:4
ACTB	8.15052e-06	0.162052	1	1	0.180444	PTEN	NK 1:4
SUMO2	1.30234e-05	0.103689	1	0.998	0.288325	PTEN	NK 1:4
RPS11	1.40188e-05	-0.109925	1	1	0.310363	PTEN	NK 1:4
PSME1	1.4986e-05	-0.143489	0.988	0.999	0.331776	PTEN	NK 1:4
TUBB	1.97105e-05	0.186657	1	0.987	0.43637	PTEN	NK 1:4
ANKRD12	2.07482e-05	0.15669	1	0.999	0.459344	PTEN	NK 1:4
PTEN	2.14377e-05	-0.149485	0.769	0.823	0.474608	PTEN	NK 1:4
CKS1B	3.04493e-05	0.215122	0.96	0.916	0.674117	PTEN	NK 1:4
SRP9	3.09744e-05	0.103875	1	0.998	0.685742	PTEN	NK 1:4
C12orf75	4.12646e-05	0.176071	0.935	0.897	0.913557	PTEN	NK 1:4
JCHAIN	4.41122e-05	-0.169629	1	1	0.9766	PTEN	NK 1:4
SON	4.65445e-05	0.116409	1	0.991	1	PTEN	NK 1:4
YPEL3	5.54159e-05	-0.180711	0.834	0.877	1	PTEN	NK 1:4
CENPJ	6.34722e-05	0.103196	0.543	0.405	1	PTEN	NK 1:4
GRPEL1	6.43939e-05	0.125043	0.927	0.861	1	PTEN	NK 1:4
H2AFZ	8.84708e-05	0.141881	1	0.999	1	PTEN	NK 1:4
DNAJB1	8.89813e-05	0.136375	0.798	0.672	1	PTEN	NK 1:4
TUBA1B	9.41174e-05	0.153299	1	0.998	1	PTEN	NK 1:4
YWHAZ	0.000102831	0.133273	0.968	0.929	1	PTEN	NK 1:4
SYCP3	0.000104681	-0.231772	0.943	0.941	1	PTEN	NK 1:4
SEC11C	0.000132578	-0.13512	1	1	1	PTEN	NK 1:4
CLIC1	0.000135722	0.138471	1	1	1	PTEN	NK 1:4
HBD	0.000169524	0.143524	0.915	0.837	1	PTEN	NK 1:4
NCF1	0.000176788	-0.108246	0.607	0.684	1	PTEN	NK 1:4
DDX3X	0.000178195	0.127549	0.943	0.893	1	PTEN	NK 1:4
FTL	0.000182035	-0.195874	1	1	1	PTEN	NK 1:4
ECT2	0.000193502	0.13795	0.619	0.496	1	PTEN	NK 1:4
PHF19	0.000198994	0.191685	0.964	0.945	1	PTEN	NK 1:4
SMC4	0.000225004	0.178212	0.992	0.994	1	PTEN	NK 1:4
SIL1	0.000259455	-0.113094	0.591	0.671	1	PTEN	NK 1:4
ABRACL	0.000290798	0.1005	0.984	0.945	1	PTEN	NK 1:4
HMGB1	0.000301012	0.136457	1	0.997	1	PTEN	NK 1:4
PABPC4	0.00030222	-0.129008	1	1	1	PTEN	NK 1:4
CAP1	0.00032954	0.120364	0.96	0.91	1	PTEN	NK 1:4
MAD2L1	0.000390067	0.137709	0.943	0.919	1	PTEN	NK 1:4
UBE2S	0.00044568	0.20969	0.98	0.938	1	PTEN	NK 1:4
MYL12A	0.000464981	0.120557	0.992	0.995	1	PTEN	NK 1:4
NCAPD3	0.000476052	0.100994	0.931	0.806	1	PTEN	NK 1:4
TNFAIP3	0.000481214	0.115496	0.879	0.797	1	PTEN	NK 1:4
TEX30	0.000485729	0.106868	0.891	0.788	1	PTEN	NK 1:4
CD9	0.000499065	-0.16398	0.972	0.973	1	PTEN	NK 1:4
CSTB	0.000534137	-0.136761	1	1	1	PTEN	NK 1:4
LY9	0.000561612	-0.110629	0.551	0.599	1	PTEN	NK 1:4
PIN1	0.000574925	0.10183	0.984	0.963	1	PTEN	NK 1:4
FMNL1	0.000580463	0.106021	0.919	0.853	1	PTEN	NK 1:4
ACTG1	0.000707695	0.169102	1	0.999	1	PTEN	NK 1:4
GTSE1	0.000716389	0.163094	0.785	0.663	1	PTEN	NK 1:4
CCL3L1	0.000720641	-0.44179	0.429	0.437	1	PTEN	NK 1:4
YWHAH	0.000818144	0.103419	0.98	0.928	1	PTEN	NK 1:4
FOXM1	0.000867173	0.107839	0.668	0.547	1	PTEN	NK 1:4
CDCA8	0.000941696	0.141549	0.672	0.563	1	PTEN	NK 1:4
GAPDH	0.00108999	0.10163	1	1	1	PTEN	NK 1:4
SLC25A6	0.00109318	0.109246	0.996	0.987	1	PTEN	NK 1:4
HLA-DRB1	0.00119629	-0.224773	0.931	0.936	1	PTEN	NK 1:4
BAZ1B	0.00119644	0.10183	0.992	0.957	1	PTEN	NK 1:4
HLA-DPA1	0.00120817	-0.154261	0.947	0.971	1	PTEN	NK 1:4
TOP2A	0.00144664	0.234	0.798	0.716	1	PTEN	NK 1:4
XIST	0.00153191	0.162975	0.798	0.684	1	PTEN	NK 1:4
HIST1H1D	0.0015634	0.21784	0.579	0.495	1	PTEN	NK 1:4
UBE2C	0.00166899	0.237003	0.753	0.678	1	PTEN	NK 1:4
TUBB4B	0.00175371	0.115474	0.996	0.988	1	PTEN	NK 1:4
HIST1H1E	0.00176061	0.16259	0.623	0.522	1	PTEN	NK 1:4
UNC13C	0.00179458	0.117254	0.814	0.737	1	PTEN	NK 1:4
CDK1	0.00186251	0.16362	0.789	0.714	1	PTEN	NK 1:4
TACC1	0.00192742	0.104533	0.951	0.853	1	PTEN	NK 1:4
TNFRSF17	0.00197809	-0.185194	0.996	0.996	1	PTEN	NK 1:4
ESCO2	0.00202125	0.144167	0.753	0.62	1	PTEN	NK 1:4
MZB1	0.00210509	-0.101966	1	1	1	PTEN	NK 1:4
HIST1H4C	0.00215268	0.300607	0.931	0.893	1	PTEN	NK 1:4
POLQ	0.00217538	0.107042	0.676	0.57	1	PTEN	NK 1:4
AURKB	0.002199	0.127568	0.66	0.547	1	PTEN	NK 1:4
SLC38A5	0.0023213	-0.114957	0.939	0.947	1	PTEN	NK 1:4
TMX4	0.00249576	0.112119	0.858	0.784	1	PTEN	NK 1:4
CCNA2	0.00258899	0.150369	0.765	0.659	1	PTEN	NK 1:4
JSRP1	0.00266783	-0.161947	0.972	0.969	1	PTEN	NK 1:4
DAPP1	0.00276341	0.102624	0.802	0.737	1	PTEN	NK 1:4
CENPF	0.00282793	0.190129	0.874	0.794	1	PTEN	NK 1:4
HMGB2	0.00285349	0.141294	0.988	0.973	1	PTEN	NK 1:4
SSR4	0.00305335	-0.100016	1	1	1	PTEN	NK 1:4
ISG20	0.00308903	-0.178998	0.968	0.985	1	PTEN	NK 1:4
KIFC1	0.0032095	0.132912	0.656	0.566	1	PTEN	NK 1:4
RRM2	0.00321512	0.228435	0.911	0.864	1	PTEN	NK 1:4
CYBA	0.00336313	-0.109185	1	1	1	PTEN	NK 1:4
LRMP	0.00338128	0.107554	0.684	0.55	1	PTEN	NK 1:4
MKI67	0.00339003	0.170192	0.931	0.902	1	PTEN	NK 1:4
MCM5	0.0035504	-0.15268	0.761	0.791	1	PTEN	NK 1:4
SUPT4H1	0.00368784	-0.105785	0.927	0.949	1	PTEN	NK 1:4
PAIP2	0.00383199	-0.119051	0.968	0.959	1	PTEN	NK 1:4
KIF4A	0.00411675	0.105683	0.587	0.499	1	PTEN	NK 1:4
PIM2	0.00466219	-0.142634	0.988	0.988	1	PTEN	NK 1:4
STMN1	0.00474536	0.121936	0.984	0.965	1	PTEN	NK 1:4
ING2	0.00483119	0.118959	0.717	0.626	1	PTEN	NK 1:4
PKMYT1	0.00484296	0.10116	0.676	0.581	1	PTEN	NK 1:4
KPNA2	0.00505852	0.134311	0.947	0.884	1	PTEN	NK 1:4
CAV1	0.00513914	-0.116987	0.895	0.9	1	PTEN	NK 1:4
HSP90AA1	0.00558401	0.121132	1	0.999	1	PTEN	NK 1:4
IFNG-AS1	0.00568999	-0.107374	0.879	0.898	1	PTEN	NK 1:4
ZWINT	0.00621581	0.114867	0.887	0.824	1	PTEN	NK 1:4
ALG3	0.00634482	-0.100621	0.984	0.974	1	PTEN	NK 1:4
FBXO5	0.00655775	0.101289	0.664	0.572	1	PTEN	NK 1:4
TPX2	0.00662948	0.139446	0.785	0.715	1	PTEN	NK 1:4
LMO4	0.00695372	0.116782	0.996	0.988	1	PTEN	NK 1:4
DPP7	0.00705594	-0.10736	0.939	0.925	1	PTEN	NK 1:4
KNL1	0.00737797	0.137298	0.749	0.673	1	PTEN	NK 1:4
FKBP11	0.00767756	-0.100852	0.955	0.971	1	PTEN	NK 1:4
SEPT6	0.0081564	0.106708	0.976	0.979	1	PTEN	NK 1:4
HLA-DPB1	0.00816903	-0.137744	0.85	0.849	1	PTEN	NK 1:4
AP1S2	0.00826765	0.114635	0.943	0.893	1	PTEN	NK 1:4
BCL2	0.00840766	-0.11344	0.745	0.749	1	PTEN	NK 1:4
NCAPG	0.00872765	0.106445	0.81	0.722	1	PTEN	NK 1:4
FAM111A	0.00877103	0.141582	0.785	0.744	1	PTEN	NK 1:4
IGFBP7	0.00978674	0.129315	0.567	0.503	1	PTEN	NK 1:4
NEAT1	0.0101931	0.16956	1	0.995	1	PTEN	NK 1:4
CCNI	0.0102641	0.103845	0.996	0.996	1	PTEN	NK 1:4
ASPM	0.0107135	0.131296	0.802	0.708	1	PTEN	NK 1:4
TPM4	0.0111784	0.107509	0.968	0.953	1	PTEN	NK 1:4
NDC80	0.0118044	0.109223	0.688	0.602	1	PTEN	NK 1:4
DNAJC1	0.0119927	-0.116841	0.976	0.984	1	PTEN	NK 1:4
TUBA1C	0.0127971	0.135022	0.972	0.936	1	PTEN	NK 1:4
IQGAP2	0.0141973	-0.118578	0.887	0.857	1	PTEN	NK 1:4
HIST2H2AC	0.0146316	0.101237	0.555	0.469	1	PTEN	NK 1:4
CCND2	0.015691	0.148131	0.996	0.995	1	PTEN	NK 1:4
TSPO	0.015763	-0.105551	0.826	0.84	1	PTEN	NK 1:4
GPRIN3	0.0159067	0.108264	0.972	0.959	1	PTEN	NK 1:4
BIRC3	0.0160373	0.143992	0.879	0.826	1	PTEN	NK 1:4
EMP3	0.0165913	0.11751	0.789	0.726	1	PTEN	NK 1:4
NUF2	0.018962	0.109789	0.765	0.699	1	PTEN	NK 1:4
TXNDC11	0.0193588	-0.112609	0.992	0.994	1	PTEN	NK 1:4
KIF20B	0.0215632	0.104844	0.806	0.744	1	PTEN	NK 1:4
VIM	0.0236766	0.170864	0.919	0.857	1	PTEN	NK 1:4
PCLAF	0.0239703	0.119572	0.915	0.865	1	PTEN	NK 1:4
HLA-DRA	0.0242518	-0.121401	1	0.998	1	PTEN	NK 1:4
DEPTOR	0.0248864	-0.106951	0.923	0.928	1	PTEN	NK 1:4
PTTG1	0.0255579	0.116046	0.866	0.799	1	PTEN	NK 1:4
DERL3	0.0256029	-0.135866	0.972	0.953	1	PTEN	NK 1:4
XBP1	0.0290051	-0.103939	1	0.999	1	PTEN	NK 1:4
SRGN	0.030535	-0.106678	1	1	1	PTEN	NK 1:4
CD74	0.0361387	-0.108863	1	1	1	PTEN	NK 1:4
CCL3	0.0389254	-0.451476	0.721	0.727	1	PTEN	NK 1:4
KIF14	0.0394991	0.103024	0.615	0.517	1	PTEN	NK 1:4
HELLS	0.0531232	-0.104779	0.891	0.903	1	PTEN	NK 1:4
JUND	0.0572324	0.111208	0.931	0.907	1	PTEN	NK 1:4
CDC20	0.0588252	0.122628	0.591	0.515	1	PTEN	NK 1:4
CCNB1	0.0644415	0.135301	0.781	0.724	1	PTEN	NK 1:4
LAMP5	0.117579	-0.118432	0.943	0.968	1	PTEN	NK 1:4
MYC	0.239862	-0.12344	0.858	0.849	1	PTEN	NK 1:4
CXCL10	0.289286	0.134216	0.417	0.351	1	PTEN	NK 1:4
CCL4L2	0.773851	-0.191847	0.198	0.18	1	PTEN	NK 1:4
GNAS	3.56309e-05	0.107932	1	0.999	0.788832	ZC3HAV1	NK 1:4
MGST3	5.8141e-05	0.148951	0.989	0.978	1	ZC3HAV1	NK 1:4
NT5DC2	8.03829e-05	0.122852	0.509	0.403	1	ZC3HAV1	NK 1:4
GSK3A	0.000235967	0.107599	0.768	0.683	1	ZC3HAV1	NK 1:4
CCNB2	0.000303714	0.185861	0.667	0.583	1	ZC3HAV1	NK 1:4
MORF4L1	0.000311017	0.111312	1	0.982	1	ZC3HAV1	NK 1:4
PMVK	0.000402767	0.113392	0.993	0.979	1	ZC3HAV1	NK 1:4
FTH1	0.000417249	0.15001	0.996	0.99	1	ZC3HAV1	NK 1:4
CENPA	0.000450436	0.163286	0.528	0.437	1	ZC3HAV1	NK 1:4
SYCP3	0.000475887	-0.183056	0.906	0.941	1	ZC3HAV1	NK 1:4
SUPT16H	0.000519665	-0.130123	0.948	0.965	1	ZC3HAV1	NK 1:4
DCTPP1	0.00060968	-0.119508	0.903	0.939	1	ZC3HAV1	NK 1:4
NASP	0.000672856	-0.167993	0.981	0.984	1	ZC3HAV1	NK 1:4
VDAC1	0.000816228	-0.10094	0.996	0.998	1	ZC3HAV1	NK 1:4
ARIH2	0.000894923	-0.10088	0.753	0.838	1	ZC3HAV1	NK 1:4
SLBP	0.000956509	-0.160751	0.94	0.969	1	ZC3HAV1	NK 1:4
UNC13C	0.00122767	0.123008	0.809	0.737	1	ZC3HAV1	NK 1:4
CNOT9	0.00129808	-0.101539	0.809	0.862	1	ZC3HAV1	NK 1:4
CENPL	0.00137989	0.109899	0.708	0.634	1	ZC3HAV1	NK 1:4
C12orf45	0.00141996	0.10921	0.809	0.77	1	ZC3HAV1	NK 1:4
SRFBP1	0.00144949	-0.110518	0.79	0.838	1	ZC3HAV1	NK 1:4
CAV1	0.00149049	-0.128759	0.865	0.9	1	ZC3HAV1	NK 1:4
TMSB4X	0.00156643	0.125916	1	1	1	ZC3HAV1	NK 1:4
OSBPL1A	0.00170789	-0.10512	0.667	0.781	1	ZC3HAV1	NK 1:4
DTL	0.00172948	-0.13069	0.64	0.722	1	ZC3HAV1	NK 1:4
BAX	0.00180129	-0.115745	0.918	0.937	1	ZC3HAV1	NK 1:4
ASPM	0.00211359	0.281509	0.745	0.708	1	ZC3HAV1	NK 1:4
U2SURP	0.00211934	-0.110804	0.91	0.947	1	ZC3HAV1	NK 1:4
UNG	0.00220368	-0.129929	0.592	0.65	1	ZC3HAV1	NK 1:4
RIF1	0.00281973	-0.107307	0.903	0.934	1	ZC3HAV1	NK 1:4
TKT	0.00284503	-0.102242	0.993	0.987	1	ZC3HAV1	NK 1:4
HSP90B1	0.0029549	-0.125674	1	1	1	ZC3HAV1	NK 1:4
CDCA3	0.00332982	0.148778	0.599	0.521	1	ZC3HAV1	NK 1:4
CIP2A	0.00392347	0.104069	0.67	0.624	1	ZC3HAV1	NK 1:4
BLVRA	0.00413834	-0.111809	0.846	0.857	1	ZC3HAV1	NK 1:4
C12orf57	0.00448637	0.110644	1	0.994	1	ZC3HAV1	NK 1:4
NAP1L1	0.00471456	-0.107796	0.993	0.993	1	ZC3HAV1	NK 1:4
UBE2S	0.00511804	0.20181	0.944	0.938	1	ZC3HAV1	NK 1:4
SPC25	0.00553687	0.135596	0.67	0.608	1	ZC3HAV1	NK 1:4
TPX2	0.00560706	0.166657	0.772	0.715	1	ZC3HAV1	NK 1:4
ICAM3	0.00627105	0.103521	0.925	0.925	1	ZC3HAV1	NK 1:4
BIRC5	0.00630233	0.174087	0.794	0.769	1	ZC3HAV1	NK 1:4
XIST	0.00634428	-0.1717	0.566	0.684	1	ZC3HAV1	NK 1:4
PTRHD1	0.00688197	0.110228	0.854	0.829	1	ZC3HAV1	NK 1:4
COX20	0.00690379	0.106532	0.985	0.982	1	ZC3HAV1	NK 1:4
H2AFX	0.00706214	0.136118	0.824	0.801	1	ZC3HAV1	NK 1:4
MCM6	0.00716285	-0.122476	0.674	0.754	1	ZC3HAV1	NK 1:4
MCM7	0.00721188	-0.128443	0.918	0.929	1	ZC3HAV1	NK 1:4
KPNA2	0.00721359	0.205335	0.899	0.884	1	ZC3HAV1	NK 1:4
HMGB3	0.00733339	0.113885	0.813	0.765	1	ZC3HAV1	NK 1:4
CDCA8	0.00788397	0.133006	0.596	0.563	1	ZC3HAV1	NK 1:4
CCNF	0.00881212	0.102646	0.539	0.511	1	ZC3HAV1	NK 1:4
SH2B2	0.00998862	0.108138	0.903	0.855	1	ZC3HAV1	NK 1:4
PCNA	0.0102506	-0.138953	0.891	0.926	1	ZC3HAV1	NK 1:4
ANKRD12	0.0103777	0.101383	1	0.999	1	ZC3HAV1	NK 1:4
CDKN3	0.0115186	0.100182	0.719	0.649	1	ZC3HAV1	NK 1:4
UBE2C	0.0132513	0.22577	0.704	0.678	1	ZC3HAV1	NK 1:4
PTTG1	0.0137279	0.13054	0.828	0.799	1	ZC3HAV1	NK 1:4
TOP2A	0.0139596	0.230805	0.73	0.716	1	ZC3HAV1	NK 1:4
CKS1B	0.0160387	0.159379	0.944	0.916	1	ZC3HAV1	NK 1:4
PLK1	0.0168371	0.164229	0.543	0.498	1	ZC3HAV1	NK 1:4
CLSPN	0.0176874	-0.119604	0.753	0.797	1	ZC3HAV1	NK 1:4
CENPF	0.0177984	0.22771	0.82	0.794	1	ZC3HAV1	NK 1:4
CHAF1A	0.0205767	-0.109235	0.873	0.89	1	ZC3HAV1	NK 1:4
HNRNPH3	0.0209172	0.105921	0.929	0.92	1	ZC3HAV1	NK 1:4
CCNB1	0.0218529	0.168802	0.768	0.724	1	ZC3HAV1	NK 1:4
PIF1	0.0229038	0.125122	0.277	0.244	1	ZC3HAV1	NK 1:4
TUBB4B	0.0238758	0.106705	0.996	0.988	1	ZC3HAV1	NK 1:4
MCM4	0.0248169	-0.105057	0.839	0.869	1	ZC3HAV1	NK 1:4
EMP3	0.025015	0.116705	0.764	0.726	1	ZC3HAV1	NK 1:4
CDC20	0.0259859	0.138167	0.547	0.515	1	ZC3HAV1	NK 1:4
TIMP1	0.026163	-0.20357	0.73	0.765	1	ZC3HAV1	NK 1:4
AURKA	0.0266731	0.122259	0.569	0.539	1	ZC3HAV1	NK 1:4
HMGB2	0.0272224	0.189123	0.981	0.973	1	ZC3HAV1	NK 1:4
HELLS	0.0323846	-0.105059	0.88	0.903	1	ZC3HAV1	NK 1:4
HMMR	0.0334504	0.15178	0.693	0.681	1	ZC3HAV1	NK 1:4
BUB1	0.0363217	0.123544	0.775	0.783	1	ZC3HAV1	NK 1:4
SMC4	0.0376745	0.119129	0.996	0.994	1	ZC3HAV1	NK 1:4
ZWINT	0.0380311	0.102492	0.869	0.824	1	ZC3HAV1	NK 1:4
MCM5	0.038957	-0.104901	0.738	0.791	1	ZC3HAV1	NK 1:4
HMGN2	0.0405067	0.145614	0.993	0.996	1	ZC3HAV1	NK 1:4
UBALD2	0.0434528	0.106005	0.876	0.857	1	ZC3HAV1	NK 1:4
CENPE	0.0449274	0.137657	0.64	0.617	1	ZC3HAV1	NK 1:4
SGO2	0.04592	0.114643	0.742	0.682	1	ZC3HAV1	NK 1:4
KIF14	0.046648	0.100706	0.551	0.517	1	ZC3HAV1	NK 1:4
NDC80	0.0526342	0.118928	0.607	0.602	1	ZC3HAV1	NK 1:4
DUT	0.0534305	-0.100534	0.985	0.983	1	ZC3HAV1	NK 1:4
CCNA2	0.0550409	0.11211	0.685	0.659	1	ZC3HAV1	NK 1:4
CDK1	0.0553769	0.173724	0.678	0.714	1	ZC3HAV1	NK 1:4
CKS2	0.0563649	0.158603	0.948	0.955	1	ZC3HAV1	NK 1:4
VIM	0.0565326	0.147608	0.899	0.857	1	ZC3HAV1	NK 1:4
TUBA1C	0.0593125	0.126272	0.94	0.936	1	ZC3HAV1	NK 1:4
KIF23	0.0621988	0.101079	0.599	0.563	1	ZC3HAV1	NK 1:4
ARHGAP11A	0.0642667	0.107497	0.614	0.574	1	ZC3HAV1	NK 1:4
MKI67	0.0788554	0.165114	0.903	0.902	1	ZC3HAV1	NK 1:4
GTSE1	0.0839602	0.108753	0.682	0.663	1	ZC3HAV1	NK 1:4
BTG2	0.0899179	0.113694	0.955	0.937	1	ZC3HAV1	NK 1:4
ISG20	0.106529	0.109539	0.996	0.985	1	ZC3HAV1	NK 1:4
H1FX	0.111224	-0.111354	0.993	0.996	1	ZC3HAV1	NK 1:4
HLA-DRB1	0.135329	0.109523	0.951	0.936	1	ZC3HAV1	NK 1:4
CRYBB1	0.137449	-0.130153	0.816	0.854	1	ZC3HAV1	NK 1:4
HIST1H4C	0.153755	0.188779	0.884	0.893	1	ZC3HAV1	NK 1:4
LGALS1	0.268153	0.123341	0.963	0.958	1	ZC3HAV1	NK 1:4
CCL3	0.277822	-0.328627	0.723	0.727	1	ZC3HAV1	NK 1:4
CCL3L1	0.390756	-0.107932	0.419	0.437	1	ZC3HAV1	NK 1:4
CCL4L2	0.807835	-0.169225	0.172	0.18	1	ZC3HAV1	NK 1:4
NFKBIA	5.05575e-09	-0.178684	0.442	0.666	0.000111929	NFKBIA	NK 1:4
LAMP5	4.94177e-08	-0.322316	0.879	0.968	0.00109406	NFKBIA	NK 1:4
DERL3	8.21247e-08	-0.275217	0.915	0.953	0.00181816	NFKBIA	NK 1:4
HLA-DQA1	5.73653e-07	0.195927	0.214	0.038	0.0127001	NFKBIA	NK 1:4
HLA-DRB1	1.24828e-06	0.37726	0.978	0.936	0.0276358	NFKBIA	NK 1:4
LY6E	1.83609e-06	-0.117608	0.237	0.354	0.0406492	NFKBIA	NK 1:4
SPINK2	8.58256e-06	-0.203126	0.629	0.76	0.190009	NFKBIA	NK 1:4
CD70	2.05936e-05	0.245405	0.839	0.784	0.455922	NFKBIA	NK 1:4
S100A11	2.06521e-05	-0.163773	1	1	0.457218	NFKBIA	NK 1:4
RPN1	2.29062e-05	-0.159178	0.902	0.947	0.507119	NFKBIA	NK 1:4
SWI5	6.50358e-05	-0.103746	0.482	0.62	1	NFKBIA	NK 1:4
JCHAIN	8.48812e-05	-0.157356	1	1	1	NFKBIA	NK 1:4
ISOC1	8.89075e-05	-0.116881	0.562	0.662	1	NFKBIA	NK 1:4
PKP2	9.04703e-05	-0.147613	0.826	0.914	1	NFKBIA	NK 1:4
EAF2	9.39752e-05	-0.178228	0.723	0.796	1	NFKBIA	NK 1:4
TAPBPL	9.56634e-05	-0.135065	0.705	0.784	1	NFKBIA	NK 1:4
RABAC1	0.000103459	-0.185246	0.799	0.891	1	NFKBIA	NK 1:4
HLA-E	0.000119702	-0.176261	0.978	0.988	1	NFKBIA	NK 1:4
CLIC2	0.000201725	0.116393	0.406	0.285	1	NFKBIA	NK 1:4
UNC13C	0.000304971	0.149118	0.821	0.737	1	NFKBIA	NK 1:4
ITGB7	0.000309953	-0.143294	1	1	1	NFKBIA	NK 1:4
RRAGD	0.000322599	-0.110467	0.545	0.672	1	NFKBIA	NK 1:4
SNRPA1	0.000326276	0.119647	0.996	0.989	1	NFKBIA	NK 1:4
RNASEH2C	0.000331161	-0.116746	0.964	0.987	1	NFKBIA	NK 1:4
CYBA	0.000334642	-0.1228	1	1	1	NFKBIA	NK 1:4
PRKCSH	0.000374596	-0.119698	0.772	0.842	1	NFKBIA	NK 1:4
TNFRSF17	0.000489933	-0.227233	0.991	0.996	1	NFKBIA	NK 1:4
RASSF4	0.000545589	0.159398	0.875	0.826	1	NFKBIA	NK 1:4
CXCL10	0.000599023	0.415034	0.438	0.351	1	NFKBIA	NK 1:4
TNFAIP3	0.000687652	0.163563	0.866	0.797	1	NFKBIA	NK 1:4
SPCS2	0.000698285	-0.116681	1	1	1	NFKBIA	NK 1:4
SPCS3	0.000954859	-0.109024	0.978	0.989	1	NFKBIA	NK 1:4
CD151	0.000960633	-0.105308	0.585	0.66	1	NFKBIA	NK 1:4
FUNDC2	0.00106692	-0.109852	0.772	0.85	1	NFKBIA	NK 1:4
TRAF4	0.00111919	0.117254	0.603	0.523	1	NFKBIA	NK 1:4
TRABD	0.00112962	-0.119892	0.929	0.935	1	NFKBIA	NK 1:4
IL6R	0.00117259	-0.119088	0.79	0.849	1	NFKBIA	NK 1:4
RRP15	0.00134804	0.110472	0.902	0.846	1	NFKBIA	NK 1:4
MARCH6	0.0014582	-0.106846	0.79	0.846	1	NFKBIA	NK 1:4
TMEM141	0.00156925	-0.112353	0.853	0.916	1	NFKBIA	NK 1:4
RELB	0.00199925	0.114778	0.714	0.636	1	NFKBIA	NK 1:4
FNBP1	0.00204411	0.108108	0.629	0.569	1	NFKBIA	NK 1:4
TXNDC5	0.00205016	-0.106102	0.723	0.808	1	NFKBIA	NK 1:4
TXNIP	0.00207296	-0.166134	0.808	0.862	1	NFKBIA	NK 1:4
PPP4R3B	0.00208108	0.103121	0.875	0.801	1	NFKBIA	NK 1:4
DEPTOR	0.00229597	-0.13593	0.888	0.928	1	NFKBIA	NK 1:4
HBD	0.00234832	-0.137762	0.741	0.837	1	NFKBIA	NK 1:4
TIMP1	0.0024078	-0.238	0.688	0.765	1	NFKBIA	NK 1:4
