## Supplementary material for "Single-cell functional genomics of natural killer cell evasion in blood cancers": Table S6 (part 2 of 3)

### Sheet: E. MM1S (continued)
gene	p_val	avg_log2FC	pct.1	pct.2	p_val_adj	perturbation	condition
LINC01480	0.00248583	-0.187207	0.92	0.966	1	NFKBIA	NK 1:4
CHCHD10	0.00260053	-0.113041	0.996	0.999	1	NFKBIA	NK 1:4
GAMT	0.00263659	-0.125203	0.777	0.835	1	NFKBIA	NK 1:4
ISG20	0.00267332	-0.161238	0.96	0.985	1	NFKBIA	NK 1:4
PDCD11	0.00294639	0.109988	0.763	0.713	1	NFKBIA	NK 1:4
BIRC3	0.00313719	0.173454	0.839	0.826	1	NFKBIA	NK 1:4
SH3KBP1	0.0032107	-0.119054	0.638	0.701	1	NFKBIA	NK 1:4
RGS1	0.00336588	0.146868	0.571	0.506	1	NFKBIA	NK 1:4
TSNAX	0.00338091	0.101751	0.862	0.843	1	NFKBIA	NK 1:4
TENT5C	0.00346919	-0.133927	0.946	0.956	1	NFKBIA	NK 1:4
TYW3	0.0034726	0.107073	0.839	0.825	1	NFKBIA	NK 1:4
SMCHD1	0.00357383	-0.106584	0.862	0.922	1	NFKBIA	NK 1:4
SSR3	0.0036865	-0.107842	1	0.999	1	NFKBIA	NK 1:4
DPP7	0.00372291	-0.105925	0.884	0.925	1	NFKBIA	NK 1:4
HDLBP	0.00375744	-0.109238	0.705	0.78	1	NFKBIA	NK 1:4
SLC44A1	0.00378379	-0.123645	0.812	0.858	1	NFKBIA	NK 1:4
SSR4	0.00393976	-0.108143	1	1	1	NFKBIA	NK 1:4
TPP2	0.00403022	-0.109771	0.857	0.899	1	NFKBIA	NK 1:4
CCL3	0.00411352	-0.395288	0.629	0.727	1	NFKBIA	NK 1:4
DNAJC3	0.00435551	-0.114599	0.929	0.955	1	NFKBIA	NK 1:4
STK4	0.00441385	-0.117202	0.951	0.969	1	NFKBIA	NK 1:4
EIF2S1	0.00470105	0.101277	0.938	0.891	1	NFKBIA	NK 1:4
PERP	0.00507339	-0.111323	0.964	0.975	1	NFKBIA	NK 1:4
COA6	0.00519949	0.107219	0.969	0.961	1	NFKBIA	NK 1:4
COMMD6	0.00536113	-0.109302	0.946	0.963	1	NFKBIA	NK 1:4
SCPEP1	0.00553623	-0.105118	1	0.998	1	NFKBIA	NK 1:4
ORC6	0.00571928	-0.113289	0.826	0.854	1	NFKBIA	NK 1:4
IL2RG	0.00573853	0.122849	0.955	0.945	1	NFKBIA	NK 1:4
FIBP	0.00574371	-0.102821	0.973	0.964	1	NFKBIA	NK 1:4
TMEM63A	0.00596935	-0.101387	0.781	0.813	1	NFKBIA	NK 1:4
YBX3	0.00639955	0.103532	0.987	0.968	1	NFKBIA	NK 1:4
MTIF2	0.00640404	0.101375	0.795	0.758	1	NFKBIA	NK 1:4
HNRNPA0	0.00657138	0.104935	0.964	0.955	1	NFKBIA	NK 1:4
TOP1	0.00659289	0.124693	0.982	0.987	1	NFKBIA	NK 1:4
CD53	0.00683371	-0.103286	0.714	0.807	1	NFKBIA	NK 1:4
RFC1	0.00721388	-0.10682	0.938	0.936	1	NFKBIA	NK 1:4
ITM2B	0.00739731	-0.104145	0.929	0.936	1	NFKBIA	NK 1:4
HLA-DRA	0.00741853	0.193594	0.996	0.998	1	NFKBIA	NK 1:4
RPS2	0.00761641	0.12734	1	1	1	NFKBIA	NK 1:4
PCP4	0.00794673	-0.152704	0.996	0.994	1	NFKBIA	NK 1:4
SF3B2	0.00825689	-0.100045	1	0.997	1	NFKBIA	NK 1:4
PMVK	0.00912419	0.114512	0.973	0.979	1	NFKBIA	NK 1:4
CADM1	0.00976977	-0.101893	0.946	0.967	1	NFKBIA	NK 1:4
DUSP5	0.00989762	-0.182563	0.866	0.862	1	NFKBIA	NK 1:4
CCL3L1	0.0122021	-0.279058	0.312	0.437	1	NFKBIA	NK 1:4
TCF19	0.0123037	-0.108816	0.688	0.755	1	NFKBIA	NK 1:4
NUF2	0.0132266	0.163961	0.75	0.699	1	NFKBIA	NK 1:4
DST	0.013243	-0.110271	0.795	0.844	1	NFKBIA	NK 1:4
SELENOS	0.0143293	0.120179	0.996	0.991	1	NFKBIA	NK 1:4
NOLC1	0.0144797	0.115652	0.942	0.923	1	NFKBIA	NK 1:4
CHST12	0.0155765	-0.109528	0.915	0.946	1	NFKBIA	NK 1:4
HSP90AB1	0.0157557	0.124744	1	1	1	NFKBIA	NK 1:4
JSRP1	0.0161017	-0.129654	0.955	0.969	1	NFKBIA	NK 1:4
CDC20	0.0175463	0.187249	0.54	0.515	1	NFKBIA	NK 1:4
ANXA2	0.0181566	-0.109994	0.969	0.956	1	NFKBIA	NK 1:4
SQSTM1	0.0196087	-0.101853	0.973	0.974	1	NFKBIA	NK 1:4
UCP2	0.0199723	-0.103276	0.71	0.748	1	NFKBIA	NK 1:4
PPP1R12A	0.0216301	-0.105364	0.951	0.97	1	NFKBIA	NK 1:4
MARCKS	0.0218981	0.111405	0.853	0.827	1	NFKBIA	NK 1:4
CCNB2	0.0227519	0.136573	0.638	0.583	1	NFKBIA	NK 1:4
CCND2	0.0267791	0.118748	0.996	0.995	1	NFKBIA	NK 1:4
CENPA	0.0269067	0.114126	0.478	0.437	1	NFKBIA	NK 1:4
LGALS1	0.0282662	0.17008	0.969	0.958	1	NFKBIA	NK 1:4
CCNB1	0.0286186	0.188494	0.768	0.724	1	NFKBIA	NK 1:4
MKI67	0.0289619	0.135943	0.924	0.902	1	NFKBIA	NK 1:4
METTL7A	0.0292312	-0.11081	0.83	0.893	1	NFKBIA	NK 1:4
DNAJC1	0.0296219	-0.101842	0.991	0.984	1	NFKBIA	NK 1:4
HSP90AA1	0.0301853	0.101643	1	0.999	1	NFKBIA	NK 1:4
HSP90B1	0.0318799	0.134747	1	1	1	NFKBIA	NK 1:4
XIST	0.0320295	-0.133567	0.625	0.684	1	NFKBIA	NK 1:4
KPNA2	0.0336623	0.188262	0.92	0.884	1	NFKBIA	NK 1:4
IGFBP7	0.0350893	0.119455	0.527	0.503	1	NFKBIA	NK 1:4
CXorf21	0.0369668	0.107542	0.643	0.643	1	NFKBIA	NK 1:4
GTSE1	0.0385483	0.123762	0.723	0.663	1	NFKBIA	NK 1:4
PLK1	0.0513267	0.161986	0.513	0.498	1	NFKBIA	NK 1:4
CDCA3	0.0530537	0.12022	0.558	0.521	1	NFKBIA	NK 1:4
LMO4	0.0542166	-0.108207	0.978	0.988	1	NFKBIA	NK 1:4
PTTG1	0.0574336	0.133395	0.808	0.799	1	NFKBIA	NK 1:4
WNT5B	0.0594613	0.102373	0.866	0.86	1	NFKBIA	NK 1:4
RPS27L	0.0595207	0.104707	0.982	0.99	1	NFKBIA	NK 1:4
BIRC5	0.0770718	0.114355	0.804	0.769	1	NFKBIA	NK 1:4
CCNA2	0.0807489	0.102314	0.696	0.659	1	NFKBIA	NK 1:4
CDK1	0.0820974	0.121362	0.754	0.714	1	NFKBIA	NK 1:4
TUBA1C	0.0988488	0.129753	0.969	0.936	1	NFKBIA	NK 1:4
CKS2	0.118179	0.167028	0.942	0.955	1	NFKBIA	NK 1:4
ASPM	0.126587	0.170434	0.732	0.708	1	NFKBIA	NK 1:4
CENPE	0.143909	0.102729	0.647	0.617	1	NFKBIA	NK 1:4
CENPF	0.146162	0.159563	0.799	0.794	1	NFKBIA	NK 1:4
CCL4L2	0.191987	-0.210429	0.156	0.18	1	NFKBIA	NK 1:4
UBE2C	0.215926	0.157981	0.683	0.678	1	NFKBIA	NK 1:4
TOP2A	0.225482	0.131385	0.719	0.716	1	NFKBIA	NK 1:4
TPX2	0.249685	0.101811	0.683	0.715	1	NFKBIA	NK 1:4
RRM2	0.331822	-0.154468	0.853	0.864	1	NFKBIA	NK 1:4
HIST1H1C	0.694509	0.14453	0.683	0.72	1	NFKBIA	NK 1:4
B2M	1.30747e-18	-0.348723	1	1	2.89462e-14	JAK1	NK 1:4
HLA-A	2.22359e-15	-0.380832	0.995	1	4.9228e-11	JAK1	NK 1:4
HLA-B	9.78302e-15	-0.376434	1	1	2.16586e-10	JAK1	NK 1:4
TAP1	1.0675e-13	-0.383414	0.922	0.993	2.36334e-09	JAK1	NK 1:4
HLA-F	6.41424e-13	-0.317357	0.803	0.959	1.42005e-08	JAK1	NK 1:4
HLA-C	3.47436e-12	-0.274616	1	1	7.69189e-08	JAK1	NK 1:4
JAK1	2.63579e-11	-0.25151	0.812	0.889	5.83537e-07	JAK1	NK 1:4
PSMB9	2.9999e-11	-0.287206	0.968	0.996	6.64148e-07	JAK1	NK 1:4
PSME2	7.93358e-10	-0.225347	0.986	1	1.75642e-05	JAK1	NK 1:4
PSMB8	2.36183e-08	-0.212873	0.945	0.986	0.000522885	JAK1	NK 1:4
IFI35	4.54193e-08	-0.204858	0.72	0.82	0.00100554	JAK1	NK 1:4
HLA-E	5.93432e-07	-0.228385	0.982	0.988	0.013138	JAK1	NK 1:4
RARRES3	9.92934e-07	-0.202662	0.578	0.721	0.0219826	JAK1	NK 1:4
UBE2L6	1.19318e-06	-0.204061	0.867	0.935	0.0264158	JAK1	NK 1:4
STAT1	1.82348e-06	-0.295504	0.794	0.891	0.04037	JAK1	NK 1:4
PSME1	1.89295e-06	-0.165979	0.977	0.999	0.0419079	JAK1	NK 1:4
IFI6	2.21239e-06	-0.132828	0.234	0.358	0.0489802	JAK1	NK 1:4
HLA-DRB1	2.37978e-06	-0.293397	0.867	0.936	0.0526859	JAK1	NK 1:4
HLA-DPA1	2.71001e-06	-0.245526	0.913	0.971	0.0599968	JAK1	NK 1:4
ST3GAL2	7.3028e-06	-0.113041	0.445	0.539	0.161677	JAK1	NK 1:4
CD74	1.98003e-05	-0.199384	1	1	0.43836	JAK1	NK 1:4
HLA-DRA	2.12028e-05	-0.226715	0.995	0.998	0.469409	JAK1	NK 1:4
HLA-DPB1	3.12337e-05	-0.210115	0.812	0.849	0.691483	JAK1	NK 1:4
ISG15	3.1611e-05	-0.13374	0.459	0.563	0.699836	JAK1	NK 1:4
CD9	4.10119e-05	0.208667	0.995	0.973	0.907963	JAK1	NK 1:4
TMSB10	5.35824e-05	-0.166334	1	1	1	JAK1	NK 1:4
IRF1	7.28367e-05	-0.206534	0.945	0.968	1	JAK1	NK 1:4
AIM2	9.57479e-05	-0.145025	0.725	0.828	1	JAK1	NK 1:4
ST8SIA4	0.000146941	0.121905	0.697	0.591	1	JAK1	NK 1:4
SCLT1	0.000217432	0.112383	0.615	0.5	1	JAK1	NK 1:4
MAD2L1	0.000254378	0.163537	0.95	0.919	1	JAK1	NK 1:4
HLA-DMA	0.000373213	-0.140949	0.743	0.82	1	JAK1	NK 1:4
ZNF622	0.000393464	-0.103952	0.606	0.689	1	JAK1	NK 1:4
SLC30A9	0.000476787	0.10282	0.514	0.375	1	JAK1	NK 1:4
TMEM259	0.000559604	0.118114	0.968	0.937	1	JAK1	NK 1:4
VPS29	0.000601672	0.116273	0.931	0.887	1	JAK1	NK 1:4
GARS	0.000712715	0.125014	0.862	0.816	1	JAK1	NK 1:4
TAP2	0.000917705	-0.116948	0.798	0.828	1	JAK1	NK 1:4
PARP14	0.000966347	-0.123705	0.633	0.708	1	JAK1	NK 1:4
NIT2	0.00104154	0.116496	0.899	0.854	1	JAK1	NK 1:4
PPP1R12A	0.00106828	-0.17062	0.977	0.97	1	JAK1	NK 1:4
GTF3C6	0.00111644	-0.126007	0.931	0.969	1	JAK1	NK 1:4
PRPF40A	0.00126049	-0.107543	0.977	0.988	1	JAK1	NK 1:4
PSMG4	0.00130315	-0.116947	0.78	0.849	1	JAK1	NK 1:4
TUBGCP2	0.00178797	-0.100167	0.771	0.814	1	JAK1	NK 1:4
LAP3	0.00184202	-0.126356	0.959	0.986	1	JAK1	NK 1:4
VAMP2	0.00198243	-0.105664	0.697	0.763	1	JAK1	NK 1:4
RTF2	0.00198455	0.103962	0.945	0.909	1	JAK1	NK 1:4
ECHDC1	0.00217615	-0.102788	0.849	0.912	1	JAK1	NK 1:4
CENPA	0.00219468	0.15047	0.528	0.437	1	JAK1	NK 1:4
BLOC1S6	0.0036998	0.111684	0.807	0.791	1	JAK1	NK 1:4
EDEM3	0.00401142	0.113339	0.885	0.791	1	JAK1	NK 1:4
CCDC85B	0.00452651	-0.107906	0.917	0.963	1	JAK1	NK 1:4
ACTB	0.00517847	0.121086	1	1	1	JAK1	NK 1:4
DEPTOR	0.00528232	-0.115674	0.908	0.928	1	JAK1	NK 1:4
NPM3	0.00529675	-0.114658	0.784	0.809	1	JAK1	NK 1:4
XIST	0.00537931	0.165714	0.784	0.684	1	JAK1	NK 1:4
NDC80	0.00563591	0.143122	0.674	0.602	1	JAK1	NK 1:4
ORAI2	0.00565696	0.117313	0.995	0.982	1	JAK1	NK 1:4
ZNF394	0.00586339	0.101258	0.642	0.591	1	JAK1	NK 1:4
CXCR4	0.00600827	0.104057	0.748	0.655	1	JAK1	NK 1:4
QPCT	0.00638136	0.105118	1	0.999	1	JAK1	NK 1:4
ISG20	0.00640048	-0.171198	0.982	0.985	1	JAK1	NK 1:4
PDLIM1	0.00707704	0.106823	0.913	0.871	1	JAK1	NK 1:4
MRPS36	0.00733911	-0.100791	0.894	0.91	1	JAK1	NK 1:4
ASF1B	0.00814019	0.12444	0.706	0.643	1	JAK1	NK 1:4
KHDRBS3	0.00826181	0.106155	0.624	0.535	1	JAK1	NK 1:4
GTSE1	0.0110814	0.179139	0.729	0.663	1	JAK1	NK 1:4
TOP2A	0.0116823	0.23172	0.766	0.716	1	JAK1	NK 1:4
CDK1	0.0143844	0.140867	0.794	0.714	1	JAK1	NK 1:4
SPC25	0.0158897	0.125554	0.67	0.608	1	JAK1	NK 1:4
ARHGDIB	0.0163077	0.105924	0.995	0.999	1	JAK1	NK 1:4
CD99	0.0198662	0.115041	0.216	0.165	1	JAK1	NK 1:4
PIF1	0.0206683	0.14222	0.298	0.244	1	JAK1	NK 1:4
CCNF	0.0215573	0.106294	0.56	0.511	1	JAK1	NK 1:4
NLRP7	0.0231402	-0.10302	0.844	0.86	1	JAK1	NK 1:4
NEK2	0.024534	0.10409	0.514	0.445	1	JAK1	NK 1:4
CCNA2	0.0246686	0.116209	0.734	0.659	1	JAK1	NK 1:4
CCNB1	0.0259506	0.214271	0.78	0.724	1	JAK1	NK 1:4
FCMR	0.0263155	0.107935	0.688	0.62	1	JAK1	NK 1:4
NUF2	0.028593	0.124111	0.784	0.699	1	JAK1	NK 1:4
KPNA2	0.0296983	0.202149	0.899	0.884	1	JAK1	NK 1:4
HES6	0.0310749	0.127826	0.794	0.76	1	JAK1	NK 1:4
IDH2	0.0315888	-0.101335	0.995	0.987	1	JAK1	NK 1:4
PBK	0.0318728	0.100431	0.716	0.639	1	JAK1	NK 1:4
CCNB2	0.032173	0.127967	0.651	0.583	1	JAK1	NK 1:4
KNL1	0.0343956	0.123329	0.706	0.673	1	JAK1	NK 1:4
CKAP2	0.0359578	0.12226	0.812	0.783	1	JAK1	NK 1:4
ASPM	0.0379433	0.234405	0.775	0.708	1	JAK1	NK 1:4
LRRFIP1	0.0429378	0.103426	0.968	0.966	1	JAK1	NK 1:4
GBP1	0.0439284	-0.102532	0.619	0.647	1	JAK1	NK 1:4
PLK1	0.0463084	0.176945	0.537	0.498	1	JAK1	NK 1:4
PHKG1	0.0498161	0.109052	0.339	0.285	1	JAK1	NK 1:4
HMGB2	0.0516536	0.151454	0.968	0.973	1	JAK1	NK 1:4
RPS27L	0.0541187	-0.114343	0.982	0.99	1	JAK1	NK 1:4
UBE2C	0.0606646	0.159277	0.761	0.678	1	JAK1	NK 1:4
H1FX	0.0623943	-0.117088	0.986	0.996	1	JAK1	NK 1:4
AURKA	0.0657705	0.128439	0.573	0.539	1	JAK1	NK 1:4
CDC20	0.0763141	0.130038	0.546	0.515	1	JAK1	NK 1:4
HMMR	0.0870865	0.13533	0.711	0.681	1	JAK1	NK 1:4
CKS2	0.0898318	0.128854	0.954	0.955	1	JAK1	NK 1:4
KIF20B	0.0899305	0.110253	0.78	0.744	1	JAK1	NK 1:4
TPX2	0.0919817	0.129352	0.748	0.715	1	JAK1	NK 1:4
MKI67	0.0924325	0.132335	0.885	0.902	1	JAK1	NK 1:4
MT-ND5	0.0963904	0.136821	1	0.999	1	JAK1	NK 1:4
CXCL9	0.0975557	-0.132078	0.156	0.222	1	JAK1	NK 1:4
SH3TC1	0.0981043	-0.13063	0.422	0.453	1	JAK1	NK 1:4
ARL6IP1	0.107843	0.149086	0.766	0.755	1	JAK1	NK 1:4
LMO4	0.113467	-0.117527	0.995	0.988	1	JAK1	NK 1:4
TNFRSF17	0.126152	-0.106332	1	0.996	1	JAK1	NK 1:4
CENPE	0.128221	0.124785	0.656	0.617	1	JAK1	NK 1:4
STMN1	0.174082	0.122562	0.954	0.965	1	JAK1	NK 1:4
UBE2S	0.179561	0.123501	0.922	0.938	1	JAK1	NK 1:4
CENPF	0.180214	0.187086	0.821	0.794	1	JAK1	NK 1:4
TUBA1C	0.215487	0.1357	0.917	0.936	1	JAK1	NK 1:4
HIST1H4C	0.26735	0.13168	0.867	0.893	1	JAK1	NK 1:4
MYC	0.364475	-0.143481	0.858	0.849	1	JAK1	NK 1:4
CXCL10	0.473069	0.204099	0.358	0.351	1	JAK1	NK 1:4
CCL3	0.488316	0.19694	0.775	0.727	1	JAK1	NK 1:4
CCL4L2	0.994344	-0.181863	0.179	0.18	1	JAK1	NK 1:4
RTF2	0.000210202	0.12788	0.944	0.909	1	CASP8	NK 1:4
ARMC1	0.000452193	0.101392	0.897	0.788	1	CASP8	NK 1:4
SEC11C	0.000558791	-0.125956	1	1	1	CASP8	NK 1:4
SF3B2	0.000582119	-0.124447	0.991	0.997	1	CASP8	NK 1:4
C11orf24	0.0010445	0.107298	0.624	0.531	1	CASP8	NK 1:4
GTPBP6	0.00164285	-0.106937	0.714	0.759	1	CASP8	NK 1:4
MORF4L1	0.00205161	0.100401	0.995	0.982	1	CASP8	NK 1:4
ARID1A	0.00232562	0.125749	0.948	0.913	1	CASP8	NK 1:4
IPO7	0.0024477	0.119717	0.915	0.881	1	CASP8	NK 1:4
GOLIM4	0.00246316	-0.111422	0.667	0.742	1	CASP8	NK 1:4
SH3TC1	0.00251772	-0.220811	0.399	0.453	1	CASP8	NK 1:4
ARMC6	0.00255481	0.106521	0.709	0.622	1	CASP8	NK 1:4
BASP1	0.00464112	0.10416	0.878	0.781	1	CASP8	NK 1:4
MRPL52	0.00554576	-0.103751	0.915	0.937	1	CASP8	NK 1:4
BTG2	0.00710838	0.165571	0.962	0.937	1	CASP8	NK 1:4
ZNF593	0.00817779	-0.101532	0.939	0.942	1	CASP8	NK 1:4
ATOX1	0.00857207	-0.11353	1	1	1	CASP8	NK 1:4
C1QBP	0.00875578	-0.10481	0.995	0.997	1	CASP8	NK 1:4
ANKRD12	0.00904828	0.147896	1	0.999	1	CASP8	NK 1:4
KNL1	0.010351	0.136073	0.709	0.673	1	CASP8	NK 1:4
TIAL1	0.0109382	0.102479	0.869	0.826	1	CASP8	NK 1:4
SMC4	0.0153772	0.135343	0.995	0.994	1	CASP8	NK 1:4
CLN6	0.0233032	0.111408	0.85	0.817	1	CASP8	NK 1:4
KPNA2	0.0248942	0.144288	0.906	0.884	1	CASP8	NK 1:4
TOP2A	0.0270588	0.209001	0.742	0.716	1	CASP8	NK 1:4
ANKRD37	0.0275105	-0.126944	0.554	0.634	1	CASP8	NK 1:4
ARL6IP1	0.027846	0.124894	0.789	0.755	1	CASP8	NK 1:4
CDKN3	0.0299069	0.111115	0.704	0.649	1	CASP8	NK 1:4
DNAJB9	0.0311634	-0.110089	0.887	0.888	1	CASP8	NK 1:4
LAMP5	0.0403805	-0.14639	0.953	0.968	1	CASP8	NK 1:4
CKS1B	0.0447663	0.137959	0.93	0.916	1	CASP8	NK 1:4
SPC25	0.0452994	0.100389	0.662	0.608	1	CASP8	NK 1:4
ASH1L	0.0479543	0.109984	0.925	0.919	1	CASP8	NK 1:4
CXCL10	0.0486558	0.265018	0.404	0.351	1	CASP8	NK 1:4
NEAT1	0.0516607	0.121645	1	0.995	1	CASP8	NK 1:4
UBE2S	0.0547492	0.158997	0.958	0.938	1	CASP8	NK 1:4
TPX2	0.055018	0.150449	0.765	0.715	1	CASP8	NK 1:4
LINC01480	0.0564362	-0.15283	0.972	0.966	1	CASP8	NK 1:4
CDK1	0.0677844	0.123475	0.761	0.714	1	CASP8	NK 1:4
NCAPG	0.0710071	0.127637	0.732	0.722	1	CASP8	NK 1:4
CDC25B	0.0713583	0.10655	0.7	0.662	1	CASP8	NK 1:4
NUF2	0.0758166	0.110433	0.737	0.699	1	CASP8	NK 1:4
CENPF	0.0782363	0.197785	0.793	0.794	1	CASP8	NK 1:4
HMGB2	0.0849147	0.146696	0.981	0.973	1	CASP8	NK 1:4
KIF20B	0.086261	0.120375	0.746	0.744	1	CASP8	NK 1:4
ASPM	0.100014	0.173948	0.723	0.708	1	CASP8	NK 1:4
HLA-DRB1	0.116989	0.118645	0.953	0.936	1	CASP8	NK 1:4
AURKA	0.136153	0.121769	0.563	0.539	1	CASP8	NK 1:4
PLK1	0.139379	0.129261	0.549	0.498	1	CASP8	NK 1:4
TUBB4B	0.142819	0.107113	0.986	0.988	1	CASP8	NK 1:4
CCL4L2	0.149182	-0.214226	0.174	0.18	1	CASP8	NK 1:4
CDC20	0.15376	0.137735	0.554	0.515	1	CASP8	NK 1:4
SYCP3	0.158873	-0.112929	0.934	0.941	1	CASP8	NK 1:4
IRF4	0.159773	-0.106569	0.859	0.85	1	CASP8	NK 1:4
CCL3L1	0.162343	-0.140903	0.446	0.437	1	CASP8	NK 1:4
UBE2C	0.16348	0.139797	0.704	0.678	1	CASP8	NK 1:4
CCL3	0.166066	-0.265627	0.7	0.727	1	CASP8	NK 1:4
PTTG1	0.19228	0.106311	0.803	0.799	1	CASP8	NK 1:4
MKI67	0.30001	0.113423	0.892	0.902	1	CASP8	NK 1:4
B2M	7.72861e-18	-0.320352	1	1	1.71104e-13	JAK2	NK 1:4
HLA-B	1.37055e-13	-0.320911	1	1	3.03425e-09	JAK2	NK 1:4
HLA-A	5.16736e-13	-0.297841	1	1	1.144e-08	JAK2	NK 1:4
HLA-F	8.3974e-11	-0.266117	0.867	0.959	1.8591e-06	JAK2	NK 1:4
HLA-C	3.33954e-10	-0.227035	1	1	7.39341e-06	JAK2	NK 1:4
TAP1	4.37691e-09	-0.254995	0.946	0.993	9.69004e-05	JAK2	NK 1:4
HLA-DPA1	1.80123e-07	-0.263317	0.929	0.971	0.00398775	JAK2	NK 1:4
PSMB9	5.64676e-07	-0.186486	0.992	0.996	0.0125014	JAK2	NK 1:4
PSME2	8.33443e-07	-0.153113	1	1	0.0184516	JAK2	NK 1:4
AIM2	1.03235e-06	-0.172396	0.664	0.828	0.0228552	JAK2	NK 1:4
RARRES3	1.69245e-06	-0.199487	0.618	0.721	0.0374691	JAK2	NK 1:4
CD74	3.34227e-06	-0.216691	1	1	0.0739945	JAK2	NK 1:4
PSMB8	3.37989e-06	-0.162693	0.967	0.986	0.0748274	JAK2	NK 1:4
HLA-E	1.3939e-05	-0.189642	0.988	0.988	0.308596	JAK2	NK 1:4
PSME1	2.00343e-05	-0.139298	0.996	0.999	0.443538	JAK2	NK 1:4
LAP3	5.82848e-05	-0.166643	0.983	0.986	1	JAK2	NK 1:4
HLA-DPB1	6.85945e-05	-0.198666	0.817	0.849	1	JAK2	NK 1:4
INCENP	9.84938e-05	0.132545	0.568	0.461	1	JAK2	NK 1:4
EPB41L2	0.000186211	0.119377	0.635	0.543	1	JAK2	NK 1:4
HMGB1	0.000200802	0.122455	1	0.997	1	JAK2	NK 1:4
SNRNP40	0.00022246	0.107824	0.925	0.871	1	JAK2	NK 1:4
ACTB	0.000258885	0.142469	1	1	1	JAK2	NK 1:4
ARHGDIB	0.000260921	0.136403	1	0.999	1	JAK2	NK 1:4
SEC11C	0.000352163	-0.125006	1	1	1	JAK2	NK 1:4
SMC4	0.000389057	0.126682	1	0.994	1	JAK2	NK 1:4
FTH1	0.000416715	0.120189	0.996	0.99	1	JAK2	NK 1:4
HLA-DRA	0.000562397	-0.1889	1	0.998	1	JAK2	NK 1:4
STAT1	0.000605507	-0.162069	0.78	0.891	1	JAK2	NK 1:4
ISG20	0.000645463	-0.172599	0.967	0.985	1	JAK2	NK 1:4
CDCA8	0.000680044	0.146845	0.668	0.563	1	JAK2	NK 1:4
KCNQ1OT1	0.000724956	-0.11933	0.469	0.576	1	JAK2	NK 1:4
XBP1	0.000817949	-0.146116	0.996	0.999	1	JAK2	NK 1:4
BASP1	0.000842569	0.156841	0.834	0.781	1	JAK2	NK 1:4
TCN2	0.000911489	-0.109196	0.548	0.641	1	JAK2	NK 1:4
TOP2A	0.000959217	0.280218	0.788	0.716	1	JAK2	NK 1:4
TAPBP	0.00107263	-0.114611	0.992	0.994	1	JAK2	NK 1:4
DDX11	0.00116189	-0.108119	0.755	0.802	1	JAK2	NK 1:4
STMN1	0.00125508	0.128365	0.988	0.965	1	JAK2	NK 1:4
DNTTIP2	0.00125999	0.100049	0.834	0.762	1	JAK2	NK 1:4
SMIM7	0.00143092	-0.111022	0.888	0.907	1	JAK2	NK 1:4
KIF15	0.00153053	0.11027	0.564	0.467	1	JAK2	NK 1:4
TUBA1C	0.00172848	0.184512	0.967	0.936	1	JAK2	NK 1:4
GTSE1	0.00175514	0.173694	0.751	0.663	1	JAK2	NK 1:4
PON2	0.00178561	0.105448	0.71	0.633	1	JAK2	NK 1:4
PTBP1	0.00187501	0.102012	0.946	0.903	1	JAK2	NK 1:4
IRF1	0.00194058	-0.155631	0.959	0.968	1	JAK2	NK 1:4
MZB1	0.00199032	-0.117967	1	1	1	JAK2	NK 1:4
SELENOT	0.0021773	-0.107523	1	1	1	JAK2	NK 1:4
METTL7A	0.00222617	-0.166462	0.846	0.893	1	JAK2	NK 1:4
TPX2	0.00228569	0.184488	0.805	0.715	1	JAK2	NK 1:4
PDIA3	0.00229499	-0.120631	0.983	0.995	1	JAK2	NK 1:4
CENPA	0.00234901	0.121223	0.548	0.437	1	JAK2	NK 1:4
ACTG1	0.00255783	0.175584	1	0.999	1	JAK2	NK 1:4
CENPF	0.00256071	0.226326	0.859	0.794	1	JAK2	NK 1:4
TUBA1B	0.00263865	0.137773	0.992	0.998	1	JAK2	NK 1:4
SPPL2A	0.0026453	-0.101571	0.701	0.729	1	JAK2	NK 1:4
BUB1	0.0026865	0.145268	0.83	0.783	1	JAK2	NK 1:4
ASPM	0.00283353	0.26385	0.768	0.708	1	JAK2	NK 1:4
APOL2	0.0028405	-0.102618	0.776	0.816	1	JAK2	NK 1:4
CCNB2	0.00298679	0.156659	0.672	0.583	1	JAK2	NK 1:4
MAD2L1	0.00331152	0.135458	0.95	0.919	1	JAK2	NK 1:4
UBE2L6	0.00362173	-0.122141	0.909	0.935	1	JAK2	NK 1:4
CCNF	0.00372614	0.120437	0.581	0.511	1	JAK2	NK 1:4
SYCP3	0.00378715	-0.159502	0.938	0.941	1	JAK2	NK 1:4
HLA-DRB1	0.00390206	-0.168805	0.913	0.936	1	JAK2	NK 1:4
IFI35	0.00390669	-0.111847	0.776	0.82	1	JAK2	NK 1:4
KPNA2	0.00399556	0.221668	0.917	0.884	1	JAK2	NK 1:4
TMSB15A	0.00406958	0.103289	0.585	0.511	1	JAK2	NK 1:4
CDCA3	0.00409686	0.128113	0.618	0.521	1	JAK2	NK 1:4
NUF2	0.00412354	0.128836	0.784	0.699	1	JAK2	NK 1:4
UBE2C	0.00414924	0.218745	0.755	0.678	1	JAK2	NK 1:4
SMAP2	0.00418017	0.10004	0.921	0.873	1	JAK2	NK 1:4
CDCA2	0.00436212	0.12604	0.668	0.561	1	JAK2	NK 1:4
STK17A	0.00455957	-0.10452	0.834	0.888	1	JAK2	NK 1:4
PDLIM1	0.00459656	0.108439	0.929	0.871	1	JAK2	NK 1:4
PIM2	0.00466129	-0.137216	0.988	0.988	1	JAK2	NK 1:4
HMMR	0.00470783	0.17352	0.755	0.681	1	JAK2	NK 1:4
EAF2	0.00493612	-0.134361	0.739	0.796	1	JAK2	NK 1:4
ATAD2	0.00501364	0.126836	0.913	0.846	1	JAK2	NK 1:4
TMSB10	0.00544219	-0.113198	1	1	1	JAK2	NK 1:4
AC243960.1	0.00586886	-0.116541	0.896	0.919	1	JAK2	NK 1:4
FLNA	0.00587908	0.105171	0.772	0.698	1	JAK2	NK 1:4
CDK1	0.00629808	0.160911	0.763	0.714	1	JAK2	NK 1:4
NCAPG	0.00744884	0.136932	0.809	0.722	1	JAK2	NK 1:4
ZBP1	0.00749234	-0.108239	0.714	0.763	1	JAK2	NK 1:4
HMGB3	0.00753651	0.12107	0.817	0.765	1	JAK2	NK 1:4
HMGB2	0.00758395	0.141282	0.979	0.973	1	JAK2	NK 1:4
MKI67	0.00759161	0.156266	0.942	0.902	1	JAK2	NK 1:4
RAD21	0.00849922	0.113001	0.975	0.953	1	JAK2	NK 1:4
VOPP1	0.00876966	-0.108873	0.988	0.977	1	JAK2	NK 1:4
FTL	0.00896887	-0.161628	1	1	1	JAK2	NK 1:4
KNL1	0.00931911	0.132063	0.743	0.673	1	JAK2	NK 1:4
H1FX	0.00932597	-0.156352	0.996	0.996	1	JAK2	NK 1:4
SHCBP1	0.00939026	0.11201	0.851	0.779	1	JAK2	NK 1:4
TXNDC11	0.00969556	-0.111248	0.996	0.994	1	JAK2	NK 1:4
BIRC5	0.00987026	0.171539	0.801	0.769	1	JAK2	NK 1:4
KIF23	0.00997029	0.111287	0.656	0.563	1	JAK2	NK 1:4
TMPO	0.0102283	0.11032	0.971	0.945	1	JAK2	NK 1:4
BUB1B	0.0102336	0.100049	0.705	0.617	1	JAK2	NK 1:4
CKS1B	0.0104513	0.115519	0.959	0.916	1	JAK2	NK 1:4
BCL2	0.0112866	-0.110495	0.714	0.749	1	JAK2	NK 1:4
NUSAP1	0.0113081	0.106571	0.913	0.864	1	JAK2	NK 1:4
TMEM106C	0.0119147	0.11161	0.975	0.939	1	JAK2	NK 1:4
ESCO2	0.0126919	0.126054	0.689	0.62	1	JAK2	NK 1:4
MYBL2	0.0131422	0.110338	0.88	0.848	1	JAK2	NK 1:4
CDV3	0.0132235	-0.110613	1	0.997	1	JAK2	NK 1:4
ARHGAP11A	0.0134231	0.108978	0.639	0.574	1	JAK2	NK 1:4
PPP1R12A	0.0142195	-0.116022	0.934	0.97	1	JAK2	NK 1:4
CKS2	0.0142241	0.148854	0.979	0.955	1	JAK2	NK 1:4
CNN2	0.0174735	0.100435	0.855	0.775	1	JAK2	NK 1:4
SPC25	0.0203372	0.11596	0.676	0.608	1	JAK2	NK 1:4
IRF4	0.0211033	-0.132369	0.817	0.85	1	JAK2	NK 1:4
ARL6IP1	0.0219394	0.148829	0.817	0.755	1	JAK2	NK 1:4
MYC	0.0231697	0.172715	0.896	0.849	1	JAK2	NK 1:4
TUBB4B	0.0241463	0.126843	0.988	0.988	1	JAK2	NK 1:4
DNAJB9	0.0249998	-0.125635	0.884	0.888	1	JAK2	NK 1:4
CENPE	0.0264012	0.119128	0.689	0.617	1	JAK2	NK 1:4
HIST2H2AC	0.0264251	0.104607	0.51	0.469	1	JAK2	NK 1:4
PLK1	0.0268865	0.173027	0.544	0.498	1	JAK2	NK 1:4
TNFRSF17	0.0277216	-0.111157	0.996	0.996	1	JAK2	NK 1:4
PBK	0.0285174	0.102273	0.722	0.639	1	JAK2	NK 1:4
AURKA	0.0321527	0.119458	0.61	0.539	1	JAK2	NK 1:4
HES6	0.032917	0.132975	0.809	0.76	1	JAK2	NK 1:4
DEPTOR	0.035076	-0.107006	0.938	0.928	1	JAK2	NK 1:4
CCNB1	0.0350806	0.202367	0.751	0.724	1	JAK2	NK 1:4
ITGB7	0.0407327	-0.103165	1	1	1	JAK2	NK 1:4
UBE2S	0.044109	0.12604	0.954	0.938	1	JAK2	NK 1:4
RPS27L	0.0480335	-0.110807	0.983	0.99	1	JAK2	NK 1:4
PTTG1	0.0526539	0.129824	0.846	0.799	1	JAK2	NK 1:4
MT-ND4L	0.0569451	0.101451	0.996	0.986	1	JAK2	NK 1:4
CXCL9	0.0569876	-0.143156	0.166	0.222	1	JAK2	NK 1:4
HERPUD1	0.0575025	-0.12964	1	0.999	1	JAK2	NK 1:4
DUSP5	0.0602672	-0.120562	0.834	0.862	1	JAK2	NK 1:4
DERL3	0.0612774	-0.102191	0.946	0.953	1	JAK2	NK 1:4
HIST1H4C	0.0797928	0.195237	0.954	0.893	1	JAK2	NK 1:4
MDM2	0.0846061	-0.124002	0.934	0.94	1	JAK2	NK 1:4
MCM5	0.103828	-0.100558	0.809	0.791	1	JAK2	NK 1:4
HIST1H1D	0.122305	0.108388	0.56	0.495	1	JAK2	NK 1:4
JSRP1	0.134011	-0.103308	0.992	0.969	1	JAK2	NK 1:4
CDC20	0.136658	0.111865	0.535	0.515	1	JAK2	NK 1:4
CRYBB1	0.18857	-0.113881	0.817	0.854	1	JAK2	NK 1:4
LINC01480	0.195235	-0.115506	0.975	0.966	1	JAK2	NK 1:4
LMO4	0.254573	-0.103663	0.996	0.988	1	JAK2	NK 1:4
CCL4L2	0.649071	-0.174125	0.207	0.18	1	JAK2	NK 1:4
NFKBIB	6.06173e-13	-0.1561	0.411	0.615	1.34201e-08	NFKBIB	NK 1:4
CXCL10	4.22191e-07	0.680007	0.48	0.351	0.00934688	NFKBIB	NK 1:4
FNBP1	4.02042e-05	0.109092	0.671	0.569	0.89008	NFKBIB	NK 1:4
CD70	9.50857e-05	0.186615	0.828	0.784	1	NFKBIB	NK 1:4
UNC13C	9.95362e-05	0.126206	0.819	0.737	1	NFKBIB	NK 1:4
SNX5	0.000135403	-0.120126	0.888	0.934	1	NFKBIB	NK 1:4
DEPTOR	0.000207997	-0.13971	0.885	0.928	1	NFKBIB	NK 1:4
ITGB7	0.000287758	-0.135742	1	1	1	NFKBIB	NK 1:4
TAPBPL	0.000311923	-0.10784	0.725	0.784	1	NFKBIB	NK 1:4
HLA-DRB1	0.000336692	0.231399	0.952	0.936	1	NFKBIB	NK 1:4
IL2RG	0.000352389	0.132089	0.967	0.945	1	NFKBIB	NK 1:4
RPL39L	0.000382801	0.117542	0.918	0.872	1	NFKBIB	NK 1:4
HPCAL1	0.000424758	-0.100847	0.795	0.853	1	NFKBIB	NK 1:4
SLC16A1-AS1	0.00045364	-0.101009	0.586	0.667	1	NFKBIB	NK 1:4
METTL7A	0.00081481	-0.158873	0.846	0.893	1	NFKBIB	NK 1:4
JCHAIN	0.0011201	-0.126431	1	1	1	NFKBIB	NK 1:4
CCNB2	0.00195535	0.131263	0.698	0.583	1	NFKBIB	NK 1:4
PDK1	0.00223382	-0.104561	0.746	0.808	1	NFKBIB	NK 1:4
LAMP5	0.0023692	-0.162345	0.943	0.968	1	NFKBIB	NK 1:4
TNFRSF13B	0.00263244	-0.103102	0.964	0.978	1	NFKBIB	NK 1:4
DERL3	0.0037895	-0.141094	0.946	0.953	1	NFKBIB	NK 1:4
TCIRG1	0.00404751	-0.101749	0.858	0.868	1	NFKBIB	NK 1:4
MKI67	0.00416035	0.151383	0.924	0.902	1	NFKBIB	NK 1:4
CISD1	0.00626906	0.107541	0.979	0.968	1	NFKBIB	NK 1:4
NCAPG	0.00634973	0.130365	0.773	0.722	1	NFKBIB	NK 1:4
DUSP5	0.00685281	-0.163029	0.837	0.862	1	NFKBIB	NK 1:4
NUF2	0.00694621	0.108339	0.798	0.699	1	NFKBIB	NK 1:4
TPX2	0.008374	0.115434	0.779	0.715	1	NFKBIB	NK 1:4
MYBL2	0.00963346	0.116347	0.864	0.848	1	NFKBIB	NK 1:4
HMGB2	0.0103053	0.12048	0.982	0.973	1	NFKBIB	NK 1:4
SPC25	0.0121402	0.116622	0.662	0.608	1	NFKBIB	NK 1:4
DNAJB9	0.0125086	-0.117935	0.888	0.888	1	NFKBIB	NK 1:4
HIST1H1D	0.0202627	0.104111	0.586	0.495	1	NFKBIB	NK 1:4
KIF20B	0.0220986	0.103838	0.785	0.744	1	NFKBIB	NK 1:4
DAPP1	0.0223761	0.132024	0.731	0.737	1	NFKBIB	NK 1:4
ZWINT	0.0226785	0.110939	0.858	0.824	1	NFKBIB	NK 1:4
CENPF	0.0254867	0.118396	0.855	0.794	1	NFKBIB	NK 1:4
UBE2C	0.0306673	0.111196	0.737	0.678	1	NFKBIB	NK 1:4
IRF4	0.0318878	-0.121791	0.831	0.85	1	NFKBIB	NK 1:4
KPNA2	0.0449536	0.107642	0.897	0.884	1	NFKBIB	NK 1:4
TOP2A	0.0473505	0.135306	0.776	0.716	1	NFKBIB	NK 1:4
HIST1H4C	0.0586788	0.174781	0.909	0.893	1	NFKBIB	NK 1:4
HERPUD1	0.0604942	-0.109	1	0.999	1	NFKBIB	NK 1:4
ASPM	0.0674608	0.106779	0.761	0.708	1	NFKBIB	NK 1:4
CRYBB1	0.0729353	-0.103046	0.831	0.854	1	NFKBIB	NK 1:4
HLA-DRA	0.0774497	0.107809	0.997	0.998	1	NFKBIB	NK 1:4
TIMP1	0.193562	-0.136112	0.755	0.765	1	NFKBIB	NK 1:4
HIST1H1C	0.222195	0.269549	0.707	0.72	1	NFKBIB	NK 1:4
CCL4L2	0.647613	-0.194484	0.202	0.18	1	NFKBIB	NK 1:4
CCL3	0.678528	0.139005	0.704	0.727	1	NFKBIB	NK 1:4
CCL3L1	0.974665	0.145462	0.435	0.437	1	NFKBIB	NK 1:4
CSTB	4.10568e-10	-0.249376	1	1	9.08957e-06	GNA13	NK 1:4
HMGN1	4.45864e-08	0.186847	1	0.998	0.000987099	GNA13	NK 1:4
HMGN2	2.13966e-07	0.259075	0.996	0.996	0.00473699	GNA13	NK 1:4
TUBA1B	6.19509e-07	0.232908	1	0.998	0.0137153	GNA13	NK 1:4
TUBB	2.11194e-06	0.220687	0.996	0.987	0.0467561	GNA13	NK 1:4
MYL6	2.74627e-06	-0.154103	1	1	0.0607996	GNA13	NK 1:4
LRR1	9.00435e-06	0.12334	0.843	0.724	0.199347	GNA13	NK 1:4
PPDPF	1.77357e-05	0.143251	1	0.991	0.392651	GNA13	NK 1:4
RPS2	1.81917e-05	-0.191506	1	1	0.402747	GNA13	NK 1:4
H2AFZ	2.44496e-05	0.182746	1	0.999	0.541291	GNA13	NK 1:4
HMGB2	2.60642e-05	0.286624	1	0.973	0.577035	GNA13	NK 1:4
SPCS1	3.17484e-05	-0.124978	1	1	0.702878	GNA13	NK 1:4
STMN1	3.18537e-05	0.203758	0.978	0.965	0.705208	GNA13	NK 1:4
AQP3	3.29109e-05	0.186155	0.969	0.939	0.728615	GNA13	NK 1:4
NDUFB6	3.35467e-05	0.132095	0.996	0.989	0.74269	GNA13	NK 1:4
PTBP1	3.66984e-05	0.138761	0.969	0.903	0.812466	GNA13	NK 1:4
LY9	3.84773e-05	-0.126207	0.475	0.599	0.851848	GNA13	NK 1:4
MT-ND3	4.7001e-05	-0.100303	1	1	1	GNA13	NK 1:4
SMC4	4.75185e-05	0.177124	0.996	0.994	1	GNA13	NK 1:4
UNC13C	5.07416e-05	0.166107	0.852	0.737	1	GNA13	NK 1:4
HERPUD1	5.33686e-05	-0.234943	1	0.999	1	GNA13	NK 1:4
TUBA4A	5.82403e-05	0.138391	0.978	0.935	1	GNA13	NK 1:4
HMGB1	5.97875e-05	0.154433	1	0.997	1	GNA13	NK 1:4
C12orf75	6.27641e-05	0.152901	0.942	0.897	1	GNA13	NK 1:4
CENPF	6.3544e-05	0.276828	0.883	0.794	1	GNA13	NK 1:4
CKS1B	7.33702e-05	0.242563	0.946	0.916	1	GNA13	NK 1:4
TUSC2	7.34823e-05	-0.13889	0.91	0.929	1	GNA13	NK 1:4
CXCR4	7.75112e-05	0.158331	0.794	0.655	1	GNA13	NK 1:4
CDC25B	8.71867e-05	0.160145	0.767	0.662	1	GNA13	NK 1:4
CDKN3	9.46261e-05	0.14768	0.807	0.649	1	GNA13	NK 1:4
ANP32E	0.000100731	0.167137	0.982	0.967	1	GNA13	NK 1:4
TMEM38B	0.000107822	0.109395	0.83	0.715	1	GNA13	NK 1:4
NDUFAF8	0.000148401	-0.123798	0.996	0.999	1	GNA13	NK 1:4
GUK1	0.000166556	-0.100809	1	1	1	GNA13	NK 1:4
CALM3	0.00016802	0.152518	0.969	0.922	1	GNA13	NK 1:4
GLIPR1	0.000191802	-0.107109	0.498	0.546	1	GNA13	NK 1:4
GAS6	0.000237385	-0.163211	0.991	0.994	1	GNA13	NK 1:4
YWHAB	0.000247768	0.10383	1	0.995	1	GNA13	NK 1:4
JSRP1	0.000248543	-0.192186	0.973	0.969	1	GNA13	NK 1:4
HIST1H1B	0.000249588	0.164735	0.444	0.339	1	GNA13	NK 1:4
KIF15	0.000262534	0.108037	0.619	0.467	1	GNA13	NK 1:4
BMS1	0.000266367	-0.129301	0.722	0.788	1	GNA13	NK 1:4
SUB1	0.000284695	0.101108	1	1	1	GNA13	NK 1:4
TRIP13	0.000285514	0.124012	0.928	0.837	1	GNA13	NK 1:4
NUF2	0.000291024	0.196404	0.812	0.699	1	GNA13	NK 1:4
EMD	0.000293061	0.10224	0.901	0.805	1	GNA13	NK 1:4
KHDRBS1	0.000325553	0.115932	0.987	0.958	1	GNA13	NK 1:4
ACD	0.000331742	-0.100997	0.484	0.566	1	GNA13	NK 1:4
SPC24	0.000356358	0.12067	0.713	0.59	1	GNA13	NK 1:4
MYBL2	0.000360386	0.158359	0.919	0.848	1	GNA13	NK 1:4
CIP2A	0.000366528	0.106052	0.767	0.624	1	GNA13	NK 1:4
IGFBP7	0.000441672	0.182759	0.614	0.503	1	GNA13	NK 1:4
NENF	0.000453984	0.107702	0.933	0.898	1	GNA13	NK 1:4
CHCHD5	0.000532238	-0.119979	0.812	0.877	1	GNA13	NK 1:4
TSPO	0.00053623	-0.154916	0.803	0.84	1	GNA13	NK 1:4
H2AFY	0.00053873	0.112015	0.996	0.991	1	GNA13	NK 1:4
CYBA	0.000542455	-0.127813	1	1	1	GNA13	NK 1:4
DST	0.000546724	-0.147579	0.812	0.844	1	GNA13	NK 1:4
GAPDH	0.000551115	0.101121	1	1	1	GNA13	NK 1:4
SPC25	0.000613473	0.192265	0.695	0.608	1	GNA13	NK 1:4
ZBTB38	0.000648141	0.130405	1	1	1	GNA13	NK 1:4
LBR	0.00066749	0.104615	0.973	0.928	1	GNA13	NK 1:4
GPX4	0.000688505	0.103933	1	0.998	1	GNA13	NK 1:4
SH3BGRL	0.000692657	-0.127413	0.848	0.846	1	GNA13	NK 1:4
TUBB4B	0.000703498	0.171647	0.982	0.988	1	GNA13	NK 1:4
CHSY1	0.00070807	-0.100923	0.547	0.607	1	GNA13	NK 1:4
RPL12	0.000716535	-0.101311	1	1	1	GNA13	NK 1:4
CTCF	0.000769073	0.10529	0.951	0.885	1	GNA13	NK 1:4
MKI67	0.000778242	0.204892	0.937	0.902	1	GNA13	NK 1:4
HMGB3	0.000800353	0.140691	0.852	0.765	1	GNA13	NK 1:4
DAPP1	0.000808744	0.185011	0.771	0.737	1	GNA13	NK 1:4
FKBP11	0.000861065	-0.13323	0.96	0.971	1	GNA13	NK 1:4
UBE2S	0.000891737	0.204212	0.982	0.938	1	GNA13	NK 1:4
HIST1H4C	0.000979026	0.408285	0.933	0.893	1	GNA13	NK 1:4
TTK	0.00104767	0.11552	0.605	0.467	1	GNA13	NK 1:4
IFI6	0.00105097	-0.102156	0.283	0.358	1	GNA13	NK 1:4
SRPRA	0.001175	-0.120494	0.942	0.949	1	GNA13	NK 1:4
TMPO	0.00129327	0.146189	0.969	0.945	1	GNA13	NK 1:4
CNIH4	0.0012934	0.100325	0.915	0.852	1	GNA13	NK 1:4
NUFIP2	0.00136168	0.106819	0.91	0.828	1	GNA13	NK 1:4
TPX2	0.00141881	0.18933	0.785	0.715	1	GNA13	NK 1:4
TSPAN3	0.00142115	-0.10846	0.632	0.704	1	GNA13	NK 1:4
INSIG1	0.00143972	0.169701	0.857	0.806	1	GNA13	NK 1:4
OSBPL1A	0.0014407	-0.123459	0.744	0.781	1	GNA13	NK 1:4
CRNDE	0.00154558	0.109972	0.973	0.968	1	GNA13	NK 1:4
HIST1H1D	0.00156734	0.233077	0.578	0.495	1	GNA13	NK 1:4
FAM19A5	0.00158181	-0.125808	0.682	0.739	1	GNA13	NK 1:4
SEC61G	0.00167015	-0.106308	1	1	1	GNA13	NK 1:4
CCNB2	0.00175894	0.124807	0.722	0.583	1	GNA13	NK 1:4
SLC16A1-AS1	0.00177782	-0.109786	0.632	0.667	1	GNA13	NK 1:4
CSNK1E	0.00205745	-0.115153	0.879	0.923	1	GNA13	NK 1:4
GGH	0.00208991	0.112131	0.933	0.854	1	GNA13	NK 1:4
MCM8	0.00210814	0.10801	0.614	0.541	1	GNA13	NK 1:4
CCNF	0.00211694	0.110112	0.61	0.511	1	GNA13	NK 1:4
PPIB	0.00223733	-0.108279	1	1	1	GNA13	NK 1:4
NDC80	0.00234905	0.152264	0.686	0.602	1	GNA13	NK 1:4
DDX39A	0.00276408	0.110911	0.982	0.958	1	GNA13	NK 1:4
GTSE1	0.00281156	0.164708	0.767	0.663	1	GNA13	NK 1:4
UBE2C	0.0028314	0.275412	0.744	0.678	1	GNA13	NK 1:4
CDCA2	0.0028505	0.137113	0.704	0.561	1	GNA13	NK 1:4
TMPRSS15	0.00288186	-0.148827	0.735	0.772	1	GNA13	NK 1:4
MFSD1	0.00294938	-0.100945	0.789	0.813	1	GNA13	NK 1:4
ARL6IP5	0.00295261	-0.11809	1	0.998	1	GNA13	NK 1:4
ITM2C	0.00311783	-0.140406	1	1	1	GNA13	NK 1:4
LINC01480	0.00327843	-0.200662	0.96	0.966	1	GNA13	NK 1:4
BIRC5	0.00344108	0.151214	0.839	0.769	1	GNA13	NK 1:4
NCAPG	0.00345723	0.17112	0.776	0.722	1	GNA13	NK 1:4
TMEM106C	0.00374587	0.119512	0.969	0.939	1	GNA13	NK 1:4
H2AFV	0.00384184	0.101298	0.996	0.983	1	GNA13	NK 1:4
BLVRA	0.00395252	-0.123716	0.816	0.857	1	GNA13	NK 1:4
MAD2L1	0.00433231	0.132643	0.951	0.919	1	GNA13	NK 1:4
KPNA2	0.00436082	0.179404	0.942	0.884	1	GNA13	NK 1:4
SH3TC1	0.00459437	-0.179151	0.417	0.453	1	GNA13	NK 1:4
HMMR	0.00475081	0.153773	0.785	0.681	1	GNA13	NK 1:4
RPL39L	0.00482819	0.11859	0.915	0.872	1	GNA13	NK 1:4
ADA	0.00488121	0.107612	0.969	0.915	1	GNA13	NK 1:4
DUSP22	0.00526687	-0.107211	0.879	0.884	1	GNA13	NK 1:4
RRM2	0.00526961	0.247472	0.91	0.864	1	GNA13	NK 1:4
CDCA3	0.00545723	0.12163	0.641	0.521	1	GNA13	NK 1:4
NLRP7	0.00574607	-0.133159	0.87	0.86	1	GNA13	NK 1:4
ARL6IP1	0.00579048	0.140122	0.848	0.755	1	GNA13	NK 1:4
RARRES3	0.00586415	-0.127765	0.673	0.721	1	GNA13	NK 1:4
PHF19	0.0061322	0.151686	0.96	0.945	1	GNA13	NK 1:4
TPM4	0.00614491	-0.141796	0.978	0.953	1	GNA13	NK 1:4
TOP2A	0.00616687	0.238294	0.771	0.716	1	GNA13	NK 1:4
SELENOW	0.00631781	0.101715	0.726	0.638	1	GNA13	NK 1:4
ZWINT	0.00636186	0.11476	0.901	0.824	1	GNA13	NK 1:4
CCNB1	0.00636769	0.216549	0.807	0.724	1	GNA13	NK 1:4
RFC1	0.00659005	-0.105739	0.919	0.936	1	GNA13	NK 1:4
ITGB7	0.00664986	-0.114802	1	1	1	GNA13	NK 1:4
STAT1	0.00665903	0.149405	0.937	0.891	1	GNA13	NK 1:4
CNPY2	0.00668272	-0.106564	0.982	0.975	1	GNA13	NK 1:4
CENPE	0.00684952	0.148668	0.709	0.617	1	GNA13	NK 1:4
MTRNR2L8	0.0069045	0.131014	0.924	0.875	1	GNA13	NK 1:4
CDK1	0.00692822	0.149353	0.803	0.714	1	GNA13	NK 1:4
SRGN	0.00709261	-0.124134	1	1	1	GNA13	NK 1:4
SGO2	0.00715417	0.133734	0.771	0.682	1	GNA13	NK 1:4
ENAM	0.00800514	0.121162	0.462	0.378	1	GNA13	NK 1:4
PBK	0.00870969	0.121889	0.726	0.639	1	GNA13	NK 1:4
TMEM179B	0.00957045	-0.107672	0.834	0.816	1	GNA13	NK 1:4
KIF20B	0.00957948	0.104546	0.834	0.744	1	GNA13	NK 1:4
ASPM	0.0101255	0.194189	0.798	0.708	1	GNA13	NK 1:4
TAF1D	0.0106843	-0.105126	0.987	0.978	1	GNA13	NK 1:4
NEK2	0.0111515	0.112747	0.529	0.445	1	GNA13	NK 1:4
SYNGR2	0.0112581	-0.10702	1	0.993	1	GNA13	NK 1:4
TXNIP	0.0121958	0.140532	0.901	0.862	1	GNA13	NK 1:4
HLA-A	0.0122899	-0.101735	1	1	1	GNA13	NK 1:4
CENPW	0.0130112	0.117715	0.888	0.859	1	GNA13	NK 1:4
PCLAF	0.0134159	0.129217	0.933	0.865	1	GNA13	NK 1:4
DNAJB1	0.0138063	0.100713	0.771	0.672	1	GNA13	NK 1:4
AHNAK	0.0148249	0.112043	0.395	0.29	1	GNA13	NK 1:4
HPRT1	0.0148866	0.10181	0.937	0.905	1	GNA13	NK 1:4
UNG	0.0160399	-0.108582	0.601	0.65	1	GNA13	NK 1:4
PIM2	0.0160635	0.114507	0.996	0.988	1	GNA13	NK 1:4
MRPS26	0.0165727	0.104765	0.937	0.925	1	GNA13	NK 1:4
CKS2	0.0176867	0.169507	0.973	0.955	1	GNA13	NK 1:4
ESCO2	0.017772	0.115275	0.709	0.62	1	GNA13	NK 1:4
CD9	0.018051	-0.125744	0.973	0.973	1	GNA13	NK 1:4
PLK1	0.018685	0.168636	0.556	0.498	1	GNA13	NK 1:4
TUBA1C	0.0190061	0.14701	0.969	0.936	1	GNA13	NK 1:4
GYPC	0.0195844	-0.106797	0.951	0.955	1	GNA13	NK 1:4
METTL7A	0.0206326	-0.141737	0.901	0.893	1	GNA13	NK 1:4
NASP	0.0211173	-0.118917	0.991	0.984	1	GNA13	NK 1:4
CCNA2	0.02312	0.101813	0.749	0.659	1	GNA13	NK 1:4
LCP1	0.0265509	-0.100808	0.991	0.97	1	GNA13	NK 1:4
PTTG1	0.0281384	0.128729	0.83	0.799	1	GNA13	NK 1:4
SPINK2	0.0291428	-0.112414	0.771	0.76	1	GNA13	NK 1:4
CDC20	0.0292078	0.165809	0.556	0.515	1	GNA13	NK 1:4
HIST1H1C	0.0303919	0.180877	0.767	0.72	1	GNA13	NK 1:4
SAMD9L	0.0337486	0.109644	0.888	0.88	1	GNA13	NK 1:4
MCM5	0.0337578	-0.118204	0.762	0.791	1	GNA13	NK 1:4
KIF14	0.0351963	0.106108	0.605	0.517	1	GNA13	NK 1:4
CRYBB1	0.0390962	-0.155646	0.861	0.854	1	GNA13	NK 1:4
NEAT1	0.0459456	0.154033	1	0.995	1	GNA13	NK 1:4
IRF4	0.0498889	-0.130766	0.848	0.85	1	GNA13	NK 1:4
DNAJB9	0.0666813	-0.103568	0.87	0.888	1	GNA13	NK 1:4
HSPA8	0.0876299	0.107813	1	1	1	GNA13	NK 1:4
HLA-DRB1	0.0965851	-0.129855	0.928	0.936	1	GNA13	NK 1:4
CCL3	0.131676	-0.19436	0.7	0.727	1	GNA13	NK 1:4
HES6	0.135872	0.124428	0.816	0.76	1	GNA13	NK 1:4
LGALS1	0.180773	-0.169948	0.969	0.958	1	GNA13	NK 1:4
CYP26A1	0.182441	0.102845	0.749	0.723	1	GNA13	NK 1:4
PEG10	0.258472	0.101235	0.578	0.557	1	GNA13	NK 1:4
TIMP1	0.267466	-0.15595	0.78	0.765	1	GNA13	NK 1:4
VIM	0.276131	0.107357	0.883	0.857	1	GNA13	NK 1:4
MDM2	0.292999	0.105142	0.942	0.94	1	GNA13	NK 1:4
CCL4L2	0.945081	-0.185533	0.184	0.18	1	GNA13	NK 1:4
HPCAL1	0.000448649	-0.102939	0.828	0.853	1	HDAC6	NK 1:4
FAM19A5	0.000670913	-0.115907	0.665	0.739	1	HDAC6	NK 1:4
ITGA8	0.000726175	-0.105622	0.583	0.656	1	HDAC6	NK 1:4
SAR1A	0.000992404	0.100373	0.887	0.83	1	HDAC6	NK 1:4
GADD45A	0.00215838	0.113064	0.712	0.663	1	HDAC6	NK 1:4
KPNA2	0.00597336	0.172337	0.912	0.884	1	HDAC6	NK 1:4
HLA-DPB1	0.00803875	-0.128496	0.853	0.849	1	HDAC6	NK 1:4
PAIP2	0.00933703	-0.101766	0.953	0.959	1	HDAC6	NK 1:4
ARL6IP1	0.0129672	0.118145	0.787	0.755	1	HDAC6	NK 1:4
TXNIP	0.0135707	0.113054	0.918	0.862	1	HDAC6	NK 1:4
CD44	0.0151623	-0.109653	0.981	0.979	1	HDAC6	NK 1:4
HSP90AA1	0.0156641	0.103853	1	0.999	1	HDAC6	NK 1:4
XIST	0.0209103	0.118409	0.749	0.684	1	HDAC6	NK 1:4
HLA-DPA1	0.0233953	-0.110133	0.972	0.971	1	HDAC6	NK 1:4
PLK1	0.036234	0.123383	0.555	0.498	1	HDAC6	NK 1:4
CENPF	0.0475416	0.141008	0.834	0.794	1	HDAC6	NK 1:4
LAMP5	0.0599149	-0.107193	0.959	0.968	1	HDAC6	NK 1:4
MYC	0.0627199	-0.121002	0.837	0.849	1	HDAC6	NK 1:4
CKS1B	0.0771277	0.105381	0.931	0.916	1	HDAC6	NK 1:4
HLA-DRB1	0.0846195	-0.104854	0.906	0.936	1	HDAC6	NK 1:4
CRYBB1	0.0899389	-0.106733	0.824	0.854	1	HDAC6	NK 1:4
UBE2C	0.0951387	0.12827	0.699	0.678	1	HDAC6	NK 1:4
ASPM	0.104486	0.155336	0.74	0.708	1	HDAC6	NK 1:4
CXCL10	0.233364	0.106047	0.386	0.351	1	HDAC6	NK 1:4
TOP2A	0.283292	0.115003	0.73	0.716	1	HDAC6	NK 1:4
CCL4L2	0.294966	-0.198457	0.144	0.18	1	HDAC6	NK 1:4
CCL3	0.862713	0.132971	0.734	0.727	1	HDAC6	NK 1:4
HLA-DRB1	6.2645e-10	0.398491	0.939	0.936	1.3869e-05	PCGF5	NK 1:4
HLA-DRA	1.57219e-09	0.287341	1	0.998	3.48068e-05	PCGF5	NK 1:4
HLA-DPB1	2.48212e-08	0.251279	0.927	0.849	0.000549517	PCGF5	NK 1:4
HLA-DQB1	2.78266e-08	0.143223	0.392	0.217	0.000616053	PCGF5	NK 1:4
RHOC	6.90749e-08	0.109611	0.455	0.314	0.00152925	PCGF5	NK 1:4
SEC11C	2.31169e-07	-0.146315	1	1	0.00511785	PCGF5	NK 1:4
TMSB4X	4.1129e-07	0.185201	1	1	0.00910554	PCGF5	NK 1:4
SPINK2	7.62239e-07	0.217003	0.827	0.76	0.0168752	PCGF5	NK 1:4
CYSTM1	1.82379e-06	0.137022	0.64	0.544	0.0403768	PCGF5	NK 1:4
SULF2	1.89157e-06	-0.118147	0.506	0.63	0.0418775	PCGF5	NK 1:4
DUSP4	2.79116e-06	-0.153696	0.616	0.704	0.0617934	PCGF5	NK 1:4
HOMER3	2.89462e-06	0.184995	0.964	0.941	0.064084	PCGF5	NK 1:4
MARCKSL1	3.0777e-06	0.192557	0.827	0.78	0.0681371	PCGF5	NK 1:4
TMSB10	3.4851e-06	0.117075	1	1	0.0771567	PCGF5	NK 1:4
HSP90B1	3.64562e-06	-0.155658	1	1	0.0807103	PCGF5	NK 1:4
QPCT	4.01918e-06	-0.141471	0.995	0.999	0.0889807	PCGF5	NK 1:4
CD74	6.67791e-06	0.219793	1	1	0.147842	PCGF5	NK 1:4
ITGA8	8.03685e-06	-0.12936	0.53	0.656	0.177928	PCGF5	NK 1:4
TJP1	1.15271e-05	0.112316	0.47	0.358	0.255198	PCGF5	NK 1:4
CTSS	1.30628e-05	0.154873	0.791	0.732	0.289196	PCGF5	NK 1:4
S100A11	1.56403e-05	-0.13646	1	1	0.346261	PCGF5	NK 1:4
C12orf57	2.13077e-05	-0.130342	0.99	0.994	0.471732	PCGF5	NK 1:4
GYPC	2.63841e-05	-0.136106	0.91	0.955	0.584118	PCGF5	NK 1:4
SH3TC1	3.01525e-05	-0.208671	0.36	0.453	0.667546	PCGF5	NK 1:4
CLU	4.77444e-05	0.133726	0.844	0.816	1	PCGF5	NK 1:4
ENO2	5.36527e-05	-0.122263	0.715	0.775	1	PCGF5	NK 1:4
CD9	5.38762e-05	-0.157822	0.951	0.973	1	PCGF5	NK 1:4
ZSWIM7	6.20793e-05	0.107362	0.72	0.629	1	PCGF5	NK 1:4
LSP1	6.28123e-05	0.106366	0.966	0.909	1	PCGF5	NK 1:4
S100A10	8.39231e-05	0.117776	0.613	0.5	1	PCGF5	NK 1:4
PEG10	0.000127854	-0.137875	0.477	0.557	1	PCGF5	NK 1:4
SERPINB6	0.000134374	0.111309	0.779	0.692	1	PCGF5	NK 1:4
DPP7	0.000161261	-0.113061	0.895	0.925	1	PCGF5	NK 1:4
DERL3	0.000243213	-0.140878	0.917	0.953	1	PCGF5	NK 1:4
RARRES3	0.000282427	0.146599	0.808	0.721	1	PCGF5	NK 1:4
RAC2	0.000297625	0.106985	1	0.991	1	PCGF5	NK 1:4
APRT	0.000392182	0.108024	0.998	0.996	1	PCGF5	NK 1:4
HPF1	0.000405936	-0.103124	0.842	0.892	1	PCGF5	NK 1:4
LMNA	0.000548018	0.109865	0.65	0.586	1	PCGF5	NK 1:4
PCP4	0.000570018	-0.138387	0.99	0.994	1	PCGF5	NK 1:4
IFI27L2	0.000719301	0.101971	0.864	0.835	1	PCGF5	NK 1:4
BASP1	0.000935127	0.128675	0.844	0.781	1	PCGF5	NK 1:4
HLA-DPA1	0.000979395	0.109645	0.983	0.971	1	PCGF5	NK 1:4
HLA-DMA	0.00106709	0.109294	0.852	0.82	1	PCGF5	NK 1:4
ADM	0.00134252	-0.155771	0.852	0.864	1	PCGF5	NK 1:4
H1FX	0.00150609	-0.138013	0.993	0.996	1	PCGF5	NK 1:4
TSPO	0.00253168	0.111524	0.876	0.84	1	PCGF5	NK 1:4
VIM	0.00285572	0.15984	0.92	0.857	1	PCGF5	NK 1:4
LMO4	0.00308479	0.153238	0.993	0.988	1	PCGF5	NK 1:4
RPS2	0.00465406	-0.106065	1	1	1	PCGF5	NK 1:4
TRAF3IP3	0.00538265	0.100631	0.942	0.943	1	PCGF5	NK 1:4
ANKRD12	0.0058479	0.105874	1	0.999	1	PCGF5	NK 1:4
UNG	0.00589503	-0.101298	0.586	0.65	1	PCGF5	NK 1:4
ISG20	0.00609242	-0.112242	0.971	0.985	1	PCGF5	NK 1:4
HES6	0.00625425	-0.137299	0.725	0.76	1	PCGF5	NK 1:4
PBXIP1	0.00750353	-0.118918	0.961	0.958	1	PCGF5	NK 1:4
EMP3	0.00868753	0.140518	0.754	0.726	1	PCGF5	NK 1:4
CCND2	0.0129308	-0.112847	0.988	0.995	1	PCGF5	NK 1:4
JSRP1	0.0177696	-0.105379	0.978	0.969	1	PCGF5	NK 1:4
MARCKS	0.0251112	0.113516	0.869	0.827	1	PCGF5	NK 1:4
METTL7A	0.105479	0.117815	0.891	0.893	1	PCGF5	NK 1:4
CDC20	0.118963	0.10066	0.545	0.515	1	PCGF5	NK 1:4
BTG1	0.142628	0.144952	0.964	0.969	1	PCGF5	NK 1:4
CCL3L1	0.293729	0.135898	0.382	0.437	1	PCGF5	NK 1:4
HIST1H4C	0.347077	-0.14704	0.873	0.893	1	PCGF5	NK 1:4
CCL4L2	0.772048	-0.154308	0.178	0.18	1	PCGF5	NK 1:4
CCL3	0.901324	0.112577	0.71	0.727	1	PCGF5	NK 1:4
GPRIN3	4.16581e-05	0.111648	0.982	0.959	0.922269	TNFRSF10A	NK 1:4
PDCD10	5.97322e-05	0.101287	0.977	0.969	1	TNFRSF10A	NK 1:4
XIST	0.000401421	0.147345	0.795	0.684	1	TNFRSF10A	NK 1:4
WDR76	0.00067138	-0.108568	0.63	0.709	1	TNFRSF10A	NK 1:4
SRGN	0.00116179	-0.102431	0.997	1	1	TNFRSF10A	NK 1:4
DAPP1	0.00150034	0.174412	0.742	0.737	1	TNFRSF10A	NK 1:4
DUT	0.00279614	-0.140502	0.982	0.983	1	TNFRSF10A	NK 1:4
CXCL10	0.00306016	0.291532	0.43	0.351	1	TNFRSF10A	NK 1:4
HELLS	0.0050216	-0.131512	0.871	0.903	1	TNFRSF10A	NK 1:4
SYCP3	0.00649123	-0.12415	0.944	0.941	1	TNFRSF10A	NK 1:4
FTL	0.0335869	-0.103468	1	1	1	TNFRSF10A	NK 1:4
FAM111B	0.0442224	-0.109946	0.83	0.871	1	TNFRSF10A	NK 1:4
CENPF	0.214025	0.106873	0.785	0.794	1	TNFRSF10A	NK 1:4
CCL4L2	0.25778	-0.15829	0.215	0.18	1	TNFRSF10A	NK 1:4
VIM	0.426134	-0.111654	0.868	0.857	1	TNFRSF10A	NK 1:4
CCL3	0.737299	0.260988	0.729	0.727	1	TNFRSF10A	NK 1:4
HIST1H1C	0.830939	0.150213	0.722	0.72	1	TNFRSF10A	NK 1:4
CCL3L1	0.893977	0.181463	0.43	0.437	1	TNFRSF10A	NK 1:4
B2M	4.45057e-10	-0.172402	1	1	9.85312e-06	IFNGR2	NK 1:4
TAP1	7.3234e-06	-0.179741	0.973	0.993	0.162133	IFNGR2	NK 1:4
HLA-A	2.12364e-05	-0.132831	1	1	0.470153	IFNGR2	NK 1:4
WDR5	4.73378e-05	0.100671	0.693	0.578	1	IFNGR2	NK 1:4
ABHD2	7.30919e-05	-0.109966	0.56	0.671	1	IFNGR2	NK 1:4
HLA-B	0.000200004	-0.102082	1	1	1	IFNGR2	NK 1:4
NCF1	0.00024611	-0.101391	0.593	0.684	1	IFNGR2	NK 1:4
KNOP1	0.00048194	0.103925	0.88	0.822	1	IFNGR2	NK 1:4
PTGES2	0.000706335	0.10624	0.913	0.867	1	IFNGR2	NK 1:4
EIF5B	0.000859605	0.104931	0.99	0.981	1	IFNGR2	NK 1:4
HLA-E	0.000912283	-0.123313	0.987	0.988	1	IFNGR2	NK 1:4
CRYBB1	0.00128821	-0.287625	0.853	0.854	1	IFNGR2	NK 1:4
RWDD1	0.00158891	0.104767	0.983	0.984	1	IFNGR2	NK 1:4
RARRES3	0.00161994	-0.112654	0.6	0.721	1	IFNGR2	NK 1:4
ISG20	0.00179619	-0.141863	0.983	0.985	1	IFNGR2	NK 1:4
AIM2	0.00184145	-0.106315	0.77	0.828	1	IFNGR2	NK 1:4
ACTB	0.00234121	0.10534	1	1	1	IFNGR2	NK 1:4
UBE2L6	0.00321268	-0.112309	0.903	0.935	1	IFNGR2	NK 1:4
GADD45B	0.00559469	-0.123109	0.9	0.939	1	IFNGR2	NK 1:4
FTL	0.00920622	-0.144435	1	1	1	IFNGR2	NK 1:4
GPRIN3	0.0108687	0.101077	0.967	0.959	1	IFNGR2	NK 1:4
STAT1	0.0125199	-0.149526	0.853	0.891	1	IFNGR2	NK 1:4
GBP1	0.0130921	-0.111969	0.59	0.647	1	IFNGR2	NK 1:4
LINC01480	0.0154625	-0.172683	0.96	0.966	1	IFNGR2	NK 1:4
LAMP5	0.0460466	0.131886	0.973	0.968	1	IFNGR2	NK 1:4
CCL3L1	0.0481895	-0.25294	0.397	0.437	1	IFNGR2	NK 1:4
CXCL9	0.0501968	-0.149235	0.2	0.222	1	IFNGR2	NK 1:4
CCL4L2	0.0625391	-0.215976	0.13	0.18	1	IFNGR2	NK 1:4
H1FX	0.0980465	-0.113473	0.997	0.996	1	IFNGR2	NK 1:4
SYCP3	0.114617	-0.101689	0.96	0.941	1	IFNGR2	NK 1:4
CCL3	0.121928	-0.251026	0.727	0.727	1	IFNGR2	NK 1:4
NUSAP1	0.134557	-0.101472	0.86	0.864	1	IFNGR2	NK 1:4
UBE2S	0.268726	-0.121204	0.947	0.938	1	IFNGR2	NK 1:4
RRM2	0.318485	-0.135496	0.86	0.864	1	IFNGR2	NK 1:4
VIM	0.38872	-0.109159	0.91	0.857	1	IFNGR2	NK 1:4
LGALS1	0.390303	-0.114484	0.983	0.958	1	IFNGR2	NK 1:4
HLA-DPA1	1.41439e-95	-1.04922	0.412	0.971	3.13133e-91	RFXAP	NK 1:4
HLA-DRB1	1.43453e-88	-1.14151	0.391	0.936	3.17591e-84	RFXAP	NK 1:4
HLA-F	1.8734e-69	-0.745012	0.603	0.959	4.14753e-65	RFXAP	NK 1:4
HLA-A	1.63895e-67	-0.872137	1	1	3.62846e-63	RFXAP	NK 1:4
CD74	3.36648e-64	-0.952679	0.997	1	7.45304e-60	RFXAP	NK 1:4
HLA-DPB1	4.3795e-64	-0.671985	0.367	0.849	9.69579e-60	RFXAP	NK 1:4
HLA-DRA	1.95347e-62	-1.14767	0.869	0.998	4.32479e-58	RFXAP	NK 1:4
HLA-DMA	1.84548e-61	-0.529768	0.361	0.82	4.08571e-57	RFXAP	NK 1:4
HLA-B	4.53361e-61	-0.866946	1	1	1.0037e-56	RFXAP	NK 1:4
HLA-C	2.01523e-58	-0.581253	0.997	1	4.46152e-54	RFXAP	NK 1:4
HLA-DMB	6.22628e-15	-0.118988	0.116	0.299	1.37844e-10	RFXAP	NK 1:4
B2M	2.3246e-14	-0.192184	1	1	5.14644e-10	RFXAP	NK 1:4
HLA-DQB1	7.719e-14	-0.110111	0.072	0.217	1.70891e-09	RFXAP	NK 1:4
HLA-E	3.27025e-11	-0.258243	0.991	0.988	7.24001e-07	RFXAP	NK 1:4
BTN2A2	6.91476e-11	-0.183391	0.582	0.728	1.53086e-06	RFXAP	NK 1:4
PSMB8	1.28753e-09	-0.189153	0.979	0.986	2.85046e-05	RFXAP	NK 1:4
PSMB8-AS1	1.55746e-08	-0.129715	0.478	0.604	0.000344806	RFXAP	NK 1:4
PSMB9	8.63814e-08	-0.182267	0.997	0.996	0.0019124	RFXAP	NK 1:4
BTN3A2	7.93095e-07	0.183223	0.893	0.874	0.0175583	RFXAP	NK 1:4
CDCA8	3.59513e-06	0.186077	0.699	0.563	0.0795927	RFXAP	NK 1:4
STAT1	1.79083e-05	0.199296	0.934	0.891	0.396471	RFXAP	NK 1:4
PTGES3	4.38528e-05	0.114798	1	0.999	0.970857	RFXAP	NK 1:4
GBP4	5.13859e-05	0.102076	0.397	0.274	1	RFXAP	NK 1:4
GBP1	7.52227e-05	0.181678	0.734	0.647	1	RFXAP	NK 1:4
LCP1	8.25663e-05	0.10823	0.991	0.97	1	RFXAP	NK 1:4
MXD4	9.83119e-05	-0.117929	0.633	0.707	1	RFXAP	NK 1:4
KHDRBS1	0.000132987	0.122677	0.976	0.958	1	RFXAP	NK 1:4
PBK	0.000141399	0.172084	0.725	0.639	1	RFXAP	NK 1:4
PPIB	0.000306573	-0.102257	1	1	1	RFXAP	NK 1:4
IRF1	0.000313177	0.186068	0.973	0.968	1	RFXAP	NK 1:4
MGST3	0.000338488	-0.122278	0.967	0.978	1	RFXAP	NK 1:4
CDCA2	0.000360183	0.164004	0.666	0.561	1	RFXAP	NK 1:4
TMPRSS15	0.000363073	-0.147764	0.719	0.772	1	RFXAP	NK 1:4
GARS	0.000374509	0.111837	0.845	0.816	1	RFXAP	NK 1:4
MANF	0.000410416	-0.135444	0.994	0.984	1	RFXAP	NK 1:4
BIRC5	0.000596854	0.219057	0.806	0.769	1	RFXAP	NK 1:4
CCNF	0.000644417	0.12035	0.6	0.511	1	RFXAP	NK 1:4
CDK1	0.000650953	0.165619	0.797	0.714	1	RFXAP	NK 1:4
NCAPD2	0.000687716	0.112486	0.749	0.66	1	RFXAP	NK 1:4
CIP2A	0.000695264	0.111155	0.699	0.624	1	RFXAP	NK 1:4
TOP2A	0.000757806	0.25785	0.77	0.716	1	RFXAP	NK 1:4
TCF4	0.00077054	0.111868	0.964	0.916	1	RFXAP	NK 1:4
WDR76	0.000807564	-0.115078	0.648	0.709	1	RFXAP	NK 1:4
KPNA2	0.000842814	0.212883	0.919	0.884	1	RFXAP	NK 1:4
BUB1B	0.000847167	0.104657	0.719	0.617	1	RFXAP	NK 1:4
CDKN3	0.000873169	0.121582	0.749	0.649	1	RFXAP	NK 1:4
SMC4	0.000954655	0.158388	0.997	0.994	1	RFXAP	NK 1:4
DNAJB9	0.000979237	-0.133903	0.884	0.888	1	RFXAP	NK 1:4
UBE2C	0.00102542	0.282676	0.74	0.678	1	RFXAP	NK 1:4
ECT2	0.00106919	0.108563	0.579	0.496	1	RFXAP	NK 1:4
C12orf75	0.00114874	0.113178	0.928	0.897	1	RFXAP	NK 1:4
ACTB	0.00118403	0.118717	1	1	1	RFXAP	NK 1:4
NDC80	0.00143532	0.120474	0.684	0.602	1	RFXAP	NK 1:4
PLK1	0.001475	0.223156	0.546	0.498	1	RFXAP	NK 1:4
RPS27L	0.00160446	-0.134584	0.994	0.99	1	RFXAP	NK 1:4
VIM	0.00167958	-0.244927	0.86	0.857	1	RFXAP	NK 1:4
NCAPG	0.00168315	0.155694	0.776	0.722	1	RFXAP	NK 1:4
CENPA	0.0018083	0.126049	0.501	0.437	1	RFXAP	NK 1:4
TUBA1C	0.00189959	0.192356	0.943	0.936	1	RFXAP	NK 1:4
CDC25B	0.00194075	0.10193	0.758	0.662	1	RFXAP	NK 1:4
HMGB2	0.00200608	0.189544	0.979	0.973	1	RFXAP	NK 1:4
GTSE1	0.00215567	0.139611	0.743	0.663	1	RFXAP	NK 1:4
ERP29	0.00221889	-0.10066	0.982	0.984	1	RFXAP	NK 1:4
CCNB1	0.00225534	0.222785	0.788	0.724	1	RFXAP	NK 1:4
AURKA	0.00245972	0.141104	0.615	0.539	1	RFXAP	NK 1:4
MAD2L1	0.00257616	0.122243	0.946	0.919	1	RFXAP	NK 1:4
CDC20	0.00288558	0.162286	0.588	0.515	1	RFXAP	NK 1:4
SGO2	0.00333277	0.156335	0.746	0.682	1	RFXAP	NK 1:4
CKAP5	0.00366143	0.100294	0.758	0.697	1	RFXAP	NK 1:4
KNL1	0.00369843	0.112312	0.746	0.673	1	RFXAP	NK 1:4
XIST	0.00429954	0.141069	0.77	0.684	1	RFXAP	NK 1:4
UBE2S	0.00438593	0.180007	0.949	0.938	1	RFXAP	NK 1:4
CCNA2	0.00450686	0.133176	0.725	0.659	1	RFXAP	NK 1:4
CDCA3	0.00475234	0.127184	0.588	0.521	1	RFXAP	NK 1:4
CENPF	0.00503712	0.257847	0.83	0.794	1	RFXAP	NK 1:4
LAP3	0.00509359	0.107373	0.988	0.986	1	RFXAP	NK 1:4
CKS1B	0.00514941	0.164603	0.934	0.916	1	RFXAP	NK 1:4
CDC6	0.00559397	-0.109998	0.669	0.717	1	RFXAP	NK 1:4
MCM7	0.00587074	-0.1188	0.899	0.929	1	RFXAP	NK 1:4
CCNB2	0.00613904	0.127148	0.645	0.583	1	RFXAP	NK 1:4
SDF2L1	0.00619444	-0.11739	0.982	0.982	1	RFXAP	NK 1:4
CENPE	0.00634066	0.131233	0.687	0.617	1	RFXAP	NK 1:4
HMGB1	0.00782232	0.101323	0.997	0.997	1	RFXAP	NK 1:4
MKI67	0.00983305	0.147601	0.922	0.902	1	RFXAP	NK 1:4
SOX2	0.0105955	0.128686	0.603	0.521	1	RFXAP	NK 1:4
TPX2	0.0129085	0.135433	0.758	0.715	1	RFXAP	NK 1:4
HELLS	0.015228	-0.101384	0.869	0.903	1	RFXAP	NK 1:4
HMMR	0.0156235	0.149025	0.713	0.681	1	RFXAP	NK 1:4
ACTG1	0.0159634	0.157006	1	0.999	1	RFXAP	NK 1:4
HSP90AA1	0.0185576	0.109485	1	0.999	1	RFXAP	NK 1:4
BUB1	0.0191122	0.106436	0.83	0.783	1	RFXAP	NK 1:4
NUF2	0.019563	0.107884	0.737	0.699	1	RFXAP	NK 1:4
TNFRSF17	0.021141	-0.111612	0.994	0.996	1	RFXAP	NK 1:4
ASPM	0.0222586	0.181728	0.752	0.708	1	RFXAP	NK 1:4
KIF14	0.0236015	0.100724	0.594	0.517	1	RFXAP	NK 1:4
H2AFX	0.0270467	0.103855	0.809	0.801	1	RFXAP	NK 1:4
ARL6IP1	0.0285944	0.134695	0.767	0.755	1	RFXAP	NK 1:4
CKS2	0.0374998	0.140307	0.955	0.955	1	RFXAP	NK 1:4
HIST1H4C	0.0387439	0.224239	0.907	0.893	1	RFXAP	NK 1:4
TUBA1B	0.0452067	0.103409	1	0.998	1	RFXAP	NK 1:4
LGALS1	0.0531396	-0.196262	0.973	0.958	1	RFXAP	NK 1:4
CXCL10	0.0591252	0.159691	0.409	0.351	1	RFXAP	NK 1:4
HMGN2	0.0897787	0.102835	0.991	0.996	1	RFXAP	NK 1:4
DUSP5	0.133557	-0.127676	0.887	0.862	1	RFXAP	NK 1:4
CCL3L1	0.155904	-0.131172	0.403	0.437	1	RFXAP	NK 1:4
CCL3	0.205025	-0.156523	0.713	0.727	1	RFXAP	NK 1:4
MYC	0.298416	-0.135368	0.881	0.849	1	RFXAP	NK 1:4
HIST1H1C	0.529009	0.129506	0.725	0.72	1	RFXAP	NK 1:4
TIMP1	0.57026	-0.106066	0.806	0.765	1	RFXAP	NK 1:4
CCL4L2	0.939467	-0.168994	0.167	0.18	1	RFXAP	NK 1:4
HLA-B	1.65666e-58	-0.836734	1	1	3.66767e-54	NLRC5	NK 1:4
HLA-A	1.30817e-55	-0.782212	1	1	2.89615e-51	NLRC5	NK 1:4
HLA-C	1.09697e-47	-0.594622	1	1	2.42859e-43	NLRC5	NK 1:4
HLA-F	9.31932e-47	-0.635965	0.647	0.959	2.0632e-42	NLRC5	NK 1:4
B2M	2.62177e-33	-0.378985	1	1	5.80434e-29	NLRC5	NK 1:4
PSMB8	2.41443e-15	-0.273577	0.945	0.986	5.34531e-11	NLRC5	NK 1:4
PSMB9	2.24954e-14	-0.280107	1	0.996	4.98026e-10	NLRC5	NK 1:4
HLA-E	1.95135e-09	-0.243986	0.99	0.988	4.3201e-05	NLRC5	NK 1:4
PSMB8-AS1	1.37346e-08	-0.136844	0.415	0.604	0.00030407	NLRC5	NK 1:4
TAP1	7.41616e-08	-0.232212	0.979	0.993	0.00164186	NLRC5	NK 1:4
ATF4	1.95151e-05	0.143838	0.896	0.834	0.432044	NLRC5	NK 1:4
PDS5A	5.75529e-05	-0.11979	0.751	0.841	1	NLRC5	NK 1:4
BTN3A2	9.10963e-05	-0.122906	0.772	0.874	1	NLRC5	NK 1:4
ICAM3	0.000142102	0.143043	0.934	0.925	1	NLRC5	NK 1:4
SELENOW	0.000196339	0.136113	0.702	0.638	1	NLRC5	NK 1:4
MSMO1	0.000210384	-0.119872	0.595	0.697	1	NLRC5	NK 1:4
SH3TC1	0.000398372	-0.16883	0.329	0.453	1	NLRC5	NK 1:4
TIMP1	0.000508014	-0.209751	0.644	0.765	1	NLRC5	NK 1:4
FDFT1	0.000603611	-0.116277	0.678	0.768	1	NLRC5	NK 1:4
TXNDC12	0.00062739	0.109686	0.799	0.756	1	NLRC5	NK 1:4
XPO1	0.000678293	-0.1106	0.869	0.916	1	NLRC5	NK 1:4
KCMF1	0.000943211	0.102289	0.858	0.81	1	NLRC5	NK 1:4
HM13	0.00194662	0.110693	1	0.997	1	NLRC5	NK 1:4
B4GALT3	0.00205419	0.103773	0.965	0.947	1	NLRC5	NK 1:4
LAP3	0.00230947	0.112666	0.993	0.986	1	NLRC5	NK 1:4
CHMP4B	0.00305949	0.109698	0.997	0.997	1	NLRC5	NK 1:4
DUSP4	0.00423775	-0.109627	0.612	0.704	1	NLRC5	NK 1:4
LY96	0.00425608	0.108776	0.692	0.623	1	NLRC5	NK 1:4
GSTO1	0.00545349	0.115192	0.986	0.969	1	NLRC5	NK 1:4
GADD45B	0.00551644	-0.115297	0.896	0.939	1	NLRC5	NK 1:4
COMMD3	0.00562749	0.11322	0.99	0.97	1	NLRC5	NK 1:4
EID1	0.00665472	0.105766	0.983	0.98	1	NLRC5	NK 1:4
NPC2	0.0128728	0.100637	0.862	0.843	1	NLRC5	NK 1:4
PSAP	0.0210114	0.100353	0.969	0.949	1	NLRC5	NK 1:4
NEAT1	0.0335879	0.138922	1	0.995	1	NLRC5	NK 1:4
IRF1	0.04177	0.120997	0.965	0.968	1	NLRC5	NK 1:4
TPX2	0.0496208	0.109511	0.734	0.715	1	NLRC5	NK 1:4
MT-ND5	0.0555906	0.102287	1	0.999	1	NLRC5	NK 1:4
CDK1	0.0560876	0.1541	0.723	0.714	1	NLRC5	NK 1:4
ARL6IP1	0.0607113	0.116492	0.761	0.755	1	NLRC5	NK 1:4
UBE2C	0.076557	0.163276	0.702	0.678	1	NLRC5	NK 1:4
HMMR	0.0868752	0.116956	0.709	0.681	1	NLRC5	NK 1:4
CRYBB1	0.125888	-0.127592	0.827	0.854	1	NLRC5	NK 1:4
CCL3	0.143327	0.355627	0.713	0.727	1	NLRC5	NK 1:4
ISG20	0.190277	0.122855	0.983	0.985	1	NLRC5	NK 1:4
TOP2A	0.23109	0.116807	0.709	0.716	1	NLRC5	NK 1:4
LGALS1	0.353058	0.107866	0.948	0.958	1	NLRC5	NK 1:4
CCL3L1	0.387836	0.348471	0.439	0.437	1	NLRC5	NK 1:4
LINC01480	0.39317	0.114705	0.958	0.966	1	NLRC5	NK 1:4
CCL4L2	0.716411	-0.174736	0.183	0.18	1	NLRC5	NK 1:4
ARID4B	0.000188375	0.145105	0.943	0.907	1	RNF31	NK 1:4
PPP1CC	0.00040074	-0.119483	0.799	0.877	1	RNF31	NK 1:4
PMS1	0.000796201	0.104371	0.629	0.528	1	RNF31	NK 1:4
RARRES3	0.00095256	-0.146789	0.668	0.721	1	RNF31	NK 1:4
RNF213	0.00112153	-0.121056	0.755	0.817	1	RNF31	NK 1:4
CRIP1	0.00211228	-0.104621	0.472	0.557	1	RNF31	NK 1:4
MRPL40	0.00342155	-0.100959	0.93	0.958	1	RNF31	NK 1:4
MYO5A	0.00419289	-0.103501	0.721	0.78	1	RNF31	NK 1:4
NXPE3	0.00526585	0.117146	0.817	0.774	1	RNF31	NK 1:4
LPCAT1	0.0073018	0.102074	0.795	0.737	1	RNF31	NK 1:4
HIPK2	0.007308	0.101335	0.764	0.688	1	RNF31	NK 1:4
FTL	0.00785552	-0.144328	1	1	1	RNF31	NK 1:4
BPTF	0.00988365	-0.105744	0.904	0.914	1	RNF31	NK 1:4
RPS27L	0.0117099	-0.114474	0.978	0.99	1	RNF31	NK 1:4
BRIX1	0.0154899	0.104854	0.948	0.931	1	RNF31	NK 1:4
CRYBB1	0.016006	-0.2143	0.847	0.854	1	RNF31	NK 1:4
TK1	0.0210329	0.140694	0.852	0.807	1	RNF31	NK 1:4
PCP4	0.0365988	-0.117672	0.996	0.994	1	RNF31	NK 1:4
SYCP3	0.0449836	-0.117078	0.926	0.941	1	RNF31	NK 1:4
KLF2	0.0528568	0.201113	0.69	0.677	1	RNF31	NK 1:4
TXNIP	0.0539789	0.145978	0.891	0.862	1	RNF31	NK 1:4
JUND	0.0555928	0.110748	0.917	0.907	1	RNF31	NK 1:4
METTL7A	0.0615475	-0.108367	0.834	0.893	1	RNF31	NK 1:4
TAP1	0.0657456	-0.102435	0.983	0.993	1	RNF31	NK 1:4
H1FX	0.125016	-0.118894	1	0.996	1	RNF31	NK 1:4
CCL4L2	0.129727	-0.151868	0.258	0.18	1	RNF31	NK 1:4
CXCL9	0.187696	-0.125432	0.201	0.222	1	RNF31	NK 1:4
STAT1	0.20066	-0.104129	0.891	0.891	1	RNF31	NK 1:4
TIMP1	0.219187	-0.17919	0.769	0.765	1	RNF31	NK 1:4
CCL3	0.260638	-0.435992	0.734	0.727	1	RNF31	NK 1:4
UBE2C	0.382111	0.116372	0.699	0.678	1	RNF31	NK 1:4
B2M	5.57287e-32	-0.575839	1	1	1.23378e-27	STAT1	NK 1:4
STAT1	3.22165e-31	-0.704661	0.603	0.891	7.13242e-27	STAT1	NK 1:4
TAP1	1.21775e-26	-0.61003	0.861	0.993	2.69599e-22	STAT1	NK 1:4
HLA-A	8.53897e-25	-0.532297	1	1	1.89044e-20	STAT1	NK 1:4
HLA-B	8.55281e-25	-0.592132	0.995	1	1.89351e-20	STAT1	NK 1:4
HLA-C	1.68558e-21	-0.448812	0.99	1	3.73171e-17	STAT1	NK 1:4
PSMB9	3.50412e-21	-0.472959	0.943	0.996	7.75778e-17	STAT1	NK 1:4
HLA-F	1.16911e-20	-0.453967	0.732	0.959	2.58829e-16	STAT1	NK 1:4
GBP2	1.06569e-18	-0.150534	0.1	0.301	2.35933e-14	STAT1	NK 1:4
PSMB8	6.03934e-16	-0.336747	0.938	0.986	1.33705e-11	STAT1	NK 1:4
PSME2	6.3823e-15	-0.292108	0.995	1	1.41298e-10	STAT1	NK 1:4
HLA-E	1.93786e-13	-0.356333	0.967	0.988	4.29023e-09	STAT1	NK 1:4
LAP3	7.84891e-12	-0.309567	0.933	0.986	1.73767e-07	STAT1	NK 1:4
UBE2L6	1.60502e-11	-0.292925	0.828	0.935	3.55335e-07	STAT1	NK 1:4
RARRES3	5.17724e-11	-0.272128	0.488	0.721	1.14619e-06	STAT1	NK 1:4
AIM2	3.73527e-10	-0.236708	0.56	0.828	8.26952e-06	STAT1	NK 1:4
IRF1	3.956e-08	-0.302781	0.938	0.968	0.000875818	STAT1	NK 1:4
PARP14	5.5538e-08	-0.199839	0.522	0.708	0.00122956	STAT1	NK 1:4
ISG15	1.19498e-07	-0.170559	0.378	0.563	0.00264557	STAT1	NK 1:4
TMSB10	1.30102e-07	-0.225479	1	1	0.00288033	STAT1	NK 1:4
PSME1	1.49584e-07	-0.186877	0.986	0.999	0.00331163	STAT1	NK 1:4
HLA-DPB1	1.78228e-07	-0.26142	0.732	0.849	0.0039458	STAT1	NK 1:4
PPP1R12A	2.56725e-07	-0.252342	0.9	0.97	0.00568363	STAT1	NK 1:4
CD74	1.11467e-06	-0.234808	1	1	0.0246777	STAT1	NK 1:4
HLA-DPA1	1.73422e-06	-0.256318	0.928	0.971	0.0383938	STAT1	NK 1:4
GUK1	2.33159e-06	-0.137015	1	1	0.051619	STAT1	NK 1:4
HLA-DRA	2.83739e-06	-0.224922	1	0.998	0.062817	STAT1	NK 1:4
ECHDC1	3.32179e-06	-0.163554	0.823	0.912	0.073541	STAT1	NK 1:4
IFI35	5.71136e-06	-0.17171	0.684	0.82	0.126444	STAT1	NK 1:4
ARPC2	2.28339e-05	-0.12965	0.995	1	0.505519	STAT1	NK 1:4
HRASLS2	2.78529e-05	-0.134682	0.392	0.553	0.616634	STAT1	NK 1:4
TAP2	2.94444e-05	-0.138119	0.656	0.828	0.65187	STAT1	NK 1:4
TRIM69	3.18565e-05	-0.120373	0.416	0.581	0.705271	STAT1	NK 1:4
IL2RG	3.5699e-05	0.174783	0.976	0.945	0.790341	STAT1	NK 1:4
TMBIM6	8.23123e-05	0.115962	0.995	0.996	1	STAT1	NK 1:4
CALR	0.000105473	-0.156371	1	1	1	STAT1	NK 1:4
PDIA6	0.000110804	-0.121479	1	1	1	STAT1	NK 1:4
HLA-DMA	0.000132214	-0.151217	0.699	0.82	1	STAT1	NK 1:4
CST3	0.000138156	0.194127	0.962	0.952	1	STAT1	NK 1:4
SERINC3	0.000175813	0.149416	0.746	0.684	1	STAT1	NK 1:4
FARSA	0.000200118	-0.132178	0.799	0.869	1	STAT1	NK 1:4
TAPBPL	0.00021585	-0.123318	0.656	0.784	1	STAT1	NK 1:4
SMIM26	0.000233213	0.104949	0.976	0.943	1	STAT1	NK 1:4
TXN	0.000323452	-0.101345	1	1	1	STAT1	NK 1:4
HLA-DRB1	0.000358281	-0.223229	0.871	0.936	1	STAT1	NK 1:4
CD52	0.000418264	0.144913	0.636	0.535	1	STAT1	NK 1:4
DRAP1	0.00055916	-0.12518	0.976	0.989	1	STAT1	NK 1:4
LY96	0.000683682	0.133964	0.746	0.623	1	STAT1	NK 1:4
SH3TC1	0.00082053	-0.220737	0.397	0.453	1	STAT1	NK 1:4
MRPL55	0.000893331	-0.11454	0.933	0.98	1	STAT1	NK 1:4
PSMD12	0.000981691	-0.113561	0.852	0.924	1	STAT1	NK 1:4
CXCL9	0.000991324	-0.192657	0.134	0.222	1	STAT1	NK 1:4
GBP1	0.00120888	-0.15117	0.517	0.647	1	STAT1	NK 1:4
CD48	0.0012881	0.167793	0.99	0.991	1	STAT1	NK 1:4
USP48	0.00138346	-0.11638	0.833	0.906	1	STAT1	NK 1:4
CD38	0.00143296	-0.114793	0.627	0.694	1	STAT1	NK 1:4
IER5	0.0016105	0.17263	0.699	0.624	1	STAT1	NK 1:4
RNF213	0.00164989	-0.119528	0.722	0.817	1	STAT1	NK 1:4
GTF2F1	0.0017876	-0.100438	0.727	0.836	1	STAT1	NK 1:4
ECH1	0.0018122	0.1027	0.694	0.606	1	STAT1	NK 1:4
PSMB5	0.0018182	-0.108458	0.856	0.9	1	STAT1	NK 1:4
DESI1	0.00181857	-0.112655	0.789	0.875	1	STAT1	NK 1:4
CD59	0.00183486	0.146045	1	0.997	1	STAT1	NK 1:4
ARHGDIB	0.00184319	0.158912	0.995	0.999	1	STAT1	NK 1:4
PARP1	0.0019024	-0.102674	0.995	1	1	STAT1	NK 1:4
GADD45B	0.00231445	-0.14255	0.9	0.939	1	STAT1	NK 1:4
QTRT1	0.00253835	0.116122	0.689	0.631	1	STAT1	NK 1:4
HSP90B1	0.00257109	-0.127863	0.995	1	1	STAT1	NK 1:4
EPRS	0.00294625	-0.115255	0.957	0.981	1	STAT1	NK 1:4
ROMO1	0.00322443	0.101354	0.981	0.979	1	STAT1	NK 1:4
DEPTOR	0.00327194	-0.126034	0.871	0.928	1	STAT1	NK 1:4
IRF2	0.00342136	-0.10727	0.813	0.888	1	STAT1	NK 1:4
RNASEH2C	0.0034482	-0.102058	0.981	0.987	1	STAT1	NK 1:4
AQP3	0.00373204	0.157634	0.923	0.939	1	STAT1	NK 1:4
CBX5	0.00382743	-0.116805	0.9	0.904	1	STAT1	NK 1:4
TSTD1	0.00391715	0.126705	1	0.991	1	STAT1	NK 1:4
SLC25A5	0.00418985	-0.101736	0.99	0.998	1	STAT1	NK 1:4
RFC1	0.00433865	-0.111479	0.909	0.936	1	STAT1	NK 1:4
UPF3A	0.00469392	0.121888	0.9	0.877	1	STAT1	NK 1:4
SH3BGRL3	0.0047836	0.149869	0.995	0.998	1	STAT1	NK 1:4
HNRNPC	0.00486293	-0.100866	0.981	0.991	1	STAT1	NK 1:4
ICAM3	0.00490235	0.155022	0.909	0.925	1	STAT1	NK 1:4
GSTP1	0.00585503	0.105759	1	1	1	STAT1	NK 1:4
DNAJC4	0.00594229	0.106685	0.536	0.487	1	STAT1	NK 1:4
CMTR2	0.00634767	0.115087	0.584	0.522	1	STAT1	NK 1:4
SMCHD1	0.00667002	-0.103184	0.871	0.922	1	STAT1	NK 1:4
CYSLTR1	0.00671419	0.126036	0.656	0.628	1	STAT1	NK 1:4
IFNG-AS1	0.0068357	0.115218	0.947	0.898	1	STAT1	NK 1:4
MIR3142HG	0.00730799	0.110599	0.493	0.45	1	STAT1	NK 1:4
STMP1	0.00733813	0.104796	0.976	0.977	1	STAT1	NK 1:4
STK38L	0.00777338	-0.112492	0.813	0.885	1	STAT1	NK 1:4
GAS6	0.00790149	0.1577	0.995	0.994	1	STAT1	NK 1:4
BAG1	0.00813336	0.108913	0.967	0.959	1	STAT1	NK 1:4
EDEM1	0.00865832	0.11103	0.703	0.691	1	STAT1	NK 1:4
CHMP4B	0.00869758	0.119042	0.995	0.997	1	STAT1	NK 1:4
ISG20	0.00891754	-0.131869	0.971	0.985	1	STAT1	NK 1:4
VPS51	0.00922497	0.114481	0.914	0.902	1	STAT1	NK 1:4
JAKMIP2	0.00947721	0.100341	0.608	0.546	1	STAT1	NK 1:4
FAM107B	0.00948493	0.112103	0.89	0.884	1	STAT1	NK 1:4
PLEKHO1	0.00954282	0.129069	0.794	0.77	1	STAT1	NK 1:4
TUBB	0.00999553	-0.145548	0.962	0.987	1	STAT1	NK 1:4
ACTB	0.0103785	0.120544	1	1	1	STAT1	NK 1:4
BASP1	0.0109819	0.140088	0.804	0.781	1	STAT1	NK 1:4
TOP1	0.0112872	0.1151	0.981	0.987	1	STAT1	NK 1:4
STRAP	0.0119206	0.102106	0.99	0.986	1	STAT1	NK 1:4
ADA	0.0129124	0.106858	0.923	0.915	1	STAT1	NK 1:4
AP1S2	0.0138358	0.133824	0.89	0.893	1	STAT1	NK 1:4
MCM7	0.0138673	-0.132446	0.885	0.929	1	STAT1	NK 1:4
TSPAN31	0.0140275	0.109937	0.526	0.499	1	STAT1	NK 1:4
ST6GAL1	0.0147399	0.116871	0.895	0.878	1	STAT1	NK 1:4
ALKBH7	0.0147809	0.119756	0.933	0.935	1	STAT1	NK 1:4
BOD1L1	0.0160566	0.117299	0.904	0.884	1	STAT1	NK 1:4
ERN1	0.0168158	0.171483	0.77	0.757	1	STAT1	NK 1:4
RASGRP3	0.0197488	0.151301	0.785	0.773	1	STAT1	NK 1:4
ST8SIA4	0.0204492	0.118218	0.627	0.591	1	STAT1	NK 1:4
EIF4A2	0.0219546	0.167133	0.981	0.984	1	STAT1	NK 1:4
DUT	0.0233538	-0.121372	0.957	0.983	1	STAT1	NK 1:4
ARID5B	0.0235215	0.118561	0.694	0.677	1	STAT1	NK 1:4
TPST2	0.0256705	0.115658	0.952	0.958	1	STAT1	NK 1:4
GMFG	0.0268387	0.115775	0.986	0.993	1	STAT1	NK 1:4
MRPS26	0.0274211	0.101979	0.919	0.925	1	STAT1	NK 1:4
SELENOW	0.0292016	0.100101	0.646	0.638	1	STAT1	NK 1:4
ST3GAL6	0.0305525	0.102781	0.88	0.842	1	STAT1	NK 1:4
MZT2A	0.030758	0.108657	0.981	0.987	1	STAT1	NK 1:4
S100A11	0.0310301	0.114975	1	1	1	STAT1	NK 1:4
SNHG25	0.033915	0.13053	0.986	0.98	1	STAT1	NK 1:4
RSRP1	0.0346454	0.206076	0.876	0.872	1	STAT1	NK 1:4
LAMP5	0.0376612	0.258142	0.947	0.968	1	STAT1	NK 1:4
CADM1	0.0381947	0.110529	0.962	0.967	1	STAT1	NK 1:4
AHNAK	0.0393389	0.115673	0.325	0.29	1	STAT1	NK 1:4
SMIM10L1	0.0393551	0.103704	0.78	0.746	1	STAT1	NK 1:4
CDK14	0.0407883	0.105233	0.876	0.836	1	STAT1	NK 1:4
MCM6	0.0445691	-0.103202	0.694	0.754	1	STAT1	NK 1:4
ITM2C	0.0462355	0.128345	0.99	1	1	STAT1	NK 1:4
PRDX5	0.0465575	0.105413	0.986	0.987	1	STAT1	NK 1:4
TXNDC11	0.0491167	0.124761	0.995	0.994	1	STAT1	NK 1:4
COMMD6	0.0514787	0.101495	0.967	0.963	1	STAT1	NK 1:4
INSIG1	0.0527833	0.102827	0.833	0.806	1	STAT1	NK 1:4
TUBA1A	0.0570142	0.102871	0.22	0.181	1	STAT1	NK 1:4
RASSF4	0.059386	0.135896	0.809	0.826	1	STAT1	NK 1:4
GAS2	0.0594487	0.123497	0.722	0.69	1	STAT1	NK 1:4
ADAM8	0.0595449	0.136551	0.833	0.845	1	STAT1	NK 1:4
CCL3L1	0.0679919	0.408595	0.431	0.437	1	STAT1	NK 1:4
TMPRSS15	0.068245	0.118517	0.789	0.772	1	STAT1	NK 1:4
INPP4A	0.0699911	0.104272	0.847	0.865	1	STAT1	NK 1:4
PCLAF	0.0722528	-0.1065	0.813	0.865	1	STAT1	NK 1:4
CD9	0.0798941	0.109093	0.971	0.973	1	STAT1	NK 1:4
RGS1	0.0825731	0.103847	0.507	0.506	1	STAT1	NK 1:4
MYC	0.0918783	-0.127346	0.794	0.849	1	STAT1	NK 1:4
MAN2A1	0.0967568	0.116169	0.943	0.963	1	STAT1	NK 1:4
HSPA1B	0.104604	0.173395	0.522	0.536	1	STAT1	NK 1:4
CRYBB1	0.10861	-0.134636	0.813	0.854	1	STAT1	NK 1:4
MXD4	0.114635	0.102074	0.694	0.707	1	STAT1	NK 1:4
RRM2	0.136225	-0.120131	0.804	0.864	1	STAT1	NK 1:4
HIST1H4C	0.141626	-0.173675	0.856	0.893	1	STAT1	NK 1:4
AC243960.1	0.154797	0.10646	0.909	0.919	1	STAT1	NK 1:4
CCL3	0.155109	0.49249	0.684	0.727	1	STAT1	NK 1:4
NXPE3	0.174783	0.10009	0.751	0.774	1	STAT1	NK 1:4
BTG1	0.176569	0.123268	0.971	0.969	1	STAT1	NK 1:4
ACTG1	0.178136	0.142295	0.995	0.999	1	STAT1	NK 1:4
HBD	0.195065	0.162017	0.813	0.837	1	STAT1	NK 1:4
AC004687.1	0.202279	0.107663	0.933	0.925	1	STAT1	NK 1:4
CCNB1	0.207188	0.118427	0.742	0.724	1	STAT1	NK 1:4
PLCG2	0.285748	0.160316	0.273	0.291	1	STAT1	NK 1:4
PPP1R10	0.288438	0.112812	0.761	0.824	1	STAT1	NK 1:4
VIM	0.289417	0.189113	0.852	0.857	1	STAT1	NK 1:4
TIMP1	0.312365	0.104182	0.756	0.765	1	STAT1	NK 1:4
MTRNR2L8	0.365238	0.167283	0.852	0.875	1	STAT1	NK 1:4
CCL4L2	0.447914	-0.191242	0.139	0.18	1	STAT1	NK 1:4
MT-ND5	0.574326	0.130907	0.995	0.999	1	STAT1	NK 1:4
KLF2	0.602134	0.134902	0.608	0.677	1	STAT1	NK 1:4
LINC01480	0.7493	0.160865	0.919	0.966	1	STAT1	NK 1:4
HIST1H1C	0.790353	0.100724	0.689	0.72	1	STAT1	NK 1:4
ACTB	6.30211e-06	0.283609	1	1	0.139522	TRAF2	NK 1:4
CFL1	7.65816e-06	0.124405	1	1	0.169544	TRAF2	NK 1:4
JCHAIN	9.75102e-06	-0.333272	1	1	0.215878	TRAF2	NK 1:4
FLNA	5.58915e-05	0.268501	0.86	0.698	1	TRAF2	NK 1:4
B2M	8.34511e-05	-0.169792	1	1	1	TRAF2	NK 1:4
CAPZA2	9.83203e-05	0.220587	0.988	0.959	1	TRAF2	NK 1:4
GSTP1	0.000110816	0.242273	1	1	1	TRAF2	NK 1:4
PDK1	0.000136077	-0.224311	0.686	0.808	1	TRAF2	NK 1:4
DUSP5	0.000168147	-0.319721	0.802	0.862	1	TRAF2	NK 1:4
UNC13C	0.000244872	0.285107	0.826	0.737	1	TRAF2	NK 1:4
MCTS1	0.000305286	0.158366	1	0.971	1	TRAF2	NK 1:4
KHDRBS1	0.000312051	0.207981	1	0.958	1	TRAF2	NK 1:4
HSPA4L	0.000378078	0.20006	0.826	0.692	1	TRAF2	NK 1:4
ATP6V1G1	0.000423233	-0.155386	1	0.999	1	TRAF2	NK 1:4
ISG20	0.000436544	-0.300781	0.988	0.985	1	TRAF2	NK 1:4
PIK3C3	0.000468916	-0.114957	0.326	0.485	1	TRAF2	NK 1:4
ARHGDIB	0.00049507	0.20646	1	0.999	1	TRAF2	NK 1:4
DGAT1	0.000549831	-0.134926	0.535	0.632	1	TRAF2	NK 1:4
YWHAB	0.000599774	0.120172	1	0.995	1	TRAF2	NK 1:4
IL6R	0.000611481	-0.196785	0.767	0.849	1	TRAF2	NK 1:4
RASSF4	0.000644517	0.259677	0.942	0.826	1	TRAF2	NK 1:4
IL2RG	0.000741323	0.389807	0.965	0.945	1	TRAF2	NK 1:4
RTCB	0.000790448	0.154723	0.988	0.92	1	TRAF2	NK 1:4
ITGB7	0.000804214	-0.22627	1	1	1	TRAF2	NK 1:4
LHFPL2	0.00084268	0.168062	0.349	0.14	1	TRAF2	NK 1:4
CAPZB	0.000872469	0.120556	0.988	0.94	1	TRAF2	NK 1:4
ATP2C1	0.000899549	0.160979	0.802	0.617	1	TRAF2	NK 1:4
FAM122A	0.000900961	-0.107805	0.43	0.503	1	TRAF2	NK 1:4
UBE2I	0.000913533	0.141755	1	0.98	1	TRAF2	NK 1:4
TAPBPL	0.000951044	-0.168397	0.674	0.784	1	TRAF2	NK 1:4
HLA-F	0.000956668	-0.211532	0.942	0.959	1	TRAF2	NK 1:4
WIPI2	0.000988669	0.130802	0.93	0.824	1	TRAF2	NK 1:4
EHBP1L1	0.00107923	-0.123764	0.419	0.532	1	TRAF2	NK 1:4
TRIM28	0.00122988	0.117667	1	0.952	1	TRAF2	NK 1:4
ACTG1	0.00123611	0.349643	0.988	0.999	1	TRAF2	NK 1:4
CCL3	0.00123866	-0.64503	0.674	0.727	1	TRAF2	NK 1:4
PARK7	0.00126231	0.108355	1	0.998	1	TRAF2	NK 1:4
HLA-DQB1	0.00127546	0.220579	0.43	0.217	1	TRAF2	NK 1:4
CXorf21	0.00139391	0.222003	0.744	0.643	1	TRAF2	NK 1:4
DVL2	0.00145583	0.114401	0.547	0.338	1	TRAF2	NK 1:4
NPEPPS	0.00157325	0.159367	0.93	0.802	1	TRAF2	NK 1:4
ICOSLG	0.00157851	0.135125	0.488	0.303	1	TRAF2	NK 1:4
IFRD1	0.00161312	-0.102847	0.372	0.442	1	TRAF2	NK 1:4
EIF4A1	0.00169571	-0.191671	0.907	0.932	1	TRAF2	NK 1:4
TMEM59	0.00174928	-0.165208	1	0.997	1	TRAF2	NK 1:4
TCN2	0.00199997	-0.152262	0.512	0.641	1	TRAF2	NK 1:4
HLA-B	0.00211639	-0.183731	1	1	1	TRAF2	NK 1:4
DNAJC1	0.0023362	-0.208746	0.988	0.984	1	TRAF2	NK 1:4
DNAJC13	0.00236305	-0.108777	0.442	0.499	1	TRAF2	NK 1:4
LCP1	0.00238483	0.130885	1	0.97	1	TRAF2	NK 1:4
RGS1	0.00251064	0.432028	0.686	0.506	1	TRAF2	NK 1:4
HLA-C	0.00251341	-0.15907	1	1	1	TRAF2	NK 1:4
PEA15	0.00258699	0.136782	0.826	0.663	1	TRAF2	NK 1:4
PABPC4	0.00260214	-0.160002	1	1	1	TRAF2	NK 1:4
CD70	0.0026396	0.248831	0.895	0.784	1	TRAF2	NK 1:4
BIRC3	0.00264419	0.366163	0.872	0.826	1	TRAF2	NK 1:4
DDX27	0.0026629	0.132962	0.895	0.775	1	TRAF2	NK 1:4
NOP53	0.00277287	0.112508	0.953	0.841	1	TRAF2	NK 1:4
FTL	0.0030257	-0.244825	1	1	1	TRAF2	NK 1:4
DNAJA3	0.00311809	-0.123436	0.581	0.681	1	TRAF2	NK 1:4
SERPINE2	0.00319979	0.208123	0.756	0.69	1	TRAF2	NK 1:4
SPCS2	0.00335157	-0.153152	1	1	1	TRAF2	NK 1:4
CXCR4	0.00346526	0.221044	0.744	0.655	1	TRAF2	NK 1:4
CD44	0.00360601	-0.205408	0.977	0.979	1	TRAF2	NK 1:4
LETM1	0.00366526	0.131944	0.884	0.749	1	TRAF2	NK 1:4
HLA-DQA1	0.0037623	0.357577	0.221	0.038	1	TRAF2	NK 1:4
RBBP5	0.00386775	-0.108641	0.5	0.588	1	TRAF2	NK 1:4
AAGAB	0.00394955	0.102196	0.64	0.435	1	TRAF2	NK 1:4
TTC17	0.00403985	-0.105907	0.442	0.521	1	TRAF2	NK 1:4
BASP1	0.00405661	-0.176696	0.733	0.781	1	TRAF2	NK 1:4
LAMP5	0.00406314	-0.288795	0.942	0.968	1	TRAF2	NK 1:4
IER5	0.00417078	0.113479	0.779	0.624	1	TRAF2	NK 1:4
RAB3GAP2	0.00418467	0.175352	0.814	0.679	1	TRAF2	NK 1:4
NF2	0.00431337	-0.103121	0.442	0.547	1	TRAF2	NK 1:4
EP300	0.00431729	0.123876	0.826	0.711	1	TRAF2	NK 1:4
KIAA2013	0.00432909	-0.140649	0.674	0.795	1	TRAF2	NK 1:4
P2RY10	0.00440497	0.137601	0.837	0.674	1	TRAF2	NK 1:4
XBP1	0.00469424	-0.188872	1	0.999	1	TRAF2	NK 1:4
HLA-A	0.00480441	-0.164938	1	1	1	TRAF2	NK 1:4
PWP1	0.00483484	0.134583	0.942	0.851	1	TRAF2	NK 1:4
UTP25	0.00505978	-0.115999	0.5	0.557	1	TRAF2	NK 1:4
FNBP1	0.00517341	0.175745	0.674	0.569	1	TRAF2	NK 1:4
DNMT3A	0.00532607	0.106843	0.302	0.155	1	TRAF2	NK 1:4
LSM10	0.00538229	-0.148206	0.849	0.907	1	TRAF2	NK 1:4
XRN2	0.00540879	0.130217	0.942	0.92	1	TRAF2	NK 1:4
CCDC85B	0.00555651	-0.169409	0.953	0.963	1	TRAF2	NK 1:4
SYNGR2	0.00561971	0.107677	1	0.993	1	TRAF2	NK 1:4
PDXK	0.00593777	-0.155194	1	0.974	1	TRAF2	NK 1:4
CNN2	0.00597476	0.157956	0.872	0.775	1	TRAF2	NK 1:4
DPP7	0.00599187	-0.159647	0.907	0.925	1	TRAF2	NK 1:4
RAB27A	0.00602149	0.146512	0.884	0.784	1	TRAF2	NK 1:4
ATP2A3	0.0061394	-0.123839	0.663	0.683	1	TRAF2	NK 1:4
RANBP3	0.00637442	0.117175	0.767	0.62	1	TRAF2	NK 1:4
CYBA	0.00641263	-0.154573	1	1	1	TRAF2	NK 1:4
COQ2	0.00643101	-0.11982	0.674	0.673	1	TRAF2	NK 1:4
GLRX	0.00669878	-0.164726	0.93	0.974	1	TRAF2	NK 1:4
IFI35	0.00694102	-0.155047	0.802	0.82	1	TRAF2	NK 1:4
ERAP2	0.00698286	-0.135617	0.663	0.739	1	TRAF2	NK 1:4
NFKB2	0.00714108	0.12362	0.907	0.804	1	TRAF2	NK 1:4
SOD1	0.0072038	0.165521	1	1	1	TRAF2	NK 1:4
NUP62	0.00722823	-0.139213	0.802	0.87	1	TRAF2	NK 1:4
COMMD5	0.00731316	0.110757	0.837	0.677	1	TRAF2	NK 1:4
TPM4	0.00739266	0.115779	0.977	0.953	1	TRAF2	NK 1:4
UBR2	0.00764679	0.117693	0.616	0.445	1	TRAF2	NK 1:4
EIF5AL1	0.00768683	0.135561	0.744	0.596	1	TRAF2	NK 1:4
GRPEL1	0.00769054	0.104627	0.919	0.861	1	TRAF2	NK 1:4
TOX2	0.00771124	0.120271	0.64	0.462	1	TRAF2	NK 1:4
FBH1	0.00789821	-0.128162	0.64	0.667	1	TRAF2	NK 1:4
PPP1R12A	0.00794328	-0.203959	0.942	0.97	1	TRAF2	NK 1:4
RELB	0.00824231	0.116324	0.779	0.636	1	TRAF2	NK 1:4
SSBP1	0.00832684	0.107373	1	0.999	1	TRAF2	NK 1:4
IVNS1ABP	0.00836479	0.115389	0.733	0.577	1	TRAF2	NK 1:4
UBE2J1	0.0084187	-0.142501	0.988	0.996	1	TRAF2	NK 1:4
NCF1	0.00845224	-0.119629	0.651	0.684	1	TRAF2	NK 1:4
SLC25A42	0.00851175	-0.10262	0.453	0.539	1	TRAF2	NK 1:4
SMDT1	0.00862036	-0.152498	0.953	0.986	1	TRAF2	NK 1:4
IGFBP7	0.00865346	0.257961	0.593	0.503	1	TRAF2	NK 1:4
MID1IP1	0.00873937	0.171458	0.64	0.513	1	TRAF2	NK 1:4
ZFAS1	0.00884784	0.135558	0.93	0.829	1	TRAF2	NK 1:4
DENND4A	0.00888274	0.126645	0.663	0.529	1	TRAF2	NK 1:4
ITGAL	0.00893938	0.106592	0.535	0.388	1	TRAF2	NK 1:4
CBX1	0.00896036	0.108688	0.895	0.803	1	TRAF2	NK 1:4
RNF145	0.00902705	-0.108907	0.605	0.638	1	TRAF2	NK 1:4
CLGN	0.00940748	0.128207	0.372	0.268	1	TRAF2	NK 1:4
ACAD9	0.0095833	-0.100953	0.512	0.615	1	TRAF2	NK 1:4
CHMP2B	0.0096748	-0.121812	0.651	0.738	1	TRAF2	NK 1:4
TTN	0.00986859	0.160578	0.244	0.113	1	TRAF2	NK 1:4
UBQLN1	0.00991054	0.123607	0.872	0.828	1	TRAF2	NK 1:4
AMZ2	0.010073	0.105179	0.767	0.609	1	TRAF2	NK 1:4
TOB1	0.0102543	0.108314	0.64	0.479	1	TRAF2	NK 1:4
ZNF267	0.0103753	0.158222	0.802	0.697	1	TRAF2	NK 1:4
SH3BP5L	0.0105113	0.11445	0.488	0.355	1	TRAF2	NK 1:4
TRIOBP	0.0106481	-0.105973	0.512	0.572	1	TRAF2	NK 1:4
MZB1	0.010894	-0.149148	1	1	1	TRAF2	NK 1:4
LINC01480	0.0112012	-0.230429	0.93	0.966	1	TRAF2	NK 1:4
CHMP5	0.0112897	0.139998	0.907	0.84	1	TRAF2	NK 1:4
SIL1	0.0116288	-0.119804	0.581	0.671	1	TRAF2	NK 1:4
BMP2K	0.0118097	0.135298	0.395	0.296	1	TRAF2	NK 1:4
SLC39A3	0.0118261	-0.135135	0.826	0.874	1	TRAF2	NK 1:4
RNF19B	0.0120019	0.108282	0.349	0.196	1	TRAF2	NK 1:4
CXCL10	0.0120928	0.320065	0.43	0.351	1	TRAF2	NK 1:4
RRS1	0.0126474	-0.157153	0.674	0.749	1	TRAF2	NK 1:4
MYB	0.0129832	0.180939	0.709	0.604	1	TRAF2	NK 1:4
TAF1D	0.0131741	-0.146635	0.93	0.978	1	TRAF2	NK 1:4
ARNTL2	0.013428	0.143474	0.686	0.509	1	TRAF2	NK 1:4
HDGF	0.0134767	0.133557	0.988	0.975	1	TRAF2	NK 1:4
CCDC43	0.0136311	-0.109953	0.663	0.7	1	TRAF2	NK 1:4
EXOSC10	0.013741	0.110838	0.733	0.603	1	TRAF2	NK 1:4
BRD4	0.0138285	0.123935	0.895	0.856	1	TRAF2	NK 1:4
IDH3A	0.0139428	0.105277	0.86	0.724	1	TRAF2	NK 1:4
CD53	0.0139891	-0.136789	0.756	0.807	1	TRAF2	NK 1:4
CPEB4	0.0141381	-0.146608	0.814	0.882	1	TRAF2	NK 1:4
SVIP	0.0141983	-0.140497	1	0.999	1	TRAF2	NK 1:4
HDGFL2	0.014501	-0.114213	0.744	0.773	1	TRAF2	NK 1:4
ICAM2	0.0145296	-0.116734	0.64	0.719	1	TRAF2	NK 1:4
SDHAF2	0.0148461	0.102318	0.826	0.7	1	TRAF2	NK 1:4
PFDN4	0.0148461	0.122663	0.977	0.95	1	TRAF2	NK 1:4
FAS	0.0148516	0.116374	0.442	0.314	1	TRAF2	NK 1:4
CCND2	0.0148808	0.12762	1	0.995	1	TRAF2	NK 1:4
ARMC1	0.0149057	0.106041	0.872	0.788	1	TRAF2	NK 1:4
TNIP2	0.0149386	0.148374	0.779	0.706	1	TRAF2	NK 1:4
ZBP1	0.015212	-0.138741	0.651	0.763	1	TRAF2	NK 1:4
TMX4	0.0153413	0.123189	0.872	0.784	1	TRAF2	NK 1:4
TAP1	0.0155961	-0.166604	1	0.993	1	TRAF2	NK 1:4
RAB3B	0.0156036	0.121352	0.57	0.453	1	TRAF2	NK 1:4
SCAMP2	0.0156039	-0.11953	0.767	0.78	1	TRAF2	NK 1:4
SH2D3A	0.0156357	-0.128946	0.593	0.673	1	TRAF2	NK 1:4
ACO2	0.0158756	-0.126242	0.884	0.898	1	TRAF2	NK 1:4
THAP5	0.0161158	0.10021	0.86	0.775	1	TRAF2	NK 1:4
SDCBP	0.0161321	0.105626	0.779	0.648	1	TRAF2	NK 1:4
GCHFR	0.0165475	0.102245	0.372	0.226	1	TRAF2	NK 1:4
MED29	0.0169408	-0.103275	0.605	0.615	1	TRAF2	NK 1:4
FAM117A	0.0170319	0.111845	0.593	0.457	1	TRAF2	NK 1:4
RASAL3	0.0172807	-0.106849	0.581	0.659	1	TRAF2	NK 1:4
SEPT11	0.0173247	0.103033	0.919	0.832	1	TRAF2	NK 1:4
TXNDC11	0.0174145	-0.168584	1	0.994	1	TRAF2	NK 1:4
UIMC1	0.0175022	-0.103166	0.593	0.679	1	TRAF2	NK 1:4
JMY	0.0175832	0.112332	0.465	0.354	1	TRAF2	NK 1:4
MVP	0.0175915	-0.108999	0.581	0.647	1	TRAF2	NK 1:4
MRPS21	0.0176036	-0.12842	0.977	0.996	1	TRAF2	NK 1:4
PPP1R2	0.0178992	-0.131822	0.93	0.935	1	TRAF2	NK 1:4
PFDN6	0.0179117	-0.132604	0.942	0.958	1	TRAF2	NK 1:4
KLF3	0.0179483	0.111973	0.709	0.602	1	TRAF2	NK 1:4
IGLL5	0.0179542	-0.151777	1	0.999	1	TRAF2	NK 1:4
NUDC	0.0181166	0.113122	1	0.983	1	TRAF2	NK 1:4
TSC22D3	0.0185514	0.131807	0.384	0.277	1	TRAF2	NK 1:4
C9orf16	0.0187552	-0.141548	0.988	0.985	1	TRAF2	NK 1:4
RHOA	0.0189423	0.116634	1	0.99	1	TRAF2	NK 1:4
MAPK1	0.0189818	-0.100151	0.581	0.654	1	TRAF2	NK 1:4
CCL4	0.0190168	-0.117982	0.174	0.252	1	TRAF2	NK 1:4
AHCY	0.019257	0.107482	0.919	0.816	1	TRAF2	NK 1:4
HSP90B1	0.0195434	0.171097	1	1	1	TRAF2	NK 1:4
N4BP2L2	0.0196858	-0.129439	0.779	0.839	1	TRAF2	NK 1:4
RPA2	0.0197796	0.121881	0.872	0.796	1	TRAF2	NK 1:4
SLK	0.0199306	0.100973	0.826	0.731	1	TRAF2	NK 1:4
SQOR	0.0200634	-0.110486	0.744	0.727	1	TRAF2	NK 1:4
DOCK10	0.0213357	0.151185	0.686	0.569	1	TRAF2	NK 1:4
MRPL3	0.0213363	-0.132414	0.977	0.964	1	TRAF2	NK 1:4
GOPC	0.0217764	-0.116965	0.744	0.787	1	TRAF2	NK 1:4
DERL3	0.0219143	-0.184724	0.953	0.953	1	TRAF2	NK 1:4
NFKB1	0.0220307	0.10053	0.802	0.699	1	TRAF2	NK 1:4
RPL22L1	0.0222222	-0.134139	0.942	0.932	1	TRAF2	NK 1:4
SNHG9	0.0223755	-0.129452	0.814	0.857	1	TRAF2	NK 1:4
ANK3	0.0225741	0.103016	0.442	0.321	1	TRAF2	NK 1:4
FKBP11	0.0226139	-0.144489	0.965	0.971	1	TRAF2	NK 1:4
ANKRD13C	0.0227194	0.108965	0.593	0.52	1	TRAF2	NK 1:4
IFI27L1	0.0229603	-0.103353	0.593	0.652	1	TRAF2	NK 1:4
ZNF33B	0.0232221	0.12531	0.57	0.381	1	TRAF2	NK 1:4
MSH2	0.02326	0.130803	0.86	0.707	1	TRAF2	NK 1:4
IMP4	0.023428	-0.126072	0.907	0.901	1	TRAF2	NK 1:4
ERGIC2	0.0237717	-0.118925	0.965	0.978	1	TRAF2	NK 1:4
HIF1A	0.0240461	0.101573	0.488	0.343	1	TRAF2	NK 1:4
CD38	0.024082	-0.119541	0.616	0.694	1	TRAF2	NK 1:4
POU2AF1	0.024258	0.101694	0.953	0.896	1	TRAF2	NK 1:4
KRIT1	0.0245361	0.107598	0.767	0.631	1	TRAF2	NK 1:4
USP16	0.0248532	0.121157	0.965	0.932	1	TRAF2	NK 1:4
SLC38A5	0.025141	-0.133542	0.953	0.947	1	TRAF2	NK 1:4
HDLBP	0.0251978	-0.125532	0.733	0.78	1	TRAF2	NK 1:4
TAPBP	0.0252972	-0.124032	0.988	0.994	1	TRAF2	NK 1:4
ACTL6A	0.0258859	0.107884	0.965	0.922	1	TRAF2	NK 1:4
AC004130.1	0.0259535	-0.101969	0.43	0.537	1	TRAF2	NK 1:4
DDX46	0.0263268	0.108738	1	0.99	1	TRAF2	NK 1:4
TNFRSF17	0.0266282	-0.179285	1	0.996	1	TRAF2	NK 1:4
ANP32A	0.0268057	0.11263	1	0.979	1	TRAF2	NK 1:4
SEC11A	0.0268139	-0.121615	0.988	0.988	1	TRAF2	NK 1:4
CDK6	0.0268662	0.16094	0.942	0.928	1	TRAF2	NK 1:4
ZNF706	0.0269918	-0.127706	0.942	0.938	1	TRAF2	NK 1:4
CCDC86	0.0274447	-0.137869	0.744	0.795	1	TRAF2	NK 1:4
PRDX1	0.027455	0.109002	1	1	1	TRAF2	NK 1:4
COPE	0.0275221	-0.103941	1	1	1	TRAF2	NK 1:4
USP34	0.0277074	0.115979	0.872	0.762	1	TRAF2	NK 1:4
APOL2	0.0279268	-0.122401	0.744	0.816	1	TRAF2	NK 1:4
RBM15B	0.0282736	0.112402	0.767	0.654	1	TRAF2	NK 1:4
PRRC2C	0.0283092	0.10999	1	0.997	1	TRAF2	NK 1:4
MCM4	0.0287441	0.208982	0.919	0.869	1	TRAF2	NK 1:4
RASGRP3	0.0290751	0.199662	0.86	0.773	1	TRAF2	NK 1:4
IFIH1	0.0291071	0.101746	0.779	0.644	1	TRAF2	NK 1:4
METTL7A	0.029174	-0.201974	0.872	0.893	1	TRAF2	NK 1:4
HES6	0.0294659	0.238412	0.837	0.76	1	TRAF2	NK 1:4
GPX4	0.0299628	0.155385	1	0.998	1	TRAF2	NK 1:4
NNT-AS1	0.0309081	0.125225	0.709	0.615	1	TRAF2	NK 1:4
RPS6KA3	0.0314548	0.101192	0.663	0.542	1	TRAF2	NK 1:4
RABAC1	0.0316899	-0.176671	0.872	0.891	1	TRAF2	NK 1:4
ALKBH5	0.0322328	0.105642	0.814	0.731	1	TRAF2	NK 1:4
SPCS1	0.0322539	-0.100201	1	1	1	TRAF2	NK 1:4
SRRM1	0.0323482	-0.11944	0.965	0.994	1	TRAF2	NK 1:4
USP47	0.0325676	0.110009	0.849	0.767	1	TRAF2	NK 1:4
SNRPN	0.0326944	-0.116143	0.674	0.676	1	TRAF2	NK 1:4
PSMB9	0.0328777	-0.123024	1	0.996	1	TRAF2	NK 1:4
EXOSC4	0.032951	-0.10985	0.756	0.772	1	TRAF2	NK 1:4
KDM4B	0.0336714	0.106166	0.57	0.466	1	TRAF2	NK 1:4
NUP37	0.0336917	0.10643	0.779	0.717	1	TRAF2	NK 1:4
SARAF	0.0345695	-0.114599	0.988	0.98	1	TRAF2	NK 1:4
REPIN1	0.0348085	0.105744	0.965	0.909	1	TRAF2	NK 1:4
ANXA2	0.0351667	-0.142362	0.942	0.956	1	TRAF2	NK 1:4
C11orf1	0.0353807	-0.101562	0.651	0.638	1	TRAF2	NK 1:4
DPM1	0.0367119	0.109864	0.93	0.873	1	TRAF2	NK 1:4
PRKCSH	0.0375218	-0.108787	0.86	0.842	1	TRAF2	NK 1:4
APP	0.0375913	-0.109024	0.814	0.848	1	TRAF2	NK 1:4
HMGN5	0.037897	0.11376	0.86	0.785	1	TRAF2	NK 1:4
RER1	0.0384733	-0.11385	0.953	0.974	1	TRAF2	NK 1:4
CENPC	0.0388005	0.125801	0.721	0.663	1	TRAF2	NK 1:4
LY96	0.0412656	0.139753	0.733	0.623	1	TRAF2	NK 1:4
HLA-DMA	0.0412986	0.150163	0.872	0.82	1	TRAF2	NK 1:4
MLF2	0.0413063	0.101545	0.942	0.913	1	TRAF2	NK 1:4
CCL3L1	0.0414772	-0.264169	0.302	0.437	1	TRAF2	NK 1:4
CENPA	0.0419667	0.153036	0.5	0.437	1	TRAF2	NK 1:4
NFKBIA	0.0425572	0.168283	0.756	0.666	1	TRAF2	NK 1:4
USP8	0.0429573	-0.107428	0.733	0.742	1	TRAF2	NK 1:4
CMTM6	0.0430768	0.140152	0.872	0.83	1	TRAF2	NK 1:4
LRRFIP1	0.0433406	0.124349	0.988	0.966	1	TRAF2	NK 1:4
GADD45B	0.0437734	-0.152045	0.907	0.939	1	TRAF2	NK 1:4
ATP5ME	0.0443164	0.138915	0.965	0.962	1	TRAF2	NK 1:4
PAIP2	0.0443652	-0.117557	0.919	0.959	1	TRAF2	NK 1:4
TRIM47	0.0444659	-0.112952	0.826	0.862	1	TRAF2	NK 1:4
CISD3	0.0446398	-0.114835	0.93	0.947	1	TRAF2	NK 1:4
RECQL	0.0448243	-0.11625	0.791	0.809	1	TRAF2	NK 1:4
ARPC5	0.0451791	0.116727	1	1	1	TRAF2	NK 1:4
SFXN4	0.0452033	-0.102187	0.733	0.735	1	TRAF2	NK 1:4
SLC16A1-AS1	0.045394	-0.103046	0.616	0.667	1	TRAF2	NK 1:4
LINC00467	0.0455738	-0.102251	0.628	0.677	1	TRAF2	NK 1:4
RRP1B	0.0456682	-0.132332	0.942	0.959	1	TRAF2	NK 1:4
IDH2	0.0457518	-0.140422	1	0.987	1	TRAF2	NK 1:4
PNN	0.0462006	-0.126183	0.953	0.954	1	TRAF2	NK 1:4
DNAJB9	0.0465917	-0.155626	0.872	0.888	1	TRAF2	NK 1:4
TCF4	0.0466418	0.133025	0.988	0.916	1	TRAF2	NK 1:4
TPD52	0.0468868	-0.124702	0.942	0.962	1	TRAF2	NK 1:4
RRBP1	0.0478479	-0.153489	0.965	0.97	1	TRAF2	NK 1:4
ITM2A	0.0478875	0.120415	0.837	0.769	1	TRAF2	NK 1:4
SYNRG	0.0478897	-0.101611	0.767	0.768	1	TRAF2	NK 1:4
RALY	0.0480555	0.105295	0.988	0.985	1	TRAF2	NK 1:4
NAP1L4	0.0488027	-0.100192	1	0.987	1	TRAF2	NK 1:4
G3BP2	0.0489958	0.132042	0.953	0.942	1	TRAF2	NK 1:4
NEAT1	0.0492861	-0.218564	0.988	0.995	1	TRAF2	NK 1:4
TRIM44	0.0503004	0.112086	0.814	0.724	1	TRAF2	NK 1:4
WDR3	0.0519582	0.119881	0.663	0.576	1	TRAF2	NK 1:4
HSH2D	0.0541547	0.112336	0.942	0.922	1	TRAF2	NK 1:4
SCPEP1	0.0542821	-0.112514	1	0.998	1	TRAF2	NK 1:4
BIN2	0.0544147	-0.10303	0.814	0.838	1	TRAF2	NK 1:4
C19orf48	0.054694	0.125795	0.919	0.856	1	TRAF2	NK 1:4
SLAIN1	0.0548426	0.114829	0.698	0.615	1	TRAF2	NK 1:4
RPS2	0.0556023	0.104377	1	1	1	TRAF2	NK 1:4
SRP72	0.0563274	-0.101525	0.942	0.964	1	TRAF2	NK 1:4
APPL2	0.0576761	0.111127	0.384	0.274	1	TRAF2	NK 1:4
SRPRB	0.0577941	-0.110779	0.93	0.938	1	TRAF2	NK 1:4
PLGRKT	0.0596452	0.103155	0.779	0.705	1	TRAF2	NK 1:4
CHCHD10	0.060079	-0.112065	1	0.999	1	TRAF2	NK 1:4
SSR2	0.0604486	-0.114006	1	1	1	TRAF2	NK 1:4
DESI1	0.0606898	-0.105475	0.872	0.875	1	TRAF2	NK 1:4
WDR74	0.0612895	-0.111447	0.86	0.882	1	TRAF2	NK 1:4
MRPL17	0.0621197	-0.106586	0.919	0.932	1	TRAF2	NK 1:4
PITPNB	0.0625336	-0.107372	0.814	0.848	1	TRAF2	NK 1:4
ASAH1	0.0633797	-0.104835	0.837	0.866	1	TRAF2	NK 1:4
CCL4L2	0.064881	-0.230355	0.14	0.18	1	TRAF2	NK 1:4
TMPO	0.0651717	0.144515	0.965	0.945	1	TRAF2	NK 1:4
HERC5	0.0661485	-0.115402	0.744	0.8	1	TRAF2	NK 1:4
SMC6	0.06663	0.109335	0.826	0.72	1	TRAF2	NK 1:4
DPYSL2	0.066736	0.101478	0.872	0.792	1	TRAF2	NK 1:4
TMEM109	0.0670197	-0.117083	1	0.969	1	TRAF2	NK 1:4
CHAF1B	0.0674327	0.104042	0.593	0.506	1	TRAF2	NK 1:4
SPINK2	0.0676779	-0.150875	0.767	0.76	1	TRAF2	NK 1:4
UPF3A	0.0679228	0.100053	0.93	0.877	1	TRAF2	NK 1:4
PBXIP1	0.0690998	-0.163346	0.988	0.958	1	TRAF2	NK 1:4
HLA-E	0.0695934	-0.113299	0.977	0.988	1	TRAF2	NK 1:4
RHOH	0.0700145	0.11547	0.872	0.836	1	TRAF2	NK 1:4
RBM38	0.0703114	-0.110673	0.86	0.873	1	TRAF2	NK 1:4
ZNF593	0.0703681	-0.117128	0.988	0.942	1	TRAF2	NK 1:4
TRIM24	0.0711894	0.104919	0.767	0.686	1	TRAF2	NK 1:4
BDP1	0.072262	-0.107247	0.837	0.874	1	TRAF2	NK 1:4
ANXA7	0.0725304	0.124855	0.93	0.928	1	TRAF2	NK 1:4
CAST	0.0735343	-0.122478	0.919	0.918	1	TRAF2	NK 1:4
SUMO3	0.0753225	0.104857	0.977	0.977	1	TRAF2	NK 1:4
ADAM10	0.0755662	-0.104176	0.86	0.828	1	TRAF2	NK 1:4
SEC11C	0.0761986	-0.102948	1	1	1	TRAF2	NK 1:4
OSTF1	0.0767887	-0.100324	0.837	0.799	1	TRAF2	NK 1:4
GAS6	0.07725	-0.121481	0.988	0.994	1	TRAF2	NK 1:4
MCM2	0.0780539	0.111202	0.733	0.67	1	TRAF2	NK 1:4
NUCB2	0.0791562	0.118205	0.767	0.662	1	TRAF2	NK 1:4
TAF11	0.0800406	0.114002	0.814	0.761	1	TRAF2	NK 1:4
C11orf96	0.0808172	-0.138074	0.407	0.392	1	TRAF2	NK 1:4
WNT5B	0.0833585	0.171066	0.895	0.86	1	TRAF2	NK 1:4
KNOP1	0.0859859	0.112364	0.849	0.822	1	TRAF2	NK 1:4
STK17A	0.08967	0.106611	0.919	0.888	1	TRAF2	NK 1:4
KLF2	0.0900542	0.11905	0.756	0.677	1	TRAF2	NK 1:4
STK17B	0.0917521	-0.110263	0.884	0.924	1	TRAF2	NK 1:4
CDV3	0.0950184	-0.110675	1	0.997	1	TRAF2	NK 1:4
NTMT1	0.0970545	0.110075	0.919	0.898	1	TRAF2	NK 1:4
GTF2I	0.0983092	0.103852	0.953	0.93	1	TRAF2	NK 1:4
WDR76	0.100184	0.156068	0.733	0.709	1	TRAF2	NK 1:4
TCF19	0.101193	-0.107127	0.733	0.755	1	TRAF2	NK 1:4
TMA16	0.104129	0.102469	0.907	0.893	1	TRAF2	NK 1:4
SMIM37	0.105552	-0.10269	0.953	0.949	1	TRAF2	NK 1:4
MAZ	0.106119	-0.105942	0.988	0.982	1	TRAF2	NK 1:4
MALAT1	0.107644	-0.118721	1	0.999	1	TRAF2	NK 1:4
SEMA4A	0.109547	-0.110378	0.988	0.979	1	TRAF2	NK 1:4
HP1BP3	0.109584	0.101412	0.965	0.945	1	TRAF2	NK 1:4
ILKAP	0.110695	0.100723	0.791	0.736	1	TRAF2	NK 1:4
HLA-DPA1	0.112976	0.148186	0.977	0.971	1	TRAF2	NK 1:4
CHAF1A	0.123396	0.106477	0.93	0.89	1	TRAF2	NK 1:4
IGFBP3	0.123582	0.276241	0.233	0.194	1	TRAF2	NK 1:4
HSPB1	0.125669	0.10033	0.698	0.599	1	TRAF2	NK 1:4
RARRES3	0.127272	-0.112501	0.721	0.721	1	TRAF2	NK 1:4
AP1S2	0.130722	0.126032	0.907	0.893	1	TRAF2	NK 1:4
SOX2	0.136013	0.142153	0.535	0.521	1	TRAF2	NK 1:4
H2AFX	0.145021	-0.113635	0.744	0.801	1	TRAF2	NK 1:4
HERPUD1	0.145414	-0.119385	1	0.999	1	TRAF2	NK 1:4
MANF	0.146818	-0.115628	0.988	0.984	1	TRAF2	NK 1:4
KPNA2	0.146996	0.137681	0.919	0.884	1	TRAF2	NK 1:4
PCNA	0.151037	0.159467	1	0.926	1	TRAF2	NK 1:4
CDKN1B	0.168686	0.100987	0.872	0.85	1	TRAF2	NK 1:4
BUB1	0.171776	0.100619	0.837	0.783	1	TRAF2	NK 1:4
AKR7A2	0.180267	0.103108	0.86	0.794	1	TRAF2	NK 1:4
TROAP	0.181183	0.104825	0.663	0.623	1	TRAF2	NK 1:4
NUF2	0.195423	0.104933	0.767	0.699	1	TRAF2	NK 1:4
ABHD5	0.202826	0.102021	0.709	0.598	1	TRAF2	NK 1:4
SDF2L1	0.207393	-0.116961	1	0.982	1	TRAF2	NK 1:4
MDM2	0.218955	-0.117468	0.93	0.94	1	TRAF2	NK 1:4
CTHRC1	0.231285	0.115972	0.756	0.706	1	TRAF2	NK 1:4
TXNIP	0.232741	-0.12579	0.814	0.862	1	TRAF2	NK 1:4
GTSE1	0.242897	0.103507	0.721	0.663	1	TRAF2	NK 1:4
AURKA	0.247371	0.126091	0.57	0.539	1	TRAF2	NK 1:4
HLA-DRB1	0.250344	0.483549	0.919	0.936	1	TRAF2	NK 1:4
MT-ND5	0.255595	0.149959	1	0.999	1	TRAF2	NK 1:4
TOP2A	0.268328	0.217439	0.767	0.716	1	TRAF2	NK 1:4
LGALS1	0.294101	-0.147463	0.953	0.958	1	TRAF2	NK 1:4
PLK1	0.309062	0.110385	0.5	0.498	1	TRAF2	NK 1:4
FAM111A	0.326617	-0.102415	0.779	0.744	1	TRAF2	NK 1:4
CLSPN	0.345408	0.102404	0.849	0.797	1	TRAF2	NK 1:4
SYCP3	0.346056	0.129684	0.977	0.941	1	TRAF2	NK 1:4
KMT2E	0.388134	0.110152	0.907	0.907	1	TRAF2	NK 1:4
MARCKS	0.424109	0.107681	0.86	0.827	1	TRAF2	NK 1:4
CCNB1	0.45761	0.111622	0.779	0.724	1	TRAF2	NK 1:4
FAM111B	0.492396	0.117283	0.872	0.871	1	TRAF2	NK 1:4
CENPF	0.495486	0.170272	0.802	0.794	1	TRAF2	NK 1:4
HLA-DRA	0.593094	0.265301	1	0.998	1	TRAF2	NK 1:4
ASPM	0.665983	0.152726	0.663	0.708	1	TRAF2	NK 1:4
MYC	0.721578	-0.171112	0.895	0.849	1	TRAF2	NK 1:4
TIMP1	0.873754	-0.11282	0.849	0.765	1	TRAF2	NK 1:4
ODC1	5.01917e-08	-0.118018	0.999	0.999	0.00111119	AEBP2	no NK
MGST1	5.16119e-07	-0.119402	0.429	0.531	0.0114264	AEBP2	no NK
HIST1H1C	2.06051e-05	0.345283	0.682	0.649	0.456175	AEBP2	no NK
SUPT16H	2.30966e-05	-0.107802	0.933	0.953	0.511336	AEBP2	no NK
LYAR	3.81819e-05	-0.103216	0.801	0.861	0.845309	AEBP2	no NK
EMP3	6.21112e-05	0.151659	0.748	0.709	1	AEBP2	no NK
MYL12B	6.35873e-05	0.105503	0.947	0.931	1	AEBP2	no NK
AP1S2	0.000123117	0.110573	0.88	0.856	1	AEBP2	no NK
SH3TC1	0.000161532	-0.157813	0.359	0.425	1	AEBP2	no NK
ZFP36L2	0.000549717	-0.102702	0.822	0.87	1	AEBP2	no NK
LINC01480	0.00105172	0.234831	0.949	0.941	1	AEBP2	no NK
CCL3L1	0.02011	0.25475	0.396	0.388	1	AEBP2	no NK
CCL3	0.0340659	0.141382	0.644	0.632	1	AEBP2	no NK
KPNA2	0.0641001	-0.10241	0.809	0.819	1	AEBP2	no NK
VIM	0.121383	0.101284	0.852	0.854	1	AEBP2	no NK
CRYBB1	0.197182	0.120422	0.775	0.786	1	AEBP2	no NK
TNFRSF17	1.25812e-15	0.47164	0.994	0.994	2.78535e-11	ARHGAP1	no NK
TMSB10	1.39642e-13	0.29791	1	1	3.09153e-09	ARHGAP1	no NK
HLA-DPB1	1.39964e-11	0.243196	0.726	0.577	3.09866e-07	ARHGAP1	no NK
HLA-DRB1	1.60066e-11	0.381031	0.81	0.73	3.54371e-07	ARHGAP1	no NK
CD74	5.89899e-11	0.314937	0.994	1	1.30598e-06	ARHGAP1	no NK
MYL12A	2.022e-10	0.203095	0.997	0.994	4.47651e-06	ARHGAP1	no NK
DBI	6.19762e-10	0.165467	1	1	1.37209e-05	ARHGAP1	no NK
BCL11A	7.3309e-10	-0.106341	0.123	0.267	1.62299e-05	ARHGAP1	no NK
VIM	1.92696e-09	0.476275	0.899	0.854	4.26609e-05	ARHGAP1	no NK
ARPC2	3.0255e-09	0.122711	1	1	6.69815e-05	ARHGAP1	no NK
JCHAIN	1.16049e-08	0.198225	1	1	0.000256921	ARHGAP1	no NK
IL2RG	3.86029e-08	0.227501	0.955	0.93	0.00085463	ARHGAP1	no NK
HOMER3	6.09909e-08	0.244433	0.955	0.938	0.00135028	ARHGAP1	no NK
SH3TC1	2.15314e-07	-0.282744	0.341	0.425	0.00476685	ARHGAP1	no NK
PHACTR1	2.68402e-07	0.224633	0.788	0.726	0.00594216	ARHGAP1	no NK
HRASLS2	4.66438e-07	0.166285	0.425	0.31	0.0103265	ARHGAP1	no NK
CRYBG3	6.84907e-07	0.163974	0.561	0.46	0.0151632	ARHGAP1	no NK
RHOQ	7.49189e-07	0.17367	0.617	0.517	0.0165863	ARHGAP1	no NK
MORC1	8.49761e-07	0.192081	0.609	0.511	0.0188129	ARHGAP1	no NK
IGLL5	1.10941e-06	0.140149	1	0.999	0.0245612	ARHGAP1	no NK
GFPT1	1.39269e-06	0.158049	0.656	0.567	0.0308327	ARHGAP1	no NK
HLA-DRA	1.44588e-06	0.26668	0.992	0.982	0.0320104	ARHGAP1	no NK
CPNE1	2.28966e-06	0.151159	0.662	0.57	0.0506908	ARHGAP1	no NK
SRGN	2.61107e-06	0.213615	0.994	0.996	0.0578066	ARHGAP1	no NK
GPRC5D	3.30742e-06	0.122136	0.461	0.321	0.0732231	ARHGAP1	no NK
PACS1	3.6759e-06	0.107261	0.341	0.23	0.0813808	ARHGAP1	no NK
PTPN6	4.46658e-06	0.172685	0.816	0.762	0.0988856	ARHGAP1	no NK
RPS2	4.74726e-06	-0.172196	1	0.999	0.105099	ARHGAP1	no NK
ANXA2	6.70529e-06	0.183781	0.961	0.952	0.148449	ARHGAP1	no NK
KLF2	7.52137e-06	0.262657	0.696	0.599	0.166516	ARHGAP1	no NK
MAL2	8.78992e-06	0.166069	0.564	0.507	0.1946	ARHGAP1	no NK
TIMP1	1.05845e-05	0.35495	0.796	0.792	0.23433	ARHGAP1	no NK
SPINK2	1.1214e-05	0.196404	0.785	0.725	0.248266	ARHGAP1	no NK
SUB1	1.53628e-05	0.105997	1	1	0.340117	ARHGAP1	no NK
TPT1	1.86489e-05	-0.110896	1	1	0.412868	ARHGAP1	no NK
AHNAK	1.93773e-05	0.122681	0.458	0.315	0.428994	ARHGAP1	no NK
S100A11	2.12702e-05	-0.13938	1	1	0.4709	ARHGAP1	no NK
SF3B2	2.25501e-05	0.113772	0.997	0.993	0.499237	ARHGAP1	no NK
TNFRSF1A	2.70577e-05	-0.134469	0.612	0.689	0.599031	ARHGAP1	no NK
CAPN2	2.79364e-05	0.139588	0.698	0.624	0.618483	ARHGAP1	no NK
LIMD1	2.88132e-05	0.10594	0.615	0.519	0.637895	ARHGAP1	no NK
CD38	2.88813e-05	-0.104405	0.411	0.509	0.639402	ARHGAP1	no NK
CCL4L2	2.90205e-05	0.110185	0.285	0.183	0.642485	ARHGAP1	no NK
CCL3	2.92804e-05	0.366135	0.735	0.632	0.648238	ARHGAP1	no NK
PCP4	2.96898e-05	-0.178303	0.975	0.99	0.657303	ARHGAP1	no NK
PPP1R2	3.04847e-05	0.133442	0.936	0.892	0.6749	ARHGAP1	no NK
ATOX1	3.17485e-05	0.171835	0.997	0.998	0.70288	ARHGAP1	no NK
HLA-A	3.21658e-05	-0.127167	1	1	0.712119	ARHGAP1	no NK
COPS2	3.31102e-05	-0.130389	0.757	0.811	0.733026	ARHGAP1	no NK
ASAH1	3.49851e-05	0.144312	0.858	0.828	0.774534	ARHGAP1	no NK
TMEM238	3.77848e-05	0.14725	0.972	0.952	0.836518	ARHGAP1	no NK
HLA-DPA1	3.97469e-05	0.202322	0.852	0.849	0.879958	ARHGAP1	no NK
TMCO1	4.84335e-05	0.135108	0.992	0.988	1	ARHGAP1	no NK
RAB6A	6.27235e-05	0.113218	0.542	0.457	1	ARHGAP1	no NK
SCPEP1	6.50538e-05	0.124536	0.983	0.979	1	ARHGAP1	no NK
MRPL14	6.65511e-05	-0.114555	0.953	0.979	1	ARHGAP1	no NK
ADAM8	6.89571e-05	0.156087	0.835	0.805	1	ARHGAP1	no NK
TMEM147	7.17436e-05	0.112634	0.989	0.964	1	ARHGAP1	no NK
SCNN1B	7.56291e-05	-0.135149	0.726	0.794	1	ARHGAP1	no NK
EMP3	8.23758e-05	0.145075	0.807	0.709	1	ARHGAP1	no NK
HMGB1	0.000110504	-0.170912	0.986	0.992	1	ARHGAP1	no NK
FLNA	0.000111515	0.142959	0.679	0.643	1	ARHGAP1	no NK
ERP29	0.00012685	0.120547	0.992	0.975	1	ARHGAP1	no NK
LINC01480	0.000127323	0.192364	0.966	0.941	1	ARHGAP1	no NK
PTTG1	0.000130262	-0.217226	0.606	0.707	1	ARHGAP1	no NK
APMAP	0.000136626	-0.108509	0.564	0.653	1	ARHGAP1	no NK
PRDX1	0.000146928	-0.105078	1	1	1	ARHGAP1	no NK
CDV3	0.000148886	-0.132439	0.994	0.999	1	ARHGAP1	no NK
TNFRSF13B	0.000172767	0.148108	0.975	0.959	1	ARHGAP1	no NK
CHMP2A	0.000174537	0.135395	0.958	0.958	1	ARHGAP1	no NK
IGLV2-14	0.000177277	0.116187	0.975	0.948	1	ARHGAP1	no NK
EAF2	0.000209014	0.129731	0.763	0.683	1	ARHGAP1	no NK
CYSTM1	0.000224373	0.107888	0.514	0.432	1	ARHGAP1	no NK
DNAJC1	0.000225723	0.149589	0.969	0.966	1	ARHGAP1	no NK
HDAC9	0.000226781	0.1012	0.349	0.275	1	ARHGAP1	no NK
IGLV2-11	0.000276697	0.122823	0.941	0.913	1	ARHGAP1	no NK
ANXA6	0.000277639	0.124264	0.966	0.964	1	ARHGAP1	no NK
PHF19	0.000278349	-0.135859	0.816	0.897	1	ARHGAP1	no NK
ITM2A	0.000306263	-0.113224	0.709	0.804	1	ARHGAP1	no NK
PCBP2	0.000349424	-0.101017	0.994	0.998	1	ARHGAP1	no NK
PLEK	0.000419806	0.127395	0.575	0.521	1	ARHGAP1	no NK
CIRBP	0.000422381	0.130939	0.944	0.938	1	ARHGAP1	no NK
PABPC4	0.000463381	0.106674	1	0.996	1	ARHGAP1	no NK
BUB1	0.000540319	-0.167068	0.617	0.692	1	ARHGAP1	no NK
IGFBP7	0.000543727	0.154272	0.615	0.536	1	ARHGAP1	no NK
ARL6IP1	0.000584237	-0.160663	0.62	0.694	1	ARHGAP1	no NK
PITX1	0.00060662	-0.118315	0.838	0.887	1	ARHGAP1	no NK
PERP	0.000610602	0.141231	0.961	0.974	1	ARHGAP1	no NK
CYP26A1	0.000612077	-0.135168	0.587	0.674	1	ARHGAP1	no NK
ZBP1	0.000616902	0.106195	0.726	0.644	1	ARHGAP1	no NK
DUSP4	0.000620146	-0.121362	0.623	0.688	1	ARHGAP1	no NK
CSDE1	0.000665925	0.104547	0.922	0.878	1	ARHGAP1	no NK
CWC27	0.000673872	0.105257	0.715	0.669	1	ARHGAP1	no NK
CENPF	0.000715873	-0.306116	0.682	0.75	1	ARHGAP1	no NK
METTL7A	0.000774044	0.180943	0.872	0.841	1	ARHGAP1	no NK
FEM1B	0.000819839	-0.101396	0.648	0.71	1	ARHGAP1	no NK
CCR10	0.000850469	0.135134	0.913	0.873	1	ARHGAP1	no NK
RAD21	0.000859294	-0.118915	0.911	0.94	1	ARHGAP1	no NK
FKBP4	0.000883068	-0.120053	0.888	0.912	1	ARHGAP1	no NK
SPCS2	0.000907144	0.128944	1	0.999	1	ARHGAP1	no NK
ATP6V0E1	0.000935876	0.124439	0.986	0.989	1	ARHGAP1	no NK
RELB	0.000944687	0.104782	0.606	0.546	1	ARHGAP1	no NK
CXCR4	0.000970473	-0.112557	0.531	0.603	1	ARHGAP1	no NK
DPYSL2	0.00104746	0.112079	0.807	0.77	1	ARHGAP1	no NK
RASSF4	0.00106931	-0.161567	0.802	0.825	1	ARHGAP1	no NK
SF3B3	0.00112787	-0.100446	0.763	0.813	1	ARHGAP1	no NK
JSRP1	0.00117483	0.118012	0.992	0.976	1	ARHGAP1	no NK
ZFP36	0.00120303	0.107815	0.542	0.474	1	ARHGAP1	no NK
SCARB2	0.00123326	-0.100946	0.791	0.839	1	ARHGAP1	no NK
GTF2A2	0.00132561	-0.102252	0.964	0.975	1	ARHGAP1	no NK
RNASEH2C	0.00133713	0.108131	0.98	0.978	1	ARHGAP1	no NK
PLEKHO1	0.00149285	-0.102521	0.723	0.787	1	ARHGAP1	no NK
BCL2	0.00156478	0.116981	0.771	0.725	1	ARHGAP1	no NK
PCM1	0.00166037	0.120648	0.888	0.89	1	ARHGAP1	no NK
CREB3L2	0.00169627	0.115664	0.642	0.602	1	ARHGAP1	no NK
MAD2L1	0.00177413	-0.124368	0.83	0.867	1	ARHGAP1	no NK
RABAC1	0.00185569	0.148864	0.899	0.897	1	ARHGAP1	no NK
SELENOT	0.00191236	0.131365	0.997	0.998	1	ARHGAP1	no NK
ADA	0.00191348	-0.113953	0.844	0.891	1	ARHGAP1	no NK
SKA2	0.00195556	-0.108663	0.844	0.858	1	ARHGAP1	no NK
EDEM3	0.00197479	0.130263	0.816	0.797	1	ARHGAP1	no NK
NLRP7	0.00207405	-0.101716	0.69	0.755	1	ARHGAP1	no NK
C11orf96	0.00220335	-0.119096	0.321	0.421	1	ARHGAP1	no NK
LITAF	0.00237608	0.106734	0.897	0.876	1	ARHGAP1	no NK
TMC6	0.00238732	0.107855	0.732	0.694	1	ARHGAP1	no NK
LGALS1	0.0026371	0.173556	0.983	0.969	1	ARHGAP1	no NK
SCAND1	0.00269417	0.10135	0.975	0.959	1	ARHGAP1	no NK
SH3BGRL3	0.00286328	0.100667	1	0.998	1	ARHGAP1	no NK
HMGN5	0.00299254	-0.100008	0.698	0.771	1	ARHGAP1	no NK
TRAF3IP3	0.0032746	0.136756	0.925	0.928	1	ARHGAP1	no NK
DPP7	0.00335139	0.101864	0.894	0.89	1	ARHGAP1	no NK
C2orf76	0.00346888	0.113032	0.659	0.61	1	ARHGAP1	no NK
ZFP36L2	0.00364141	-0.11361	0.832	0.87	1	ARHGAP1	no NK
MDM2	0.00423257	0.165457	0.913	0.881	1	ARHGAP1	no NK
CORO1A	0.00424622	0.102831	0.994	0.993	1	ARHGAP1	no NK
UCP2	0.00444871	0.105918	0.774	0.731	1	ARHGAP1	no NK
GPATCH11	0.00451254	0.109416	0.782	0.767	1	ARHGAP1	no NK
NUF2	0.00456003	-0.129645	0.573	0.641	1	ARHGAP1	no NK
SSR4	0.00518071	0.10307	1	0.999	1	ARHGAP1	no NK
CCNB1	0.00526523	-0.170311	0.592	0.655	1	ARHGAP1	no NK
WDR43	0.00649194	-0.10983	0.813	0.849	1	ARHGAP1	no NK
CCL3L1	0.00656999	0.373838	0.444	0.388	1	ARHGAP1	no NK
CENPW	0.00681257	-0.112562	0.732	0.788	1	ARHGAP1	no NK
MKI67	0.00692416	-0.134141	0.807	0.859	1	ARHGAP1	no NK
ASPM	0.00694213	-0.200617	0.567	0.647	1	ARHGAP1	no NK
MCM6	0.00697245	0.11296	0.751	0.708	1	ARHGAP1	no NK
PPP1R15A	0.00705084	0.100953	0.444	0.409	1	ARHGAP1	no NK
HMGN2	0.00723988	-0.110385	0.983	0.984	1	ARHGAP1	no NK
TUBA1C	0.00775944	-0.158097	0.855	0.881	1	ARHGAP1	no NK
SERPINE2	0.00779784	0.100766	0.665	0.629	1	ARHGAP1	no NK
ISG20	0.00853917	0.149493	0.925	0.917	1	ARHGAP1	no NK
TXNIP	0.00871088	0.187091	0.872	0.864	1	ARHGAP1	no NK
BIRC5	0.00949983	-0.142442	0.645	0.708	1	ARHGAP1	no NK
KNL1	0.00955095	-0.119196	0.556	0.607	1	ARHGAP1	no NK
SMC4	0.00991022	-0.130247	0.986	0.982	1	ARHGAP1	no NK
SEC11C	0.00993475	0.110549	1	1	1	ARHGAP1	no NK
MAF	0.0107394	-0.146088	0.978	0.962	1	ARHGAP1	no NK
FEZF1-AS1	0.011213	0.101203	0.74	0.718	1	ARHGAP1	no NK
CCNA2	0.011809	-0.123285	0.536	0.591	1	ARHGAP1	no NK
DBF4	0.0120081	-0.103371	0.846	0.853	1	ARHGAP1	no NK
CCNB2	0.0122894	-0.103357	0.489	0.543	1	ARHGAP1	no NK
HSP90AA1	0.0123672	-0.112605	0.994	0.995	1	ARHGAP1	no NK
IRF4	0.0125738	0.134262	0.813	0.808	1	ARHGAP1	no NK
HMGB2	0.0127682	-0.135737	0.93	0.947	1	ARHGAP1	no NK
SELENOS	0.0130037	0.134247	0.975	0.974	1	ARHGAP1	no NK
CKS2	0.0142013	-0.167998	0.894	0.905	1	ARHGAP1	no NK
SDF2L1	0.0150748	0.10122	0.958	0.964	1	ARHGAP1	no NK
KPNA2	0.0150912	-0.189362	0.796	0.819	1	ARHGAP1	no NK
CFLAR	0.0153915	0.104712	0.86	0.837	1	ARHGAP1	no NK
IQGAP2	0.0154289	0.10388	0.88	0.868	1	ARHGAP1	no NK
STMN1	0.0165088	-0.114295	0.933	0.95	1	ARHGAP1	no NK
NAMPT	0.0165118	0.1104	0.885	0.875	1	ARHGAP1	no NK
JPT1	0.0165323	-0.107047	0.944	0.96	1	ARHGAP1	no NK
FKBP11	0.0195767	0.103592	0.961	0.952	1	ARHGAP1	no NK
CENPE	0.0199402	-0.108485	0.475	0.553	1	ARHGAP1	no NK
TOP2A	0.0208372	-0.191911	0.601	0.656	1	ARHGAP1	no NK
FBXO32	0.0220204	0.103832	0.223	0.196	1	ARHGAP1	no NK
LMO4	0.0223671	0.133199	0.975	0.974	1	ARHGAP1	no NK
ERN1	0.0229573	-0.107671	0.69	0.748	1	ARHGAP1	no NK
CD44	0.0232394	0.11694	0.955	0.959	1	ARHGAP1	no NK
NUSAP1	0.0270766	-0.10346	0.754	0.807	1	ARHGAP1	no NK
FTL	0.0285236	-0.113179	1	1	1	ARHGAP1	no NK
GTSE1	0.0287468	-0.12259	0.531	0.597	1	ARHGAP1	no NK
SGO2	0.0361805	-0.115403	0.601	0.617	1	ARHGAP1	no NK
DERL3	0.0399597	0.108908	0.944	0.946	1	ARHGAP1	no NK
TUBB4B	0.0413313	-0.119872	0.964	0.959	1	ARHGAP1	no NK
CKS1B	0.0500923	-0.11945	0.846	0.861	1	ARHGAP1	no NK
TPX2	0.0565706	-0.106144	0.606	0.639	1	ARHGAP1	no NK
UBE2C	0.109591	-0.10276	0.556	0.593	1	ARHGAP1	no NK
SYCP3	0.112739	0.100036	0.913	0.925	1	ARHGAP1	no NK
HIST1H4C	0.297958	-0.10422	0.844	0.836	1	ARHGAP1	no NK
DUSP5	0.423563	0.104359	0.779	0.816	1	ARHGAP1	no NK
HIST1H1C	0.448013	0.144432	0.654	0.649	1	ARHGAP1	no NK
RPLP1	2.63304e-14	-0.136143	1	1	5.82928e-10	PTEN	no NK
RPS27	2.71304e-09	-0.113134	1	1	6.00639e-05	PTEN	no NK
RPL34	2.20823e-08	-0.108253	1	1	0.000488881	PTEN	no NK
EEF1A1	3.56059e-08	-0.112553	1	1	0.000788279	PTEN	no NK
CSTB	1.49476e-07	-0.142964	1	0.999	0.00330924	PTEN	no NK
GAPDH	4.28525e-07	0.134099	1	1	0.00948711	PTEN	no NK
PTEN	4.43911e-07	-0.139837	0.759	0.792	0.00982776	PTEN	no NK
RRM2	4.78259e-07	0.326304	0.874	0.79	0.0105882	PTEN	no NK
TPT1	6.30641e-07	-0.115401	1	1	0.0139618	PTEN	no NK
JCHAIN	1.22103e-06	-0.159986	1	1	0.0270324	PTEN	no NK
CHD4	1.5497e-06	0.144902	0.934	0.888	0.0343088	PTEN	no NK
CACYBP	2.18878e-06	0.118564	0.991	0.982	0.0484574	PTEN	no NK
IGFBP7	4.67728e-06	0.156018	0.668	0.536	0.10355	PTEN	no NK
YPEL3	7.08216e-06	-0.172063	0.889	0.903	0.156792	PTEN	no NK
H3F3B	7.19294e-06	0.116218	1	0.996	0.159244	PTEN	no NK
RPL12	8.87066e-06	-0.102307	1	1	0.196387	PTEN	no NK
UGP2	9.56991e-06	0.113339	0.905	0.816	0.211868	PTEN	no NK
TUBB	9.81621e-06	0.190605	0.982	0.967	0.217321	PTEN	no NK
H2AFZ	1.02562e-05	0.135524	1	0.999	0.227061	PTEN	no NK
YWHAH	1.12123e-05	0.127148	0.962	0.917	0.248229	PTEN	no NK
CTHRC1	1.87528e-05	0.11982	0.794	0.711	0.415168	PTEN	no NK
FTL	2.08011e-05	-0.157053	1	1	0.460516	PTEN	no NK
PDCD4	2.18801e-05	-0.106792	0.427	0.481	0.484403	PTEN	no NK
HMGA1	2.46493e-05	0.124632	0.973	0.942	0.54571	PTEN	no NK
ADAM10	2.67311e-05	-0.119377	0.785	0.812	0.5918	PTEN	no NK
STMN1	2.84308e-05	0.163687	0.982	0.95	0.62943	PTEN	no NK
RPL4	2.8698e-05	-0.107398	1	1	0.635344	PTEN	no NK
ISG20	3.06848e-05	-0.215124	0.909	0.917	0.67933	PTEN	no NK
RPL39L	3.55015e-05	0.104359	0.907	0.799	0.785967	PTEN	no NK
UBE2T	3.71058e-05	0.145119	0.912	0.853	0.821485	PTEN	no NK
TUBA1B	3.95847e-05	0.161478	0.998	0.993	0.876367	PTEN	no NK
DNAJC21	4.23759e-05	0.100826	0.954	0.915	0.938161	PTEN	no NK
CDCA5	4.84879e-05	0.149221	0.666	0.595	1	PTEN	no NK
TMEM106C	5.62908e-05	0.141444	0.945	0.916	1	PTEN	no NK
DUSP5	5.75217e-05	-0.135063	0.748	0.816	1	PTEN	no NK
CLPTM1L	6.55922e-05	0.100523	0.998	1	1	PTEN	no NK
TYMS	7.6704e-05	0.148253	0.96	0.926	1	PTEN	no NK
HIST1H4C	8.00103e-05	0.311989	0.887	0.836	1	PTEN	no NK
UBE2S	8.41811e-05	0.186286	0.945	0.897	1	PTEN	no NK
SMC1A	8.79954e-05	0.105707	0.967	0.942	1	PTEN	no NK
CENPM	9.41879e-05	0.122171	0.876	0.808	1	PTEN	no NK
ALYREF	0.000118824	0.11183	0.96	0.937	1	PTEN	no NK
VPS28	0.000132935	-0.1223	0.956	0.959	1	PTEN	no NK
MKI67	0.000135686	0.170297	0.912	0.859	1	PTEN	no NK
SHCBP1	0.000155189	0.110617	0.783	0.704	1	PTEN	no NK
DEK	0.000167897	0.119333	0.962	0.948	1	PTEN	no NK
HERPUD1	0.000189183	-0.207011	0.998	0.993	1	PTEN	no NK
TMEM243	0.000191153	-0.107284	0.765	0.794	1	PTEN	no NK
HMGB1	0.000231936	0.151959	0.993	0.992	1	PTEN	no NK
CLIC1	0.000240309	0.101216	1	1	1	PTEN	no NK
SMC2	0.000242675	0.108713	0.912	0.86	1	PTEN	no NK
LTBP3	0.000254365	-0.102632	0.58	0.597	1	PTEN	no NK
HPRT1	0.000254784	0.105577	0.909	0.857	1	PTEN	no NK
WDR34	0.000279511	0.104131	0.874	0.804	1	PTEN	no NK
HRH2	0.000280442	0.103861	0.83	0.76	1	PTEN	no NK
CAV1	0.000301127	-0.126795	0.874	0.898	1	PTEN	no NK
MYBL2	0.000310946	0.142787	0.827	0.787	1	PTEN	no NK
ESCO2	0.000414874	0.141187	0.626	0.536	1	PTEN	no NK
ANP32E	0.000422801	0.126586	0.956	0.935	1	PTEN	no NK
HSP90AA1	0.000432933	0.150576	0.996	0.995	1	PTEN	no NK
TACC3	0.000452252	0.122788	0.666	0.584	1	PTEN	no NK
CCNA2	0.000523789	0.13884	0.688	0.591	1	PTEN	no NK
CD44	0.000531851	-0.116429	0.969	0.959	1	PTEN	no NK
C12orf75	0.00054361	0.109399	0.907	0.873	1	PTEN	no NK
ADA	0.000596498	0.108011	0.916	0.891	1	PTEN	no NK
ANP32B	0.000646154	0.116227	0.987	0.99	1	PTEN	no NK
CCND2	0.000751759	0.136002	0.998	0.984	1	PTEN	no NK
SMC4	0.000897193	0.122916	0.996	0.982	1	PTEN	no NK
B4GALT3	0.000978953	-0.110129	0.914	0.921	1	PTEN	no NK
NCAPG	0.00106674	0.125285	0.721	0.638	1	PTEN	no NK
PPIB	0.00109562	-0.106789	1	0.999	1	PTEN	no NK
TSPO	0.00139126	-0.117209	0.878	0.858	1	PTEN	no NK
CXCR4	0.00144408	0.11739	0.673	0.603	1	PTEN	no NK
TUBB4B	0.0016758	0.107224	0.976	0.959	1	PTEN	no NK
FAM111A	0.0017308	0.110598	0.75	0.677	1	PTEN	no NK
HMGB2	0.00174574	0.128643	0.965	0.947	1	PTEN	no NK
FKBP2	0.00193058	-0.107346	0.989	0.984	1	PTEN	no NK
SNHG8	0.0022181	-0.109216	0.978	0.954	1	PTEN	no NK
PABPC4	0.00229508	-0.104506	0.998	0.996	1	PTEN	no NK
ANKRD12	0.00246404	0.115661	1	1	1	PTEN	no NK
GTSE1	0.00247555	0.110381	0.69	0.597	1	PTEN	no NK
PBK	0.00290192	0.115162	0.646	0.566	1	PTEN	no NK
DNAJB9	0.00301409	-0.125651	0.825	0.834	1	PTEN	no NK
LRMP	0.00313065	0.103592	0.642	0.581	1	PTEN	no NK
TOP2A	0.003813	0.124509	0.752	0.656	1	PTEN	no NK
C11orf96	0.00390635	-0.102223	0.369	0.421	1	PTEN	no NK
H2AFX	0.00396934	0.101335	0.81	0.734	1	PTEN	no NK
CD9	0.00449978	-0.10205	0.987	0.979	1	PTEN	no NK
PHF19	0.00456662	0.107728	0.92	0.897	1	PTEN	no NK
RABAC1	0.00573985	-0.123176	0.903	0.897	1	PTEN	no NK
TOP1	0.00600388	-0.100082	0.996	0.981	1	PTEN	no NK
XIST	0.00630883	0.122056	0.792	0.745	1	PTEN	no NK
TK1	0.00694114	0.103542	0.803	0.736	1	PTEN	no NK
GABPB1-AS1	0.0091533	-0.107997	0.887	0.897	1	PTEN	no NK
CENPF	0.00995328	0.112465	0.816	0.75	1	PTEN	no NK
SYCP3	0.0101929	-0.140702	0.927	0.925	1	PTEN	no NK
TXNDC11	0.0115765	-0.115459	0.996	0.981	1	PTEN	no NK
GAS6	0.0119879	-0.109439	0.998	0.997	1	PTEN	no NK
CYP26A1	0.019331	0.104198	0.719	0.674	1	PTEN	no NK
CCL3L1	0.0258209	-0.246472	0.361	0.388	1	PTEN	no NK
MDM2	0.0278514	0.101092	0.914	0.881	1	PTEN	no NK
IRF4	0.0437213	-0.101064	0.794	0.808	1	PTEN	no NK
LAMP5	0.0446401	-0.123339	0.958	0.962	1	PTEN	no NK
LINC01480	0.0804987	-0.133471	0.965	0.941	1	PTEN	no NK
CCL3	0.129339	-0.304043	0.639	0.632	1	PTEN	no NK
ZC3HAV1	8.60408e-06	-0.101467	0.435	0.537	0.190486	ZC3HAV1	no NK
IGLL5	0.000110149	-0.101832	0.99	0.999	1	ZC3HAV1	no NK
ETFA	0.000358421	-0.10135	0.863	0.892	1	ZC3HAV1	no NK
CAV2	0.00139273	-0.100485	0.79	0.836	1	ZC3HAV1	no NK
GTSE1	0.0131204	0.126819	0.627	0.597	1	ZC3HAV1	no NK
UBE2S	0.0156437	0.120118	0.924	0.897	1	ZC3HAV1	no NK
MARCKS	0.0173285	0.100154	0.839	0.82	1	ZC3HAV1	no NK
ANKRD37	0.0260207	-0.101218	0.573	0.592	1	ZC3HAV1	no NK
HLA-DRB1	0.0380064	0.137765	0.731	0.73	1	ZC3HAV1	no NK
CDK1	0.0620398	0.100577	0.673	0.64	1	ZC3HAV1	no NK
CENPF	0.0694896	0.170012	0.743	0.75	1	ZC3HAV1	no NK
UBE2C	0.0811262	0.137768	0.608	0.593	1	ZC3HAV1	no NK
PLK1	0.093848	0.110289	0.443	0.431	1	ZC3HAV1	no NK
ASPM	0.104196	0.142941	0.651	0.647	1	ZC3HAV1	no NK
CCNB1	0.177631	0.136645	0.643	0.655	1	ZC3HAV1	no NK
HIST1H1C	0.976936	-0.107588	0.663	0.649	1	ZC3HAV1	no NK
HLA-DRB1	2.29727e-15	0.668934	0.806	0.73	5.08592e-11	NFKBIA	no NK
BIRC3	1.42343e-13	0.420604	0.835	0.748	3.15134e-09	NFKBIA	no NK
CD70	4.53979e-13	0.326362	0.826	0.719	1.00506e-08	NFKBIA	no NK
LAMP5	2.81446e-10	-0.304484	0.912	0.962	6.23094e-06	NFKBIA	no NK
SPINK2	6.15582e-10	-0.224277	0.636	0.725	1.36284e-05	NFKBIA	no NK
ITGB7	8.18679e-09	-0.185131	1	1	0.000181247	NFKBIA	no NK
TRAF4	1.00648e-08	0.150729	0.536	0.419	0.000222825	NFKBIA	no NK
HLA-DRA	1.63823e-08	0.484715	0.985	0.982	0.000362687	NFKBIA	no NK
JCHAIN	2.3327e-08	-0.170098	1	1	0.000516436	NFKBIA	no NK
SPCS1	5.01535e-08	-0.139937	1	0.999	0.00111035	NFKBIA	no NK
UBE2J1	1.88337e-07	-0.152236	0.983	0.994	0.00416958	NFKBIA	no NK
FAS	2.0506e-07	0.112298	0.302	0.183	0.00453981	NFKBIA	no NK
ST3GAL6	3.31058e-07	-0.169473	0.759	0.845	0.0073293	NFKBIA	no NK
DGAT2	6.17928e-07	0.116524	0.425	0.317	0.0136803	NFKBIA	no NK
CLIC2	7.49902e-07	0.125082	0.329	0.22	0.0166021	NFKBIA	no NK
LMO4	9.00176e-07	-0.216637	0.98	0.974	0.019929	NFKBIA	no NK
IL2RG	1.00553e-06	0.191321	0.956	0.93	0.0222614	NFKBIA	no NK
HLA-DPB1	1.08815e-06	0.217227	0.663	0.577	0.0240905	NFKBIA	no NK
TXNIP	1.61433e-06	-0.197113	0.784	0.864	0.0357396	NFKBIA	no NK
CXCL10	1.89969e-06	0.346755	0.305	0.198	0.0420573	NFKBIA	no NK
ZBTB38	3.45874e-06	-0.143322	0.998	1	0.076573	NFKBIA	no NK
GSTP1	4.0556e-06	0.126219	1	1	0.0897869	NFKBIA	no NK
MEF2C	4.13283e-06	-0.160453	0.995	0.995	0.0914967	NFKBIA	no NK
IL32	4.56008e-06	0.103083	0.103	0.011	0.100956	NFKBIA	no NK
CYBA	5.36695e-06	-0.119993	1	0.999	0.118819	NFKBIA	no NK
GPX4	5.80991e-06	0.147392	0.998	0.995	0.128626	NFKBIA	no NK
HLA-DQB1	6.79082e-06	0.110674	0.152	0.065	0.150342	NFKBIA	no NK
INPP4A	9.42807e-06	-0.160209	0.757	0.826	0.208728	NFKBIA	no NK
HSP90B1	1.14138e-05	0.203316	1	1	0.252691	NFKBIA	no NK
SPCS2	1.1965e-05	-0.133045	1	0.999	0.264893	NFKBIA	no NK
CD74	1.30248e-05	0.193833	1	1	0.288355	NFKBIA	no NK
HBD	1.48343e-05	-0.158236	0.752	0.829	0.328417	NFKBIA	no NK
RGS1	1.53106e-05	0.217379	0.58	0.527	0.338961	NFKBIA	no NK
VPS37B	1.67398e-05	-0.110652	0.425	0.531	0.370603	NFKBIA	no NK
UGT2B17	4.88705e-05	-0.113606	0.634	0.731	1	NFKBIA	no NK
NFKB2	5.70298e-05	0.114954	0.794	0.732	1	NFKBIA	no NK
PLGRKT	5.77798e-05	0.109579	0.678	0.6	1	NFKBIA	no NK
CAPZA1	6.48391e-05	-0.116998	0.784	0.844	1	NFKBIA	no NK
FERMT1	6.72024e-05	0.123044	0.558	0.497	1	NFKBIA	no NK
SELENOS	6.95887e-05	0.144794	0.978	0.974	1	NFKBIA	no NK
RRBP1	8.19409e-05	-0.170772	0.948	0.965	1	NFKBIA	no NK
CD82	9.80109e-05	0.111758	0.72	0.669	1	NFKBIA	no NK
TMEM59	0.000100308	-0.125041	0.998	0.994	1	NFKBIA	no NK
ANP32A	0.000109077	0.141674	0.975	0.954	1	NFKBIA	no NK
DUSP5	0.000116517	-0.136721	0.73	0.816	1	NFKBIA	no NK
CISD1	0.00012589	0.138622	0.934	0.931	1	NFKBIA	no NK
CD44	0.000137097	-0.125863	0.943	0.959	1	NFKBIA	no NK
HLA-DPA1	0.000137395	0.195526	0.87	0.849	1	NFKBIA	no NK
TAGLN2	0.000146243	0.109743	0.978	0.962	1	NFKBIA	no NK
TESC	0.000183692	0.105387	0.501	0.424	1	NFKBIA	no NK
PDK1	0.000187432	-0.132538	0.688	0.782	1	NFKBIA	no NK
IER5	0.000193125	0.114471	0.683	0.619	1	NFKBIA	no NK
PPP1R2	0.000203947	-0.112041	0.86	0.892	1	NFKBIA	no NK
RASSF4	0.000219533	0.162299	0.855	0.825	1	NFKBIA	no NK
IKZF1	0.000253069	-0.10531	0.654	0.73	1	NFKBIA	no NK
CIITA	0.000279661	0.123851	0.418	0.351	1	NFKBIA	no NK
FNBP1	0.000303609	0.125192	0.587	0.555	1	NFKBIA	no NK
PPP1R12A	0.000333151	-0.115948	0.872	0.913	1	NFKBIA	no NK
HM13	0.000344958	-0.109936	0.983	0.994	1	NFKBIA	no NK
ATOX1	0.000369374	0.13081	1	0.998	1	NFKBIA	no NK
UNC13C	0.00037028	0.130803	0.757	0.715	1	NFKBIA	no NK
GLCCI1	0.000377264	-0.102271	0.565	0.663	1	NFKBIA	no NK
NUDT5	0.00041401	0.100324	0.872	0.831	1	NFKBIA	no NK
PKP2	0.000425777	-0.105781	0.843	0.886	1	NFKBIA	no NK
GPRIN3	0.000437258	-0.111451	0.931	0.952	1	NFKBIA	no NK
SYNGR2	0.000458939	0.112619	0.998	0.994	1	NFKBIA	no NK
DNPH1	0.000464851	0.106031	0.998	0.978	1	NFKBIA	no NK
CD53	0.000489907	-0.117297	0.708	0.753	1	NFKBIA	no NK
STK17B	0.00066131	-0.111859	0.865	0.908	1	NFKBIA	no NK
CCR1	0.000773181	-0.108541	0.784	0.841	1	NFKBIA	no NK
TPM4	0.000882208	-0.126767	0.916	0.957	1	NFKBIA	no NK
SRGN	0.000957783	0.119792	0.998	0.996	1	NFKBIA	no NK
SERPINE2	0.00102203	0.130506	0.649	0.629	1	NFKBIA	no NK
CNN2	0.0010678	-0.113003	0.757	0.81	1	NFKBIA	no NK
CXCR4	0.00112326	0.12724	0.656	0.603	1	NFKBIA	no NK
ZBP1	0.00113887	-0.101623	0.536	0.644	1	NFKBIA	no NK
LY96	0.00116559	0.115168	0.69	0.644	1	NFKBIA	no NK
PEA15	0.0011886	0.102089	0.629	0.592	1	NFKBIA	no NK
SYCP3	0.00122772	0.188464	0.936	0.925	1	NFKBIA	no NK
TRAPPC6A	0.00123049	-0.106406	0.617	0.724	1	NFKBIA	no NK
HLA-DMA	0.00128567	0.118404	0.619	0.574	1	NFKBIA	no NK
CHTOP	0.00132629	0.100415	0.764	0.735	1	NFKBIA	no NK
RELB	0.00133519	0.101816	0.575	0.546	1	NFKBIA	no NK
TOP2B	0.00145358	-0.103673	0.799	0.854	1	NFKBIA	no NK
HOMER3	0.00164837	-0.117022	0.902	0.938	1	NFKBIA	no NK
ISCU	0.00173459	0.102676	0.995	0.996	1	NFKBIA	no NK
SQSTM1	0.00203575	0.106268	0.971	0.964	1	NFKBIA	no NK
WNT5B	0.00205197	0.116807	0.867	0.846	1	NFKBIA	no NK
METTL7A	0.00210123	-0.128707	0.811	0.841	1	NFKBIA	no NK
CXorf21	0.00215959	0.150505	0.658	0.647	1	NFKBIA	no NK
C11orf96	0.00223428	-0.125905	0.337	0.421	1	NFKBIA	no NK
DEPTOR	0.00249154	-0.102046	0.813	0.881	1	NFKBIA	no NK
ERN1	0.00332559	-0.128712	0.671	0.748	1	NFKBIA	no NK
EMP3	0.0038488	0.142407	0.759	0.709	1	NFKBIA	no NK
CALM2	0.00387611	0.10947	1	1	1	NFKBIA	no NK
CYP26A1	0.00450014	0.164692	0.713	0.674	1	NFKBIA	no NK
ZFAS1	0.0045129	0.102038	0.776	0.748	1	NFKBIA	no NK
ISG20	0.00475093	-0.128478	0.887	0.917	1	NFKBIA	no NK
ADAM8	0.00484615	0.110756	0.811	0.805	1	NFKBIA	no NK
BUB1	0.00485037	0.120033	0.742	0.692	1	NFKBIA	no NK
PLEKHO1	0.00497998	0.100003	0.801	0.787	1	NFKBIA	no NK
TNFAIP3	0.00500204	0.137988	0.771	0.775	1	NFKBIA	no NK
HLA-B	0.00616946	0.101013	1	0.998	1	NFKBIA	no NK
TNFRSF17	0.0067325	-0.126732	0.99	0.994	1	NFKBIA	no NK
TENT5C	0.00808144	-0.100257	0.931	0.942	1	NFKBIA	no NK
HES6	0.01257	0.175386	0.803	0.783	1	NFKBIA	no NK
IRF4	0.0133136	-0.127185	0.776	0.808	1	NFKBIA	no NK
BTG1	0.0145223	-0.100123	0.936	0.957	1	NFKBIA	no NK
MARCKS	0.023375	0.109359	0.823	0.82	1	NFKBIA	no NK
CFLAR	0.0330417	0.102366	0.845	0.837	1	NFKBIA	no NK
SH3TC1	0.0569287	0.117664	0.459	0.425	1	NFKBIA	no NK
MYC	0.0606346	-0.11384	0.789	0.834	1	NFKBIA	no NK
CCL3	0.0622207	-0.149699	0.55	0.632	1	NFKBIA	no NK
JUND	0.098191	0.103624	0.872	0.878	1	NFKBIA	no NK
CCNB1	0.129051	0.132574	0.654	0.655	1	NFKBIA	no NK
HIST1H1C	0.152548	0.100284	0.668	0.649	1	NFKBIA	no NK
JAK1	1.39747e-27	-0.344633	0.708	0.903	3.09386e-23	JAK1	no NK
PSMF1	3.97145e-06	-0.133096	0.684	0.766	0.087924	JAK1	no NK
DDRGK1	0.00101398	-0.105451	0.831	0.872	1	JAK1	no NK
TRIR	0.00143542	0.102366	0.989	0.986	1	JAK1	no NK
HLA-DRA	0.00192744	-0.159783	0.965	0.982	1	JAK1	no NK
HLA-DRB1	0.00354007	-0.135334	0.657	0.73	1	JAK1	no NK
ITM2C	0.0176133	0.105332	1	0.999	1	JAK1	no NK
TMSB4X	0.0241991	-0.103277	1	1	1	JAK1	no NK
CCL3L1	0.0264526	0.19825	0.41	0.388	1	JAK1	no NK
HIST1H1C	0.0287537	0.240096	0.694	0.649	1	JAK1	no NK
HES6	0.031055	0.152483	0.794	0.783	1	JAK1	no NK
XIST	0.094087	0.102242	0.756	0.745	1	JAK1	no NK
LGALS1	0.0959929	-0.161648	0.96	0.969	1	JAK1	no NK
LINC01480	0.151811	0.109166	0.962	0.941	1	JAK1	no NK
HIST1H4C	0.161605	0.145399	0.845	0.836	1	JAK1	no NK
MKLN1	6.35427e-05	-0.100352	0.446	0.571	1	CASP8	no NK
XIST	0.000141488	-0.186394	0.599	0.745	1	CASP8	no NK
FEM1B	0.00017598	-0.113154	0.599	0.71	1	CASP8	no NK
CXCL10	0.000355651	-0.125549	0.137	0.198	1	CASP8	no NK
SF3A3	0.000503709	-0.104936	0.78	0.863	1	CASP8	no NK
SELENOS	0.00237658	0.143988	0.981	0.974	1	CASP8	no NK
HIRIP3	0.00245353	0.114532	0.71	0.665	1	CASP8	no NK
HM13	0.00298944	0.112705	0.997	0.994	1	CASP8	no NK
CASP10	0.00331428	0.113223	0.717	0.683	1	CASP8	no NK
IFI16	0.00424308	-0.101871	0.939	0.954	1	CASP8	no NK
ICAM3	0.00574683	0.10275	0.936	0.914	1	CASP8	no NK
PIH1D1	0.00717573	0.102997	0.78	0.772	1	CASP8	no NK
SDF2L1	0.00824699	0.109612	0.971	0.964	1	CASP8	no NK
MIA3	0.0117502	0.100144	0.71	0.689	1	CASP8	no NK
CRIP1	0.0117646	0.104535	0.65	0.617	1	CASP8	no NK
CDK2AP2	0.014972	0.105399	0.869	0.859	1	CASP8	no NK
PLXNC1	0.0405946	0.102477	0.697	0.714	1	CASP8	no NK
MAF	0.0473139	-0.103975	0.959	0.962	1	CASP8	no NK
LINC01480	0.0624956	0.211429	0.955	0.941	1	CASP8	no NK
CCL3L1	0.140142	0.250788	0.373	0.388	1	CASP8	no NK
VIM	0.186165	0.182197	0.844	0.854	1	CASP8	no NK
SUMF2	7.39552e-05	-0.109468	0.736	0.8	1	JAK2	no NK
MYO5A	0.00250036	-0.100241	0.682	0.735	1	JAK2	no NK
CCL3L1	0.0476009	-0.246201	0.334	0.388	1	JAK2	no NK
UBE2S	0.0692862	0.10949	0.914	0.897	1	JAK2	no NK
PCNA	0.080961	-0.106669	0.881	0.881	1	JAK2	no NK
CCL3	0.316853	-0.226724	0.614	0.632	1	JAK2	no NK
HIST1H1C	0.465944	-0.146211	0.671	0.649	1	JAK2	no NK
JCHAIN	9.08595e-10	-0.187558	1	1	2.01154e-05	NFKBIB	no NK
LAMP5	7.43314e-09	-0.283535	0.946	0.962	0.000164562	NFKBIB	no NK
ITGB7	5.1841e-08	-0.166206	1	1	0.00114771	NFKBIB	no NK
SPCS1	1.38498e-07	-0.123668	1	0.999	0.0030662	NFKBIB	no NK
HLA-DRB1	9.84417e-07	0.222301	0.773	0.73	0.021794	NFKBIB	no NK
BIRC3	1.1733e-06	0.186933	0.819	0.748	0.0259757	NFKBIB	no NK
CD70	1.33539e-06	0.166771	0.788	0.719	0.0295641	NFKBIB	no NK
IGLL5	1.936e-06	-0.130221	1	0.999	0.0428611	NFKBIB	no NK
TENT5C	2.01531e-06	-0.144834	0.908	0.942	0.0446169	NFKBIB	no NK
GAS6	3.5001e-06	-0.146891	0.993	0.997	0.0774887	NFKBIB	no NK
LMO4	4.91037e-06	-0.189662	0.976	0.974	0.108711	NFKBIB	no NK
CYBA	8.41666e-06	-0.105347	1	0.999	0.186336	NFKBIB	no NK
UBE2J1	8.54825e-06	-0.117984	0.996	0.994	0.18925	NFKBIB	no NK
MYL12A	1.07891e-05	-0.12881	0.993	0.994	0.23886	NFKBIB	no NK
TRADD	1.31215e-05	-0.116787	0.648	0.714	0.290496	NFKBIB	no NK
CXCL10	1.52749e-05	0.23169	0.26	0.198	0.338172	NFKBIB	no NK
RGS1	1.54485e-05	0.12921	0.598	0.527	0.342015	NFKBIB	no NK
RABAC1	1.92267e-05	-0.156796	0.884	0.897	0.425659	NFKBIB	no NK
SEMA4A	2.30821e-05	-0.149751	0.97	0.983	0.511015	NFKBIB	no NK
TNFRSF17	5.27393e-05	-0.199976	0.991	0.994	1	NFKBIB	no NK
TMEM59	5.51299e-05	-0.11011	0.996	0.994	1	NFKBIB	no NK
SSR4	5.82578e-05	-0.10401	1	0.999	1	NFKBIB	no NK
DUSP5	9.73515e-05	-0.143428	0.742	0.816	1	NFKBIB	no NK
TIMP1	0.000104041	-0.187396	0.755	0.792	1	NFKBIB	no NK
IL2RG	0.000126876	0.113797	0.956	0.93	1	NFKBIB	no NK
IFNAR1	0.000132306	-0.108658	0.906	0.934	1	NFKBIB	no NK
CST3	0.000187446	-0.11758	0.943	0.966	1	NFKBIB	no NK
ZBTB38	0.000193278	-0.101166	0.998	1	1	NFKBIB	no NK
UNC13C	0.000194367	0.113612	0.771	0.715	1	NFKBIB	no NK
METTL7A	0.000200877	-0.141982	0.804	0.841	1	NFKBIB	no NK
SEL1L	0.000288549	-0.119417	0.815	0.85	1	NFKBIB	no NK
EAF2	0.000406754	-0.112457	0.627	0.683	1	NFKBIB	no NK
SPINK2	0.0004978	-0.124683	0.675	0.725	1	NFKBIB	no NK
JSRP1	0.00053416	-0.14209	0.987	0.976	1	NFKBIB	no NK
TNFAIP8	0.000655917	-0.101474	0.762	0.829	1	NFKBIB	no NK
HLA-E	0.000749597	-0.108595	0.897	0.909	1	NFKBIB	no NK
PBXIP1	0.000780166	-0.121275	0.965	0.98	1	NFKBIB	no NK
VIM	0.000922855	-0.185598	0.817	0.854	1	NFKBIB	no NK
AC243960.1	0.000965203	-0.120734	0.871	0.899	1	NFKBIB	no NK
ISG20	0.0017465	-0.141972	0.893	0.917	1	NFKBIB	no NK
INPP4A	0.00232102	-0.101403	0.78	0.826	1	NFKBIB	no NK
TXNDC11	0.00298081	-0.119045	0.991	0.981	1	NFKBIB	no NK
HBD	0.0031576	-0.102922	0.788	0.829	1	NFKBIB	no NK
SLAMF7	0.00378924	-0.100086	0.878	0.873	1	NFKBIB	no NK
CCL3	0.00627023	-0.290959	0.574	0.632	1	NFKBIB	no NK
DEPTOR	0.00648052	-0.105022	0.847	0.881	1	NFKBIB	no NK
HMGB2	0.00999669	0.129245	0.969	0.947	1	NFKBIB	no NK
KIF20B	0.0166255	0.109963	0.685	0.639	1	NFKBIB	no NK
MKI67	0.0169536	0.128329	0.893	0.859	1	NFKBIB	no NK
NEAT1	0.0190114	-0.152106	0.998	0.996	1	NFKBIB	no NK
CCL3L1	0.019991	-0.108984	0.334	0.388	1	NFKBIB	no NK
CCNA2	0.0275007	0.10339	0.62	0.591	1	NFKBIB	no NK
HLA-DRA	0.0279242	0.118287	0.982	0.982	1	NFKBIB	no NK
NUSAP1	0.0302019	0.100163	0.847	0.807	1	NFKBIB	no NK
CDK1	0.033492	0.123955	0.683	0.64	1	NFKBIB	no NK
HIST1H1D	0.0350348	0.120588	0.469	0.445	1	NFKBIB	no NK
MTRNR2L12	0.0403209	0.107192	0.98	0.979	1	NFKBIB	no NK
LINC01480	0.0412067	-0.110928	0.932	0.941	1	NFKBIB	no NK
CENPF	0.0614969	0.150196	0.758	0.75	1	NFKBIB	no NK
UBE2C	0.067773	0.103713	0.629	0.593	1	NFKBIB	no NK
TOP2A	0.105936	0.107416	0.675	0.656	1	NFKBIB	no NK
ASPM	0.156139	0.122885	0.67	0.647	1	NFKBIB	no NK
CCNB1	0.158978	0.112287	0.673	0.655	1	NFKBIB	no NK
MYL6	3.08045e-20	-0.239002	1	0.999	6.81981e-16	GNA13	no NK
MYL12A	2.41551e-10	-0.214884	0.99	0.994	5.34769e-06	GNA13	no NK
CSTB	9.40049e-10	-0.168516	1	0.999	2.08118e-05	GNA13	no NK
TPM4	2.92942e-09	-0.222412	0.929	0.957	6.48543e-05	GNA13	no NK
LCP1	7.71047e-09	-0.175782	0.971	0.983	0.000170702	GNA13	no NK
GLIPR1	1.10839e-07	-0.127958	0.461	0.546	0.00245386	GNA13	no NK
RPS2	1.36919e-07	-0.180727	1	0.999	0.00303124	GNA13	no NK
CYBA	7.64344e-07	-0.134377	1	0.999	0.0169218	GNA13	no NK
COX20	8.60851e-07	0.139415	0.986	0.972	0.0190584	GNA13	no NK
GAPDH	2.14899e-06	0.119964	1	1	0.0475766	GNA13	no NK
PPIB	3.12397e-06	-0.139176	1	0.999	0.0691615	GNA13	no NK
GPX4	3.21347e-06	0.134811	0.998	0.995	0.071143	GNA13	no NK
GSTP1	3.34518e-06	0.116499	1	1	0.074059	GNA13	no NK
DDT	3.85838e-06	0.10734	1	0.996	0.0854206	GNA13	no NK
KLF13	4.60076e-06	-0.152958	0.91	0.929	0.101856	GNA13	no NK
CD58	4.71101e-06	0.124807	0.722	0.617	0.104297	GNA13	no NK
SPCS1	5.75954e-06	-0.117999	1	0.999	0.12751	GNA13	no NK
TALDO1	7.80416e-06	0.123629	0.995	0.986	0.172776	GNA13	no NK
PDIA3	1.13195e-05	-0.134849	0.986	0.984	0.250603	GNA13	no NK
LRMP	1.31493e-05	0.128239	0.701	0.581	0.291112	GNA13	no NK
PIM2	1.36233e-05	0.140561	0.99	0.974	0.301606	GNA13	no NK
TIMM13	3.6051e-05	0.108081	1	0.999	0.798132	GNA13	no NK
PLEKHO1	4.66484e-05	-0.130101	0.748	0.787	1	GNA13	no NK
AQP3	4.81304e-05	0.123963	0.96	0.94	1	GNA13	no NK
UNC13C	4.88401e-05	0.122767	0.805	0.715	1	GNA13	no NK
IGFBP7	7.85914e-05	0.139887	0.644	0.536	1	GNA13	no NK
ACTB	8.8405e-05	-0.123522	1	1	1	GNA13	no NK
NOP10	9.76423e-05	-0.113165	0.998	0.989	1	GNA13	no NK
IGF1	0.000123656	-0.119223	0.748	0.81	1	GNA13	no NK
HMGN2	0.000136383	0.157478	0.995	0.984	1	GNA13	no NK
CISD1	0.000140759	-0.118365	0.922	0.931	1	GNA13	no NK
TRAPPC6A	0.000146865	-0.12265	0.658	0.724	1	GNA13	no NK
NENF	0.00014929	0.107924	0.914	0.862	1	GNA13	no NK
ARPC5	0.000153942	-0.102589	1	1	1	GNA13	no NK
HES6	0.000158939	0.198483	0.834	0.783	1	GNA13	no NK
NFIL3	0.000229176	0.127744	0.888	0.85	1	GNA13	no NK
IDH2	0.00033739	-0.116481	0.971	0.979	1	GNA13	no NK
BTG1	0.000364894	-0.154085	0.96	0.957	1	GNA13	no NK
ARL6IP5	0.00041817	-0.128044	1	0.999	1	GNA13	no NK
CORO1A	0.000465927	-0.121156	0.993	0.993	1	GNA13	no NK
CNN2	0.000504774	-0.116211	0.789	0.81	1	GNA13	no NK
LPXN	0.000582459	0.115319	0.945	0.916	1	GNA13	no NK
OSTC	0.000687082	-0.103799	0.99	0.991	1	GNA13	no NK
DUSP22	0.000795196	-0.108964	0.822	0.853	1	GNA13	no NK
SYNGR2	0.00086028	-0.103322	0.995	0.994	1	GNA13	no NK
ADA	0.00100924	0.106683	0.926	0.891	1	GNA13	no NK
CAST	0.00124456	-0.10755	0.912	0.927	1	GNA13	no NK
CXCR4	0.00136608	0.120642	0.665	0.603	1	GNA13	no NK
PTPN6	0.00141812	-0.106098	0.72	0.762	1	GNA13	no NK
NEAT1	0.00204447	0.170104	1	0.996	1	GNA13	no NK
CALM3	0.00215093	0.103483	0.905	0.859	1	GNA13	no NK
TMSB4X	0.00231315	-0.119303	1	1	1	GNA13	no NK
SH3TC1	0.00240474	-0.176299	0.406	0.425	1	GNA13	no NK
PTMS	0.00360838	-0.112294	0.551	0.588	1	GNA13	no NK
S100A10	0.00408138	-0.103736	0.515	0.571	1	GNA13	no NK
HERPUD1	0.00410152	-0.136418	0.99	0.993	1	GNA13	no NK
FTL	0.00420792	0.144073	1	1	1	GNA13	no NK
DST	0.00447029	-0.113002	0.789	0.812	1	GNA13	no NK
LGALS1	0.0057415	-0.208568	0.971	0.969	1	GNA13	no NK
H2AFZ	0.00654427	0.10373	0.998	0.999	1	GNA13	no NK
LAMP5	0.00808401	-0.132951	0.955	0.962	1	GNA13	no NK
SQSTM1	0.00819815	0.108282	0.976	0.964	1	GNA13	no NK
CD52	0.0104069	-0.101341	0.513	0.559	1	GNA13	no NK
STMN1	0.0106784	0.102429	0.971	0.95	1	GNA13	no NK
HMGB2	0.0115013	0.160874	0.974	0.947	1	GNA13	no NK
ZBTB38	0.0166917	0.10457	1	1	1	GNA13	no NK
BIRC3	0.0174601	0.10165	0.762	0.748	1	GNA13	no NK
DERL3	0.0210754	-0.100685	0.933	0.946	1	GNA13	no NK
RABAC1	0.0215179	-0.102056	0.891	0.897	1	GNA13	no NK
LINC01480	0.0277652	-0.131939	0.933	0.941	1	GNA13	no NK
TIMP1	0.0324257	-0.137151	0.789	0.792	1	GNA13	no NK
TUBA1B	0.0690167	0.100156	0.993	0.993	1	GNA13	no NK
CRYBB1	0.0821014	0.117379	0.791	0.786	1	GNA13	no NK
HIST1H1C	0.0861805	0.124552	0.71	0.649	1	GNA13	no NK
UBE2C	0.267664	0.100791	0.634	0.593	1	GNA13	no NK
HIST1H4C	0.308763	0.126115	0.879	0.836	1	GNA13	no NK
CCL3L1	0.894804	0.260534	0.359	0.388	1	GNA13	no NK
ARL6IP1	0.00471951	0.143535	0.733	0.694	1	HDAC6	no NK
TXNDC11	0.00661572	-0.106271	0.984	0.981	1	HDAC6	no NK
SYCP3	0.00803194	-0.105323	0.906	0.925	1	HDAC6	no NK
ACTG1	0.00930985	0.111898	0.998	0.997	1	HDAC6	no NK
CCNB1	0.0146394	0.171033	0.672	0.655	1	HDAC6	no NK
UBE2C	0.0378733	0.178443	0.631	0.593	1	HDAC6	no NK
CCL3	0.0420242	-0.326828	0.625	0.632	1	HDAC6	no NK
LINC01480	0.0444899	-0.178567	0.946	0.941	1	HDAC6	no NK
TOP2A	0.0849132	0.14314	0.683	0.656	1	HDAC6	no NK
ASPM	0.090311	0.167584	0.667	0.647	1	HDAC6	no NK
CCL3L1	0.0960902	-0.132763	0.378	0.388	1	HDAC6	no NK
VIM	0.101712	-0.136433	0.834	0.854	1	HDAC6	no NK
CENPF	0.136932	0.132525	0.773	0.75	1	HDAC6	no NK
KPNA2	0.16325	0.114004	0.827	0.819	1	HDAC6	no NK
HIST1H1C	0.545256	-0.113824	0.65	0.649	1	HDAC6	no NK
HLA-DRB1	6.97465e-25	0.466274	0.853	0.73	1.54412e-20	PCGF5	no NK
CD74	6.33259e-22	0.310046	1	1	1.40197e-17	PCGF5	no NK
HLA-DRA	7.85117e-19	0.385621	0.989	0.982	1.73817e-14	PCGF5	no NK
SPINK2	7.06568e-13	0.258165	0.837	0.725	1.56427e-08	PCGF5	no NK
HLA-DPB1	3.76531e-12	0.226528	0.701	0.577	8.33602e-08	PCGF5	no NK
HLA-DPA1	2.38581e-10	0.196417	0.909	0.849	5.28196e-06	PCGF5	no NK
CTSS	3.95821e-10	0.152344	0.683	0.558	8.76307e-06	PCGF5	no NK
CD9	1.96448e-09	-0.182185	0.96	0.979	4.34915e-05	PCGF5	no NK
C12orf57	2.59655e-09	-0.17419	0.979	0.987	5.7485e-05	PCGF5	no NK
HLA-B	7.68915e-09	0.181016	1	0.998	0.00017023	PCGF5	no NK
OSBPL1A	4.17496e-08	0.182181	0.804	0.73	0.000924295	PCGF5	no NK
ANKRD12	4.37468e-08	0.164427	1	1	0.000968509	PCGF5	no NK
HLA-DMA	1.43637e-07	0.142281	0.663	0.574	0.00317998	PCGF5	no NK
TMSB10	4.75094e-07	0.100435	1	1	0.0105181	PCGF5	no NK
SH3BGRL3	5.47853e-07	0.121174	1	0.998	0.0121289	PCGF5	no NK
LMO4	8.60782e-07	0.190072	0.985	0.974	0.0190569	PCGF5	no NK
CLU	1.27244e-06	0.161867	0.858	0.806	0.0281705	PCGF5	no NK
MAN1A1	1.56711e-06	-0.119548	0.688	0.753	0.0346943	PCGF5	no NK
TNFRSF1A	2.50899e-06	-0.122129	0.618	0.689	0.0555464	PCGF5	no NK
S100A11	3.28195e-06	-0.126059	1	1	0.0726592	PCGF5	no NK
HLA-C	3.61774e-06	0.111951	1	0.995	0.0800931	PCGF5	no NK
GYPC	4.01585e-06	-0.120817	0.88	0.931	0.0889069	PCGF5	no NK
DUSP4	5.55786e-06	-0.127298	0.589	0.688	0.123046	PCGF5	no NK
LMNA	6.54406e-06	0.12826	0.591	0.531	0.144879	PCGF5	no NK
TJP1	7.26564e-06	0.10329	0.45	0.361	0.160854	PCGF5	no NK
RPS2	8.93786e-06	-0.147578	1	0.999	0.197875	PCGF5	no NK
ADM	3.26819e-05	-0.133488	0.794	0.843	0.723545	PCGF5	no NK
HOMER3	3.41263e-05	0.149716	0.945	0.938	0.755522	PCGF5	no NK
LSP1	3.60561e-05	0.104972	0.911	0.882	0.798245	PCGF5	no NK
LMAN1	4.92037e-05	-0.103934	0.956	0.982	1	PCGF5	no NK
ITM2B	4.93196e-05	0.122966	0.914	0.894	1	PCGF5	no NK
MARCKSL1	6.02919e-05	0.144845	0.744	0.696	1	PCGF5	no NK
PCP4	6.65985e-05	-0.159666	0.989	0.99	1	PCGF5	no NK
STK17A	6.92567e-05	0.106197	0.893	0.833	1	PCGF5	no NK
METTL7A	9.97969e-05	0.192602	0.867	0.841	1	PCGF5	no NK
HLA-A	0.00010119	0.130369	1	1	1	PCGF5	no NK
MAD2L1	0.000155383	-0.124125	0.806	0.867	1	PCGF5	no NK
CCND2	0.000157899	-0.151544	0.974	0.984	1	PCGF5	no NK
MDH1	0.000163216	0.101287	0.987	0.988	1	PCGF5	no NK
JPT1	0.00016757	-0.13018	0.943	0.96	1	PCGF5	no NK
PRPF38B	0.000218212	0.103651	0.817	0.771	1	PCGF5	no NK
TMPO	0.000306157	-0.10729	0.883	0.92	1	PCGF5	no NK
TRAF3IP3	0.000385876	0.116817	0.951	0.928	1	PCGF5	no NK
SH3TC1	0.000493873	-0.139479	0.337	0.425	1	PCGF5	no NK
MARCKS	0.000625374	0.134845	0.854	0.82	1	PCGF5	no NK
PIM2	0.000669357	0.108237	0.99	0.974	1	PCGF5	no NK
TMSB4X	0.000677025	0.12135	1	1	1	PCGF5	no NK
KCNQ1OT1	0.00069463	0.108701	0.608	0.538	1	PCGF5	no NK
GOLGB1	0.000703508	0.115723	0.929	0.907	1	PCGF5	no NK
MEF2C	0.000779334	0.111974	0.998	0.995	1	PCGF5	no NK
CCR10	0.00100871	0.107743	0.892	0.873	1	PCGF5	no NK
ATAD2	0.00113512	-0.12667	0.773	0.81	1	PCGF5	no NK
ST3GAL5	0.00119756	0.108704	0.631	0.577	1	PCGF5	no NK
HES6	0.00129281	-0.160247	0.707	0.783	1	PCGF5	no NK
COMMD6	0.00188514	0.100562	0.974	0.968	1	PCGF5	no NK
BIRC5	0.00399982	-0.123155	0.631	0.708	1	PCGF5	no NK
CD44	0.00405663	0.108788	0.958	0.959	1	PCGF5	no NK
MKI67	0.00434244	-0.119776	0.801	0.859	1	PCGF5	no NK
TIMP1	0.00601034	0.149135	0.798	0.792	1	PCGF5	no NK
MAN2A1	0.00697193	0.102483	0.94	0.937	1	PCGF5	no NK
VIM	0.00805369	0.160442	0.883	0.854	1	PCGF5	no NK
HMGB2	0.0108969	-0.116609	0.935	0.947	1	PCGF5	no NK
INSIG1	0.0110244	-0.104163	0.741	0.786	1	PCGF5	no NK
PTTG1	0.028114	-0.122542	0.663	0.707	1	PCGF5	no NK
CENPF	0.0577881	-0.153473	0.697	0.75	1	PCGF5	no NK
CKS2	0.0612245	-0.115106	0.896	0.905	1	PCGF5	no NK
ASPM	0.0787782	-0.124697	0.602	0.647	1	PCGF5	no NK
RRM2	0.135822	-0.125443	0.733	0.79	1	PCGF5	no NK
KPNA2	0.136339	-0.105495	0.793	0.819	1	PCGF5	no NK
TIMP1	0.00129067	0.174979	0.835	0.792	1	TNFRSF10A	no NK
LGALS1	0.017341	-0.212932	0.969	0.969	1	TNFRSF10A	no NK
CCL3L1	0.414976	0.216225	0.383	0.388	1	TNFRSF10A	no NK
NFIL3	0.000447755	0.107434	0.887	0.85	1	IFNGR2	no NK
TNRC6B	0.000914373	-0.100318	0.757	0.778	1	IFNGR2	no NK
LGALS1	0.00214995	-0.180297	0.96	0.969	1	IFNGR2	no NK
TMSB4X	0.00782118	-0.110763	1	1	1	IFNGR2	no NK
TNFRSF17	0.0226474	0.11363	0.985	0.994	1	IFNGR2	no NK
KLF2	0.044929	0.101538	0.644	0.599	1	IFNGR2	no NK
VIM	0.156593	-0.111273	0.852	0.854	1	IFNGR2	no NK
UBE2C	0.176524	0.134807	0.599	0.593	1	IFNGR2	no NK
CRYBB1	0.3225	0.112225	0.808	0.786	1	IFNGR2	no NK
HLA-DPA1	2.07148e-137	-0.745733	0.27	0.849	4.58604e-133	RFXAP	no NK
HLA-DRA	8.23901e-123	-1.20849	0.677	0.982	1.82404e-118	RFXAP	no NK
CD74	1.5926e-111	-0.894779	1	1	3.52586e-107	RFXAP	no NK
HLA-DRB1	3.12274e-105	-0.70722	0.235	0.73	6.91342e-101	RFXAP	no NK
HLA-B	3.46958e-84	-0.634527	0.995	0.998	7.68131e-80	RFXAP	no NK
HLA-A	2.0016e-74	-0.545455	0.996	1	4.43134e-70	RFXAP	no NK
HLA-DMA	7.19904e-64	-0.348386	0.207	0.574	1.5938e-59	RFXAP	no NK
HLA-DPB1	1.79601e-60	-0.36554	0.212	0.577	3.97618e-56	RFXAP	no NK
HLA-F	2.95145e-23	-0.164728	0.226	0.429	6.53422e-19	RFXAP	no NK
B2M	1.40654e-18	-0.1743	1	1	3.11394e-14	RFXAP	no NK
BTN2A2	1.10929e-15	-0.178091	0.481	0.655	2.45586e-11	RFXAP	no NK
HLA-C	1.48724e-09	-0.161554	0.991	0.995	3.2926e-05	RFXAP	no NK
BTN3A2	8.8787e-09	0.154287	0.8	0.73	0.000196565	RFXAP	no NK
HLA-E	2.20236e-07	-0.153435	0.867	0.909	0.0048758	RFXAP	no NK
MGST1	1.15151e-05	-0.118153	0.46	0.531	0.254932	RFXAP	no NK
ID3	0.000110367	0.103753	0.588	0.49	1	RFXAP	no NK
MXD4	0.000416618	-0.101662	0.689	0.737	1	RFXAP	no NK
NME4	0.00106867	-0.112209	0.933	0.925	1	RFXAP	no NK
TMPRSS15	0.00140849	-0.102931	0.73	0.774	1	RFXAP	no NK
LGALS1	0.0116852	-0.20881	0.982	0.969	1	RFXAP	no NK
HIST1H4C	0.0259051	0.213231	0.895	0.836	1	RFXAP	no NK
ADM	0.0273349	0.103557	0.877	0.843	1	RFXAP	no NK
ACTG1	0.054085	0.119474	0.998	0.997	1	RFXAP	no NK
KLF2	0.0656635	0.129272	0.625	0.599	1	RFXAP	no NK
CCL3L1	0.737563	0.197427	0.379	0.388	1	RFXAP	no NK
HLA-B	4.88343e-27	-0.333058	0.992	0.998	1.08114e-22	NLRC5	no NK
HLA-A	7.21538e-27	-0.301218	1	1	1.59741e-22	NLRC5	no NK
B2M	1.02631e-13	-0.155295	1	1	2.27215e-09	NLRC5	no NK
HLA-F	3.75308e-09	-0.110158	0.288	0.429	8.30893e-05	NLRC5	no NK
PSMB8	4.79911e-07	-0.129246	0.785	0.863	0.0106248	NLRC5	no NK
HLA-C	3.01774e-06	-0.126057	0.996	0.995	0.0668098	NLRC5	no NK
SH3TC1	7.87344e-05	-0.170122	0.326	0.425	1	NLRC5	no NK
TKT	0.000474539	-0.101779	0.968	0.98	1	NLRC5	no NK
UNG	0.00126329	-0.110006	0.535	0.61	1	NLRC5	no NK
SQSTM1	0.00244446	0.167006	0.956	0.964	1	NLRC5	no NK
HLA-DRA	0.0164024	-0.109176	0.98	0.982	1	NLRC5	no NK
KLF2	0.0702472	0.13776	0.626	0.599	1	NLRC5	no NK
CCND2	0.0761943	-0.101835	0.988	0.984	1	NLRC5	no NK
CCL4L2	0.175946	0.101348	0.195	0.183	1	NLRC5	no NK
HIST1H4C	0.195492	0.124681	0.845	0.836	1	NLRC5	no NK
HIST1H1C	0.205487	-0.137825	0.636	0.649	1	NLRC5	no NK
NEAT1	0.220977	0.118073	0.996	0.996	1	NLRC5	no NK
HLA-DRB1	2.07608e-06	0.243609	0.809	0.73	0.0459624	RNF31	no NK
IDH2	4.46264e-05	-0.155493	0.987	0.979	0.987985	RNF31	no NK
HLA-DRA	0.000155257	0.204209	0.982	0.982	1	RNF31	no NK
MLX	0.000336141	-0.101028	0.691	0.752	1	RNF31	no NK
HLA-DPB1	0.000364329	0.129577	0.665	0.577	1	RNF31	no NK
BIRC3	0.000541225	0.110698	0.835	0.748	1	RNF31	no NK
DUSP22	0.000917453	-0.112673	0.851	0.853	1	RNF31	no NK
COPS2	0.0014797	-0.104693	0.827	0.811	1	RNF31	no NK
CD74	0.00172475	0.112481	0.997	1	1	RNF31	no NK
RNASEH2B	0.00195946	0.101812	0.881	0.843	1	RNF31	no NK
CHD4	0.0024037	0.103309	0.915	0.888	1	RNF31	no NK
NAA10	0.00429055	-0.103391	0.961	0.958	1	RNF31	no NK
FTL	0.00555808	-0.118913	1	1	1	RNF31	no NK
C11orf96	0.00581278	-0.114148	0.363	0.421	1	RNF31	no NK
MRTO4	0.00906464	-0.104739	0.905	0.898	1	RNF31	no NK
TIMP1	0.00952812	0.156841	0.832	0.792	1	RNF31	no NK
IQGAP1	0.0136157	-0.102996	0.897	0.876	1	RNF31	no NK
TUBB4B	0.014725	0.133447	0.969	0.959	1	RNF31	no NK
HIST1H4C	0.028612	0.295182	0.858	0.836	1	RNF31	no NK
TUBA1B	0.0365311	0.125499	0.995	0.993	1	RNF31	no NK
RRM2	0.043037	0.128833	0.822	0.79	1	RNF31	no NK
MAF	0.0533814	-0.105614	0.974	0.962	1	RNF31	no NK
EMP3	0.0553949	-0.107667	0.683	0.709	1	RNF31	no NK
LGALS1	0.057207	-0.116859	0.966	0.969	1	RNF31	no NK
TOP2A	0.0890233	0.116044	0.706	0.656	1	RNF31	no NK
TUBB	0.101244	0.10466	0.972	0.967	1	RNF31	no NK
CCL3L1	0.374843	-0.120313	0.381	0.388	1	RNF31	no NK
CCL3	0.410926	-0.284252	0.655	0.632	1	RNF31	no NK
SH3TC1	1.55343e-05	-0.235576	0.342	0.425	0.343913	STAT1	no NK
ROMO1	0.000328402	0.119657	0.983	0.977	1	STAT1	no NK
RPL22L1	0.000598737	-0.107305	0.807	0.884	1	STAT1	no NK
SELENOS	0.00162969	0.12205	0.986	0.974	1	STAT1	no NK
ZFAS1	0.00308408	0.102383	0.779	0.748	1	STAT1	no NK
EIF4B	0.00322854	-0.10216	0.922	0.944	1	STAT1	no NK
HSPB11	0.00453264	0.102982	0.836	0.817	1	STAT1	no NK
E2F1	0.00524187	0.10783	0.704	0.658	1	STAT1	no NK
USP1	0.00637165	0.108962	0.897	0.886	1	STAT1	no NK
GAS6	0.0135287	-0.105277	0.991	0.997	1	STAT1	no NK
CRYBB1	0.0643469	0.118403	0.816	0.786	1	STAT1	no NK
CCNB1	0.0879045	-0.128487	0.615	0.655	1	STAT1	no NK
KPNA2	0.0950204	-0.148341	0.851	0.819	1	STAT1	no NK
ASPM	0.141594	-0.176917	0.621	0.647	1	STAT1	no NK
CENPF	0.24244	-0.130894	0.718	0.75	1	STAT1	no NK
TOP2A	0.31054	-0.109634	0.67	0.656	1	STAT1	no NK
CCL3	0.781496	-0.2246	0.681	0.632	1	STAT1	no NK
GSTP1	1.42913e-12	0.283171	1	1	3.16396e-08	TRAF2	no NK
BIRC3	2.87872e-12	0.656005	0.874	0.748	6.3732e-08	TRAF2	no NK
IL2RG	1.46015e-10	0.396156	0.984	0.93	3.23263e-06	TRAF2	no NK
HLA-DPA1	4.75764e-10	0.491794	0.956	0.849	1.05329e-05	TRAF2	no NK
HLA-DPB1	5.69334e-10	0.570033	0.787	0.577	1.26045e-05	TRAF2	no NK
ITGB7	3.49016e-09	-0.303601	1	1	7.72687e-05	TRAF2	no NK
HLA-DRB1	5.63946e-09	1.19925	0.798	0.73	0.000124852	TRAF2	no NK
FLNA	1.97687e-08	0.301827	0.776	0.643	0.000437658	TRAF2	no NK
JCHAIN	4.08078e-08	-0.273954	1	1	0.000903445	TRAF2	no NK
CYBA	1.07023e-07	-0.206718	1	0.999	0.00236938	TRAF2	no NK
HSP90B1	1.23487e-07	0.318128	1	1	0.00273388	TRAF2	no NK
HLA-DRA	2.06218e-07	0.9316	0.984	0.982	0.00456545	TRAF2	no NK
SERPINE2	5.73124e-07	0.244656	0.765	0.629	0.0126884	TRAF2	no NK
FERMT1	6.44572e-07	0.219414	0.672	0.497	0.0142702	TRAF2	no NK
HLA-DQA1	1.70803e-06	0.705792	0.18	0.011	0.0378141	TRAF2	no NK
CD70	1.98502e-06	0.352265	0.825	0.719	0.0439463	TRAF2	no NK
TMPRSS15	2.39575e-06	-0.241804	0.656	0.774	0.0530394	TRAF2	no NK
CD74	4.63948e-06	0.532905	1	1	0.102713	TRAF2	no NK
LGALS1	4.82099e-06	-0.47121	0.967	0.969	0.106732	TRAF2	no NK
CIITA	4.87514e-06	0.286579	0.475	0.351	0.107931	TRAF2	no NK
SPCS1	5.52214e-06	-0.164267	1	0.999	0.122255	TRAF2	no NK
WNT5B	5.90144e-06	0.246692	0.913	0.846	0.130652	TRAF2	no NK
DEXI	6.3589e-06	-0.128526	0.311	0.431	0.14078	TRAF2	no NK
SELENOS	7.73211e-06	0.225447	0.984	0.974	0.171181	TRAF2	no NK
IGFBP7	9.32298e-06	0.283227	0.694	0.536	0.206401	TRAF2	no NK
PEA15	1.24355e-05	0.227377	0.694	0.592	0.27531	TRAF2	no NK
SOD1	1.7012e-05	0.151094	1	1	0.37663	TRAF2	no NK
HLA-DQB1	2.5484e-05	0.253651	0.208	0.065	0.564189	TRAF2	no NK
RASGRP3	3.85638e-05	0.269495	0.863	0.765	0.853765	TRAF2	no NK
RGS1	4.07882e-05	0.485257	0.612	0.527	0.90301	TRAF2	no NK
PSIP1	4.22054e-05	0.185625	0.896	0.805	0.934385	TRAF2	no NK
ATP2C1	5.01446e-05	0.168635	0.71	0.602	1	TRAF2	no NK
DUSP5	5.47463e-05	-0.216159	0.678	0.816	1	TRAF2	no NK
HLA-DMA	5.48988e-05	0.240469	0.667	0.574	1	TRAF2	no NK
UNC13C	7.31187e-05	0.202245	0.803	0.715	1	TRAF2	no NK
RPS19BP1	7.44135e-05	-0.167818	0.989	0.985	1	TRAF2	no NK
OSBPL9	8.50671e-05	0.131301	0.907	0.823	1	TRAF2	no NK
HPRT1	0.000102086	0.190424	0.907	0.857	1	TRAF2	no NK
WASHC3	0.000102804	0.130689	0.809	0.652	1	TRAF2	no NK
NAMPT	0.000110105	0.142379	0.951	0.875	1	TRAF2	no NK
PLGRKT	0.000115528	0.13488	0.727	0.6	1	TRAF2	no NK
SPINK2	0.000127719	-0.197257	0.656	0.725	1	TRAF2	no NK
HMSD	0.000130773	0.124058	0.202	0.083	1	TRAF2	no NK
CEP126	0.000136193	0.118829	0.421	0.273	1	TRAF2	no NK
ANK3	0.000142426	0.149269	0.399	0.267	1	TRAF2	no NK
GPX4	0.000150075	0.194225	1	0.995	1	TRAF2	no NK
SLC38A1	0.000173194	-0.157592	0.738	0.812	1	TRAF2	no NK
TNFAIP3	0.000176908	0.191827	0.852	0.775	1	TRAF2	no NK
PABPC4	0.000186882	-0.173202	0.995	0.996	1	TRAF2	no NK
THRAP3	0.000190401	0.116233	0.978	0.949	1	TRAF2	no NK
FAS	0.000195234	0.131439	0.311	0.183	1	TRAF2	no NK
CYP26A1	0.000221121	0.226856	0.765	0.674	1	TRAF2	no NK
FZD3	0.000228408	-0.123986	0.508	0.586	1	TRAF2	no NK
IER5	0.000254033	0.18801	0.699	0.619	1	TRAF2	no NK
MAP4	0.000265923	0.119025	0.891	0.789	1	TRAF2	no NK
CXCL10	0.000272525	0.429003	0.311	0.198	1	TRAF2	no NK
PM20D2	0.000326224	-0.14392	0.765	0.856	1	TRAF2	no NK
RELB	0.000328312	0.160356	0.628	0.546	1	TRAF2	no NK
CASP3	0.000331472	-0.14756	0.776	0.855	1	TRAF2	no NK
GFPT1	0.000347815	-0.131359	0.475	0.567	1	TRAF2	no NK
NLRP7	0.000367212	0.148701	0.869	0.755	1	TRAF2	no NK
ZNF511	0.000389235	-0.133828	0.694	0.795	1	TRAF2	no NK
SH3BP5	0.00039167	0.120437	0.514	0.398	1	TRAF2	no NK
LPCAT4	0.000419651	-0.101376	0.317	0.441	1	TRAF2	no NK
NARF	0.000426874	0.109472	0.907	0.795	1	TRAF2	no NK
BTN2A2	0.000509293	0.201798	0.705	0.655	1	TRAF2	no NK
AMDHD2	0.000558194	-0.11444	0.508	0.587	1	TRAF2	no NK
ALG3	0.000582025	-0.149316	0.918	0.954	1	TRAF2	no NK
ADIPOR1	0.000643803	0.13301	0.929	0.882	1	TRAF2	no NK
BMP2K	0.000752907	0.108916	0.377	0.261	1	TRAF2	no NK
ANAPC16	0.000780053	-0.150026	0.967	0.966	1	TRAF2	no NK
PMM2	0.00080408	-0.123125	0.596	0.685	1	TRAF2	no NK
PTGES3	0.000808722	-0.130037	1	0.999	1	TRAF2	no NK
BCCIP	0.000875194	-0.130786	0.689	0.747	1	TRAF2	no NK
TNFRSF13B	0.000889119	-0.162589	0.967	0.959	1	TRAF2	no NK
TAP1	0.000889617	0.147001	0.738	0.674	1	TRAF2	no NK
AIG1	0.00089065	-0.115325	0.541	0.618	1	TRAF2	no NK
IFIH1	0.000892988	0.150134	0.694	0.573	1	TRAF2	no NK
CST3	0.000896464	-0.172068	0.94	0.966	1	TRAF2	no NK
TCTN1	0.000922401	0.117281	0.257	0.151	1	TRAF2	no NK
PRDX1	0.000978485	0.107306	1	1	1	TRAF2	no NK
SUMO3	0.000979087	0.114415	0.995	0.962	1	TRAF2	no NK
PLEK	0.000986553	0.160629	0.612	0.521	1	TRAF2	no NK
ACYP1	0.00104466	0.11551	0.672	0.558	1	TRAF2	no NK
NAGK	0.00105471	0.158344	0.825	0.781	1	TRAF2	no NK
DOCK10	0.00106111	0.139749	0.607	0.494	1	TRAF2	no NK
FXN	0.00111274	-0.123799	0.661	0.717	1	TRAF2	no NK
TIFA	0.00113116	0.132409	0.765	0.666	1	TRAF2	no NK
AP1S2	0.00114664	0.171449	0.907	0.856	1	TRAF2	no NK
CD59	0.00121492	0.143271	0.995	0.987	1	TRAF2	no NK
PRMT1	0.0012342	-0.140802	0.962	0.974	1	TRAF2	no NK
VARS	0.00126456	-0.132988	0.809	0.846	1	TRAF2	no NK
CHCHD10	0.00129918	-0.143924	1	0.996	1	TRAF2	no NK
MARCH6	0.00130049	-0.127089	0.721	0.802	1	TRAF2	no NK
ATOX1	0.00138501	0.170022	1	0.998	1	TRAF2	no NK
CADM1	0.00140577	-0.150801	0.923	0.954	1	TRAF2	no NK
HLA-DMB	0.00140649	0.101666	0.273	0.166	1	TRAF2	no NK
CCDC85B	0.00147717	-0.149175	0.863	0.927	1	TRAF2	no NK
TMEM63A	0.00150136	-0.129941	0.699	0.772	1	TRAF2	no NK
TRAF4	0.00155345	0.1204	0.514	0.419	1	TRAF2	no NK
SDCBP	0.00162632	0.126779	0.727	0.642	1	TRAF2	no NK
NHP2	0.00165371	-0.121639	0.989	0.996	1	TRAF2	no NK
FBXL15	0.00171262	-0.107075	0.503	0.593	1	TRAF2	no NK
CMTM6	0.00172678	0.152969	0.869	0.804	1	TRAF2	no NK
SMARCD1	0.00180321	-0.13111	0.792	0.819	1	TRAF2	no NK
EZR	0.00186817	0.1746	0.929	0.897	1	TRAF2	no NK
PPP1R2	0.00197098	-0.137621	0.874	0.892	1	TRAF2	no NK
FCMR	0.00198597	-0.122827	0.552	0.629	1	TRAF2	no NK
CTDNEP1	0.00198612	-0.133471	0.913	0.927	1	TRAF2	no NK
RRBP1	0.00221434	-0.174342	0.951	0.965	1	TRAF2	no NK
BHLHE41	0.00229566	-0.115869	0.399	0.52	1	TRAF2	no NK
GPR137	0.00230732	0.130134	0.661	0.57	1	TRAF2	no NK
CXCR4	0.0023812	0.160979	0.694	0.603	1	TRAF2	no NK
DNAJC8	0.00257616	0.103005	1	0.978	1	TRAF2	no NK
NDUFC1	0.00258249	-0.130365	0.956	0.98	1	TRAF2	no NK
RANBP9	0.00275676	0.104378	0.525	0.439	1	TRAF2	no NK
CD3EAP	0.00276698	-0.137893	0.667	0.74	1	TRAF2	no NK
IDH3A	0.00276928	-0.105797	0.623	0.697	1	TRAF2	no NK
AKR1A1	0.00300476	0.164259	0.956	0.924	1	TRAF2	no NK
TMEM59	0.00301919	-0.126986	0.995	0.994	1	TRAF2	no NK
SEMA4A	0.00302219	-0.156248	0.989	0.983	1	TRAF2	no NK
EIF3B	0.00304825	-0.124623	0.913	0.943	1	TRAF2	no NK
RALBP1	0.00312199	0.102633	0.913	0.847	1	TRAF2	no NK
LTBP3	0.00313737	-0.112182	0.568	0.597	1	TRAF2	no NK
DENND4A	0.00316024	0.15159	0.53	0.466	1	TRAF2	no NK
HMGA1	0.00320028	-0.151179	0.913	0.942	1	TRAF2	no NK
ATP5F1B	0.00325377	-0.101987	1	0.999	1	TRAF2	no NK
IFT20	0.00328777	0.113677	0.858	0.767	1	TRAF2	no NK
ASAP1	0.00332325	0.104478	0.743	0.638	1	TRAF2	no NK
APRT	0.00338237	-0.114167	0.995	0.992	1	TRAF2	no NK
CHID1	0.00345867	-0.11706	0.885	0.919	1	TRAF2	no NK
CD44	0.00349406	-0.136213	0.951	0.959	1	TRAF2	no NK
DPM1	0.00350815	-0.127148	0.787	0.84	1	TRAF2	no NK
BAD	0.00351125	0.107506	0.885	0.85	1	TRAF2	no NK
TMED4	0.00355268	-0.122163	0.891	0.925	1	TRAF2	no NK
FKBP4	0.00355507	-0.135169	0.885	0.912	1	TRAF2	no NK
FNBP1	0.00357667	0.13133	0.634	0.555	1	TRAF2	no NK
ARID1A	0.00358504	-0.119489	0.831	0.882	1	TRAF2	no NK
RABAC1	0.0036517	-0.152637	0.842	0.897	1	TRAF2	no NK
VPS37B	0.00371775	-0.104214	0.448	0.531	1	TRAF2	no NK
NAA50	0.0037294	-0.119518	0.88	0.931	1	TRAF2	no NK
SDC1	0.00404086	-0.119811	0.874	0.937	1	TRAF2	no NK
MIF	0.00404888	-0.11214	0.995	0.996	1	TRAF2	no NK
MORC1	0.00429385	-0.110557	0.415	0.511	1	TRAF2	no NK
SMIM26	0.00442344	-0.12261	0.913	0.931	1	TRAF2	no NK
GPATCH2L	0.0045386	0.134447	0.508	0.45	1	TRAF2	no NK
ISCU	0.00465158	0.10477	1	0.996	1	TRAF2	no NK
RUVBL1	0.00467244	-0.120972	0.874	0.896	1	TRAF2	no NK
NFKBIA	0.00481218	0.101924	0.661	0.565	1	TRAF2	no NK
NDUFA1	0.00492559	0.104192	1	0.999	1	TRAF2	no NK
SMCO4	0.00524597	0.12084	0.568	0.495	1	TRAF2	no NK
LPXN	0.00529323	0.121921	0.967	0.916	1	TRAF2	no NK
CCDC86	0.00540697	-0.119198	0.639	0.714	1	TRAF2	no NK
SMAP2	0.00552665	0.133899	0.929	0.891	1	TRAF2	no NK
EMG1	0.0055525	-0.10929	0.738	0.78	1	TRAF2	no NK
DNAJA2	0.00561232	-0.110846	0.82	0.832	1	TRAF2	no NK
PDLIM1	0.00566777	-0.120776	0.863	0.891	1	TRAF2	no NK
MCM7	0.00581915	0.139704	0.923	0.881	1	TRAF2	no NK
REEP5	0.00623923	-0.106846	0.989	0.989	1	TRAF2	no NK
GLRX	0.00625208	-0.121322	0.852	0.901	1	TRAF2	no NK
SF3B2	0.00640748	-0.111088	0.978	0.993	1	TRAF2	no NK
NAA15	0.00654672	-0.115764	0.852	0.853	1	TRAF2	no NK
ABHD12	0.0065799	-0.129405	0.749	0.805	1	TRAF2	no NK
TXNDC11	0.00683596	-0.137727	0.989	0.981	1	TRAF2	no NK
GNL3	0.00685593	-0.12318	0.962	0.964	1	TRAF2	no NK
STARD10	0.00687204	0.100071	0.355	0.254	1	TRAF2	no NK
DEK	0.00708252	0.152771	0.956	0.948	1	TRAF2	no NK
PUM3	0.00718994	-0.107626	0.71	0.775	1	TRAF2	no NK
FTL	0.00724181	-0.155621	1	1	1	TRAF2	no NK
INSIG1	0.00724199	0.179853	0.82	0.786	1	TRAF2	no NK
SLAIN1	0.00742857	0.137364	0.628	0.579	1	TRAF2	no NK
RASSF6	0.00752862	0.181117	0.53	0.456	1	TRAF2	no NK
FOXP1	0.00762217	0.121268	0.716	0.653	1	TRAF2	no NK
CABLES1	0.00765811	0.13129	0.574	0.526	1	TRAF2	no NK
HPF1	0.00776838	0.108483	0.907	0.851	1	TRAF2	no NK
SAR1B	0.00778519	-0.113296	0.842	0.9	1	TRAF2	no NK
TSC22D3	0.00790586	0.115034	0.383	0.276	1	TRAF2	no NK
C2orf76	0.00791819	-0.100287	0.557	0.61	1	TRAF2	no NK
ERGIC1	0.00807728	-0.117272	0.885	0.9	1	TRAF2	no NK
RAB6A	0.00812185	0.100393	0.541	0.457	1	TRAF2	no NK
RBM17	0.00817222	-0.110922	0.863	0.913	1	TRAF2	no NK
EIF3F	0.00839144	0.106243	0.989	0.97	1	TRAF2	no NK
PCP4	0.00891234	-0.188499	1	0.99	1	TRAF2	no NK
PAFAH1B1	0.00900957	0.113389	0.896	0.853	1	TRAF2	no NK
NECTIN1	0.00911954	0.134304	0.596	0.56	1	TRAF2	no NK
RAB3IP	0.00922552	0.123696	0.776	0.714	1	TRAF2	no NK
CD9	0.00949789	-0.139605	0.973	0.979	1	TRAF2	no NK
STT3A	0.00986048	-0.101168	0.76	0.8	1	TRAF2	no NK
MMADHC	0.00998098	-0.106922	0.902	0.94	1	TRAF2	no NK
KMT2A	0.0100905	0.112873	0.825	0.778	1	TRAF2	no NK
LPIN1	0.0102098	0.106243	0.94	0.9	1	TRAF2	no NK
BCL2L1	0.0104394	0.101777	0.918	0.872	1	TRAF2	no NK
EXOSC6	0.0105619	-0.10014	0.689	0.72	1	TRAF2	no NK
SYNGR2	0.0106699	0.128901	0.995	0.994	1	TRAF2	no NK
CD58	0.0107297	0.116724	0.678	0.617	1	TRAF2	no NK
GINS2	0.01102	0.122747	0.77	0.694	1	TRAF2	no NK
YWHAG	0.011081	-0.101469	0.836	0.861	1	TRAF2	no NK
CD82	0.011292	0.117445	0.716	0.669	1	TRAF2	no NK
CLU	0.0113243	-0.136249	0.754	0.806	1	TRAF2	no NK
JUND	0.0113292	0.169855	0.907	0.878	1	TRAF2	no NK
LLPH	0.0115359	-0.105064	0.803	0.837	1	TRAF2	no NK
M6PR	0.0116069	-0.104631	0.847	0.892	1	TRAF2	no NK
NIFK	0.0116629	-0.119996	0.94	0.948	1	TRAF2	no NK
CORO1A	0.0119359	-0.110717	0.967	0.993	1	TRAF2	no NK
SDHB	0.0120267	-0.102271	0.858	0.886	1	TRAF2	no NK
SNCAIP	0.0121743	0.112095	0.617	0.55	1	TRAF2	no NK
NFE2L3	0.0127644	0.110932	0.923	0.881	1	TRAF2	no NK
PITX1	0.0131578	-0.11767	0.891	0.887	1	TRAF2	no NK
TK1	0.0132804	0.142695	0.765	0.736	1	TRAF2	no NK
GRSF1	0.0134067	-0.109486	0.809	0.821	1	TRAF2	no NK
SMIM37	0.0134671	-0.102984	0.923	0.931	1	TRAF2	no NK
RRP1	0.0136085	-0.109294	0.863	0.895	1	TRAF2	no NK
ID3	0.0136543	0.13053	0.546	0.49	1	TRAF2	no NK
CFAP97	0.0136577	-0.11068	0.803	0.796	1	TRAF2	no NK
TRAPPC6A	0.0138692	-0.107981	0.639	0.724	1	TRAF2	no NK
CTSA	0.0139173	-0.116388	0.809	0.833	1	TRAF2	no NK
EIF4A1	0.0142591	-0.114242	0.847	0.869	1	TRAF2	no NK
PRKD3	0.0143074	0.1046	1	0.989	1	TRAF2	no NK
CFLAR	0.0147818	0.149027	0.874	0.837	1	TRAF2	no NK
UBE2I	0.0151739	0.103395	0.973	0.966	1	TRAF2	no NK
SSNA1	0.0154189	0.117753	0.989	0.974	1	TRAF2	no NK
ANXA2	0.0160693	-0.105698	0.923	0.952	1	TRAF2	no NK
SMS	0.0165704	0.102701	0.847	0.817	1	TRAF2	no NK
CYB5R1	0.0166455	0.116597	0.727	0.634	1	TRAF2	no NK
CD53	0.0166811	-0.107832	0.721	0.753	1	TRAF2	no NK
USP1	0.0167617	0.104625	0.923	0.886	1	TRAF2	no NK
JADE1	0.0173244	0.103779	0.852	0.783	1	TRAF2	no NK
FAM49B	0.0182337	-0.103138	0.978	0.981	1	TRAF2	no NK
CCDC167	0.0186779	0.111736	0.945	0.931	1	TRAF2	no NK
CHCHD1	0.0187744	-0.10153	0.951	0.959	1	TRAF2	no NK
RAB3B	0.0188672	0.110551	0.503	0.473	1	TRAF2	no NK
TSR1	0.0196794	-0.10438	0.803	0.834	1	TRAF2	no NK
FBXO5	0.0205601	0.11836	0.579	0.502	1	TRAF2	no NK
SELPLG	0.0208686	0.110088	0.951	0.924	1	TRAF2	no NK
LAMP5	0.0219137	-0.127388	0.956	0.962	1	TRAF2	no NK
SPC25	0.0224246	0.12172	0.634	0.543	1	TRAF2	no NK
FAM50A	0.0224357	0.101789	0.869	0.851	1	TRAF2	no NK
UAP1	0.0226106	-0.104575	0.754	0.77	1	TRAF2	no NK
U2SURP	0.0226739	-0.114362	0.896	0.911	1	TRAF2	no NK
TMEM109	0.0229477	-0.110629	0.918	0.936	1	TRAF2	no NK
MALT1	0.0237388	0.115276	0.792	0.738	1	TRAF2	no NK
TMX4	0.023898	0.116029	0.798	0.769	1	TRAF2	no NK
ANKRD39	0.0243075	-0.101038	0.896	0.93	1	TRAF2	no NK
ZBP1	0.0245195	-0.107322	0.59	0.644	1	TRAF2	no NK
DDX21	0.0245475	-0.112341	0.929	0.955	1	TRAF2	no NK
JSRP1	0.0246994	-0.137804	0.978	0.976	1	TRAF2	no NK
RPL22L1	0.0256887	-0.102461	0.913	0.884	1	TRAF2	no NK
CDV3	0.0256898	-0.104577	1	0.999	1	TRAF2	no NK
AKR7A2	0.0262189	0.108786	0.798	0.766	1	TRAF2	no NK
ITM2C	0.0267933	-0.12692	1	0.999	1	TRAF2	no NK
HLA-B	0.0290192	0.167242	1	0.998	1	TRAF2	no NK
COPRS	0.0291009	0.100577	0.874	0.868	1	TRAF2	no NK
PCNA	0.0291469	0.13962	0.918	0.881	1	TRAF2	no NK
FAM111B	0.0304187	0.154584	0.852	0.817	1	TRAF2	no NK
TNFRSF17	0.0306037	-0.156557	0.984	0.994	1	TRAF2	no NK
TRAM1	0.03299	0.116238	0.978	0.975	1	TRAF2	no NK
AC004687.1	0.0330537	-0.12243	0.863	0.903	1	TRAF2	no NK
CDKN1B	0.0331994	0.110951	0.82	0.805	1	TRAF2	no NK
TENT5C	0.0342305	-0.105557	0.923	0.942	1	TRAF2	no NK
YEATS4	0.0348214	0.101642	0.858	0.829	1	TRAF2	no NK
OSBPL1A	0.0353306	0.106026	0.792	0.73	1	TRAF2	no NK
ST3GAL6	0.0358124	-0.100379	0.809	0.845	1	TRAF2	no NK
LMO4	0.0365094	-0.130203	0.956	0.974	1	TRAF2	no NK
GOLGA4	0.0390725	-0.106306	0.891	0.883	1	TRAF2	no NK
IL6R	0.0411515	-0.10896	0.863	0.838	1	TRAF2	no NK
SKA2	0.0445783	-0.102002	0.858	0.858	1	TRAF2	no NK
DHFR	0.0453292	0.102354	0.814	0.749	1	TRAF2	no NK
BUB1	0.0462045	0.128375	0.732	0.692	1	TRAF2	no NK
NCAPG	0.0467608	0.107161	0.716	0.638	1	TRAF2	no NK
SPATS2L	0.0468029	0.115894	0.918	0.929	1	TRAF2	no NK
TMEM106C	0.0485798	0.105074	0.945	0.916	1	TRAF2	no NK
ESCO2	0.0498211	0.130659	0.585	0.536	1	TRAF2	no NK
MARCKS	0.0502258	0.136704	0.836	0.82	1	TRAF2	no NK
MELK	0.051453	0.100783	0.525	0.49	1	TRAF2	no NK
RRM2	0.0568482	0.187483	0.814	0.79	1	TRAF2	no NK
POU2AF1	0.0585735	0.107137	0.891	0.866	1	TRAF2	no NK
MAF	0.060319	-0.123934	0.978	0.962	1	TRAF2	no NK
TYMS	0.060931	0.143741	0.94	0.926	1	TRAF2	no NK
NCL	0.0617158	-0.102409	0.995	0.998	1	TRAF2	no NK
ANKRD37	0.0628031	0.145943	0.656	0.592	1	TRAF2	no NK
PDIA4	0.0630352	-0.107657	0.973	0.977	1	TRAF2	no NK
CRYBB1	0.0729505	-0.141559	0.716	0.786	1	TRAF2	no NK
ISG20	0.0735516	-0.110188	0.94	0.917	1	TRAF2	no NK
TCF4	0.0754582	0.113438	0.918	0.905	1	TRAF2	no NK
SMC2	0.0797612	0.103728	0.874	0.86	1	TRAF2	no NK
PCLAF	0.0832616	0.170862	0.842	0.819	1	TRAF2	no NK
C11orf96	0.083819	-0.104057	0.388	0.421	1	TRAF2	no NK
HBD	0.0869614	-0.109994	0.814	0.829	1	TRAF2	no NK
STMN1	0.087407	0.156585	0.956	0.95	1	TRAF2	no NK
ARPC1B	0.0875704	0.100095	0.956	0.938	1	TRAF2	no NK
ANKRD12	0.0910155	0.105322	1	1	1	TRAF2	no NK
RSRP1	0.0913326	0.100808	0.891	0.888	1	TRAF2	no NK
EMP3	0.0925482	0.212669	0.743	0.709	1	TRAF2	no NK
HIST1H1E	0.101446	0.115078	0.503	0.472	1	TRAF2	no NK
CLSPN	0.104473	0.108192	0.749	0.743	1	TRAF2	no NK
NUSAP1	0.119454	0.11004	0.825	0.807	1	TRAF2	no NK
HIST1H4C	0.120167	0.185577	0.907	0.836	1	TRAF2	no NK
HSPA8	0.127715	-0.109504	1	0.999	1	TRAF2	no NK
TUBA1C	0.131723	-0.149505	0.891	0.881	1	TRAF2	no NK
KIF14	0.136272	-0.10062	0.454	0.451	1	TRAF2	no NK
SYCP3	0.139089	0.124225	0.929	0.925	1	TRAF2	no NK
KPNA2	0.151863	-0.154373	0.82	0.819	1	TRAF2	no NK
TUBB	0.164127	0.1167	0.978	0.967	1	TRAF2	no NK
CCL3	0.181635	-0.274418	0.634	0.632	1	TRAF2	no NK
PLK1	0.195022	-0.111338	0.432	0.431	1	TRAF2	no NK
DERL3	0.2032	-0.100766	0.978	0.946	1	TRAF2	no NK
XIST	0.239053	0.113279	0.754	0.745	1	TRAF2	no NK
NEAT1	0.292281	0.150754	1	0.996	1	TRAF2	no NK
MKI67	0.329824	0.110605	0.874	0.859	1	TRAF2	no NK
HMGB2	0.377349	0.110963	0.951	0.947	1	TRAF2	no NK
VIM	0.896827	0.166499	0.798	0.854	1	TRAF2	no NK

### Sheet: F. LP1
gene	p_val	avg_log2FC	pct.1	pct.2	p_val_adj	perturbation	condition
HLA-DRA	9.51695e-116	-1.14404	0.894	0.979	2.23334e-111	MYB	NK 1:16
HES6	9.14386e-110	-1.64473	0.787	0.934	2.14579e-105	MYB	NK 1:16
HLA-DRB1	5.55864e-108	-1.16968	0.487	0.838	1.30445e-103	MYB	NK 1:16
CD74	1.8588e-102	-0.928541	0.907	0.971	4.36203e-98	MYB	NK 1:16
HLA-DPA1	2.25132e-92	-1.02045	0.562	0.854	5.28317e-88	MYB	NK 1:16
HLA-DQB1	6.69476e-82	-0.79128	0.582	0.85	1.57106e-77	MYB	NK 1:16
HLA-DPB1	2.53967e-69	-0.753642	0.363	0.7	5.95984e-65	MYB	NK 1:16
RCSD1	3.28816e-65	-0.468291	0.565	0.767	7.71633e-61	MYB	NK 1:16
SPN	1.89383e-64	-0.415522	0.411	0.672	4.44426e-60	MYB	NK 1:16
HLA-DMA	5.98283e-64	-0.560764	0.433	0.702	1.40399e-59	MYB	NK 1:16
HOMER3	5.71303e-61	0.628615	0.878	0.757	1.34068e-56	MYB	NK 1:16
APBB1IP	1.70392e-57	-0.514524	0.742	0.846	3.9986e-53	MYB	NK 1:16
HLA-DRB5	9.00342e-57	-0.386883	0.087	0.4	2.11283e-52	MYB	NK 1:16
HLA-DQA1	9.89959e-56	-0.731533	0.279	0.591	2.32314e-51	MYB	NK 1:16
PMVK	1.86027e-54	-0.436695	0.985	0.994	4.36549e-50	MYB	NK 1:16
AHNAK	1.44894e-52	-1.07027	0.757	0.851	3.40022e-48	MYB	NK 1:16
UNC13C	3.06332e-51	-0.399639	0.571	0.746	7.18869e-47	MYB	NK 1:16
AL158071.3	6.37551e-51	-0.468204	0.676	0.838	1.49614e-46	MYB	NK 1:16
KLF2	8.15327e-46	-0.804405	0.277	0.496	1.91333e-41	MYB	NK 1:16
EDNRB	5.55898e-45	0.439255	0.64	0.384	1.30453e-40	MYB	NK 1:16
HLA-DQA2	2.80699e-44	-0.415404	0.255	0.525	6.58715e-40	MYB	NK 1:16
CD38	6.3838e-44	-0.339513	0.456	0.659	1.49809e-39	MYB	NK 1:16
WNT10A	9.49553e-44	0.335875	0.701	0.455	2.22832e-39	MYB	NK 1:16
GAPDH	3.49384e-41	0.312293	1	0.999	8.199e-37	MYB	NK 1:16
CD79B	8.64536e-40	0.226135	0.536	0.265	2.02881e-35	MYB	NK 1:16
SULF2	5.05196e-39	0.287681	0.671	0.441	1.18554e-34	MYB	NK 1:16
CIITA	6.90571e-37	-0.238306	0.123	0.326	1.62056e-32	MYB	NK 1:16
TNFRSF13B	8.37784e-37	-0.416618	0.822	0.9	1.96603e-32	MYB	NK 1:16
CD59	2.48535e-36	-0.369779	0.978	0.99	5.83238e-32	MYB	NK 1:16
IFI30	3.52677e-35	0.279044	0.77	0.589	8.27626e-31	MYB	NK 1:16
SDC1	3.63546e-35	0.228927	0.54	0.268	8.53133e-31	MYB	NK 1:16
TUBB2B	4.30275e-35	0.311617	0.537	0.308	1.00973e-30	MYB	NK 1:16
ITGA8	1.1662e-34	0.333649	0.797	0.644	2.73671e-30	MYB	NK 1:16
RPL8	2.88463e-34	0.168609	1	1	6.76935e-30	MYB	NK 1:16
GAS2	2.13212e-33	-0.316535	0.861	0.922	5.00344e-29	MYB	NK 1:16
GMFG	2.81496e-32	-0.318386	0.783	0.873	6.60587e-28	MYB	NK 1:16
INSIG1	4.19032e-32	-0.43713	0.722	0.819	9.83343e-28	MYB	NK 1:16
CDKN2A	1.07746e-31	0.267485	0.999	0.997	2.52847e-27	MYB	NK 1:16
DUSP26	2.02724e-31	0.191392	0.511	0.283	4.75732e-27	MYB	NK 1:16
RPS13	2.4984e-31	-0.166363	1	1	5.863e-27	MYB	NK 1:16
MYB	5.25129e-30	-0.203343	0.193	0.368	1.23232e-25	MYB	NK 1:16
CAV1	6.4463e-30	0.256708	0.75	0.542	1.51275e-25	MYB	NK 1:16
RPL36	1.79473e-29	0.183203	1	0.999	4.21168e-25	MYB	NK 1:16
RAB33A	3.16095e-29	-0.257319	0.483	0.615	7.41779e-25	MYB	NK 1:16
AC093849.2	5.2413e-29	0.122679	0.291	0.099	1.22997e-24	MYB	NK 1:16
RASSF4	6.64746e-29	-0.297866	0.523	0.636	1.55996e-24	MYB	NK 1:16
PALM2-AKAP2	7.68139e-29	-0.338581	0.681	0.784	1.80259e-24	MYB	NK 1:16
SEC61B	2.53902e-28	0.23752	0.999	0.999	5.95832e-24	MYB	NK 1:16
TUBA4A	3.1438e-28	0.291794	0.789	0.642	7.37756e-24	MYB	NK 1:16
CELF2	5.49372e-28	-0.270541	0.719	0.808	1.28921e-23	MYB	NK 1:16
LGMN	1.39129e-27	0.370657	0.939	0.915	3.26494e-23	MYB	NK 1:16
TMEFF1	3.34628e-27	-0.141562	0.083	0.249	7.85272e-23	MYB	NK 1:16
TESC	1.23477e-26	0.113547	0.311	0.108	2.89764e-22	MYB	NK 1:16
PRDX2	1.48769e-26	0.222657	0.995	0.993	3.49116e-22	MYB	NK 1:16
AL158071.4	3.76846e-26	-0.306619	0.611	0.727	8.84344e-22	MYB	NK 1:16
LGALS1	6.3466e-26	0.282905	0.997	0.997	1.48936e-21	MYB	NK 1:16
JAM2	6.74254e-26	0.120356	0.391	0.184	1.58227e-21	MYB	NK 1:16
TRIB1	1.34914e-25	0.274393	0.666	0.463	3.16603e-21	MYB	NK 1:16
IGFBP7	5.9081e-25	-0.166951	0.082	0.232	1.38645e-20	MYB	NK 1:16
PINX1	1.04297e-24	0.25883	0.921	0.892	2.44754e-20	MYB	NK 1:16
GLUL	1.08372e-24	-0.151428	0.099	0.247	2.54316e-20	MYB	NK 1:16
LITAF	3.1104e-24	-0.268728	0.915	0.959	7.29918e-20	MYB	NK 1:16
DDT	9.94064e-24	0.223806	0.99	0.99	2.33277e-19	MYB	NK 1:16
HLA-DMB	2.42154e-23	-0.181003	0.116	0.266	5.68263e-19	MYB	NK 1:16
RPL22L1	2.81645e-23	0.288249	0.98	0.962	6.60937e-19	MYB	NK 1:16
CHST12	9.3232e-23	-0.255701	0.754	0.833	2.18788e-18	MYB	NK 1:16
CDV3	1.15309e-22	0.281503	0.98	0.989	2.70595e-18	MYB	NK 1:16
NUDT8	2.45331e-22	0.25116	0.889	0.823	5.75719e-18	MYB	NK 1:16
HBD	2.53402e-22	0.345396	0.692	0.551	5.94658e-18	MYB	NK 1:16
DNAJC1	2.77392e-22	0.269931	0.956	0.963	6.50955e-18	MYB	NK 1:16
ADD3	3.34902e-22	-0.251601	0.583	0.653	7.85915e-18	MYB	NK 1:16
HLA-B	4.48248e-22	-0.258144	0.985	0.993	1.0519e-17	MYB	NK 1:16
SRM	8.79415e-22	0.204107	0.993	0.99	2.06372e-17	MYB	NK 1:16
PTPRG	9.74914e-22	-0.127054	0.137	0.281	2.28783e-17	MYB	NK 1:16
ADA	1.27855e-21	-0.248272	0.671	0.767	3.00038e-17	MYB	NK 1:16
CAMKK2	1.35767e-21	-0.201305	0.615	0.713	3.18606e-17	MYB	NK 1:16
CXCR4	1.51383e-21	-0.165446	0.154	0.295	3.55251e-17	MYB	NK 1:16
ARID5B	1.53938e-21	0.200625	0.56	0.368	3.61247e-17	MYB	NK 1:16
LIME1	2.1464e-21	-0.347445	0.976	0.989	5.03695e-17	MYB	NK 1:16
MAF	2.36603e-21	-0.304116	0.842	0.881	5.55235e-17	MYB	NK 1:16
LRMP	2.41096e-21	-0.246326	0.59	0.693	5.65781e-17	MYB	NK 1:16
PYCARD	2.83281e-21	-0.226211	0.707	0.799	6.64775e-17	MYB	NK 1:16
LRRFIP1	2.91384e-21	-0.289996	0.895	0.935	6.8379e-17	MYB	NK 1:16
HLA-F	2.94942e-21	-0.240156	0.651	0.727	6.9214e-17	MYB	NK 1:16
CRACR2B	2.98121e-21	0.157944	0.326	0.169	6.996e-17	MYB	NK 1:16
PCOLCE2	5.02279e-21	0.18011	0.761	0.607	1.1787e-16	MYB	NK 1:16
GNG7	7.88549e-21	-0.207612	0.479	0.585	1.85049e-16	MYB	NK 1:16
TOX2	8.53958e-21	-0.189468	0.393	0.524	2.00398e-16	MYB	NK 1:16
ANKRD12	1.12534e-20	-0.350458	0.915	0.948	2.64084e-16	MYB	NK 1:16
RAB4B	3.0114e-20	-0.127142	0.218	0.355	7.06685e-16	MYB	NK 1:16
PKM	4.80676e-20	0.228725	0.985	0.974	1.128e-15	MYB	NK 1:16
SRPRB	5.56766e-20	0.213861	0.937	0.917	1.30656e-15	MYB	NK 1:16
LINC01088	1.74228e-19	0.114895	0.34	0.166	4.08861e-15	MYB	NK 1:16
NDUFV2	2.26175e-19	-0.266187	0.997	0.999	5.30765e-15	MYB	NK 1:16
PLEKHA7	2.35914e-19	-0.146169	0.264	0.39	5.53618e-15	MYB	NK 1:16
CTSC	2.62635e-19	0.231586	0.939	0.923	6.16326e-15	MYB	NK 1:16
HLA-E	5.77343e-19	-0.252546	0.873	0.909	1.35485e-14	MYB	NK 1:16
LY6E	6.30736e-19	0.214187	0.934	0.873	1.48015e-14	MYB	NK 1:16
SHMT1	1.16967e-18	-0.160052	0.237	0.364	2.74488e-14	MYB	NK 1:16
SELPLG	1.49727e-18	-0.179296	0.534	0.632	3.51365e-14	MYB	NK 1:16
CTSL	3.53563e-18	0.100373	0.34	0.182	8.29707e-14	MYB	NK 1:16
BOLA3	3.5908e-18	0.198258	0.979	0.985	8.42652e-14	MYB	NK 1:16
CBR1	7.12393e-18	0.193025	0.862	0.776	1.67177e-13	MYB	NK 1:16
SNX18	9.97885e-18	-0.212765	0.573	0.67	2.34174e-13	MYB	NK 1:16
NUCB2	1.00607e-17	-0.46558	0.523	0.604	2.36095e-13	MYB	NK 1:16
EAF2	1.21416e-17	0.179871	0.608	0.417	2.84927e-13	MYB	NK 1:16
NFIL3	1.24696e-17	-0.218557	0.72	0.797	2.92623e-13	MYB	NK 1:16
CLIC1	1.82506e-17	-0.364787	0.939	0.964	4.28286e-13	MYB	NK 1:16
TPT1	2.1292e-17	-0.134206	1	1	4.99659e-13	MYB	NK 1:16
CCDC88A	2.68573e-17	-0.259985	0.866	0.905	6.30261e-13	MYB	NK 1:16
SEPTIN9	3.01752e-17	-0.156357	0.485	0.588	7.08121e-13	MYB	NK 1:16
COMTD1	3.92823e-17	0.203661	0.95	0.913	9.21837e-13	MYB	NK 1:16
EI24	4.50719e-17	0.177389	0.931	0.904	1.0577e-12	MYB	NK 1:16
HMGA1	8.19349e-17	0.205171	0.985	0.987	1.92277e-12	MYB	NK 1:16
TFDP2	1.02053e-16	-0.200395	0.774	0.815	2.39488e-12	MYB	NK 1:16
SYNGR1	1.02887e-16	0.100516	0.382	0.217	2.41446e-12	MYB	NK 1:16
AC004687.1	1.16604e-16	-0.242369	0.579	0.643	2.73635e-12	MYB	NK 1:16
SMAD3	1.73216e-16	-0.115397	0.186	0.295	4.06487e-12	MYB	NK 1:16
HSPD1	2.09511e-16	0.199669	0.999	1	4.91658e-12	MYB	NK 1:16
TRIM38	2.19348e-16	-0.147016	0.289	0.377	5.14745e-12	MYB	NK 1:16
SESN3	3.47316e-16	-0.206386	0.577	0.653	8.15045e-12	MYB	NK 1:16
NGLY1	3.59268e-16	0.252732	0.937	0.929	8.43093e-12	MYB	NK 1:16
UCHL1	4.14523e-16	0.188103	0.988	0.973	9.72762e-12	MYB	NK 1:16
RPS17	5.14044e-16	0.114621	1	1	1.20631e-11	MYB	NK 1:16
ARL4C	5.57027e-16	-0.170525	0.017	0.108	1.30718e-11	MYB	NK 1:16
ATOX1	7.16384e-16	0.214715	0.988	0.987	1.68114e-11	MYB	NK 1:16
RALYL	7.46748e-16	0.240938	0.888	0.855	1.75239e-11	MYB	NK 1:16
NEAT1	7.91038e-16	-0.342606	0.914	0.957	1.85633e-11	MYB	NK 1:16
AIM2	8.53687e-16	0.193425	0.65	0.488	2.00335e-11	MYB	NK 1:16
SPTBN1	9.45476e-16	-0.268383	0.746	0.792	2.21875e-11	MYB	NK 1:16
FTL	1.1433e-15	0.252516	1	1	2.68297e-11	MYB	NK 1:16
ST6GALNAC4	1.52583e-15	0.125501	0.45	0.287	3.58067e-11	MYB	NK 1:16
APOBEC3G	1.57251e-15	-0.160193	0.449	0.544	3.69021e-11	MYB	NK 1:16
C4orf48	1.72433e-15	0.170813	0.837	0.74	4.04648e-11	MYB	NK 1:16
SFRP1	1.8383e-15	0.160867	0.699	0.593	4.31394e-11	MYB	NK 1:16
BEST3	2.23301e-15	-0.109631	0.132	0.224	5.2402e-11	MYB	NK 1:16
LARP6	2.36652e-15	0.111426	0.375	0.211	5.55351e-11	MYB	NK 1:16
MSMO1	2.51742e-15	-0.342497	0.798	0.853	5.90764e-11	MYB	NK 1:16
CCND2	3.31987e-15	-0.382046	0.943	0.964	7.79074e-11	MYB	NK 1:16
FAM162A	3.38287e-15	0.204641	0.962	0.96	7.93859e-11	MYB	NK 1:16
PRELID1	4.15501e-15	0.170684	0.99	0.995	9.75056e-11	MYB	NK 1:16
MED13L	4.82749e-15	-0.229043	0.732	0.775	1.13287e-10	MYB	NK 1:16
TSPOAP1-AS1	5.23249e-15	-0.114094	0.181	0.278	1.22791e-10	MYB	NK 1:16
COA4	6.04805e-15	0.164705	0.983	0.979	1.4193e-10	MYB	NK 1:16
ITGA4	6.37588e-15	0.176937	0.762	0.674	1.49623e-10	MYB	NK 1:16
GPX4	6.59864e-15	0.176366	0.99	0.985	1.5485e-10	MYB	NK 1:16
LTA	8.97243e-15	0.112206	0.348	0.193	2.10556e-10	MYB	NK 1:16
ICAM1	9.93998e-15	0.160866	0.567	0.43	2.33261e-10	MYB	NK 1:16
TRAM2	1.04093e-14	-0.204977	0.534	0.583	2.44275e-10	MYB	NK 1:16
PPA1	1.11018e-14	0.151643	0.995	0.995	2.60525e-10	MYB	NK 1:16
EIF4EBP1	1.33997e-14	0.223872	0.945	0.927	3.14451e-10	MYB	NK 1:16
PLTP	1.51352e-14	0.182748	0.789	0.668	3.55179e-10	MYB	NK 1:16
TLCD1	1.6368e-14	0.141678	0.634	0.489	3.84108e-10	MYB	NK 1:16
SMAD1	1.81973e-14	-0.160801	0.611	0.675	4.27036e-10	MYB	NK 1:16
TLE1	1.96378e-14	-0.122468	0.305	0.416	4.60841e-10	MYB	NK 1:16
FAM126A	2.15423e-14	-0.202248	0.703	0.759	5.05532e-10	MYB	NK 1:16
PDE7A	2.2252e-14	-0.12634	0.383	0.479	5.22188e-10	MYB	NK 1:16
RPS4X	2.39897e-14	-0.115608	1	1	5.62966e-10	MYB	NK 1:16
SLC25A6	2.40827e-14	0.179769	0.987	0.988	5.65149e-10	MYB	NK 1:16
SH3BGRL	2.64262e-14	-0.159068	0.684	0.762	6.20144e-10	MYB	NK 1:16
CYCS	2.68355e-14	0.173166	0.99	0.995	6.2975e-10	MYB	NK 1:16
TMSB4X	2.76308e-14	-0.413232	0.691	0.807	6.48411e-10	MYB	NK 1:16
NPM3	5.46618e-14	0.178681	0.93	0.908	1.28275e-09	MYB	NK 1:16
SETX	6.66311e-14	-0.13891	0.477	0.578	1.56363e-09	MYB	NK 1:16
CASP6	7.65143e-14	-0.164878	0.45	0.523	1.79556e-09	MYB	NK 1:16
HVCN1	7.84886e-14	-0.329958	0.574	0.644	1.84189e-09	MYB	NK 1:16
FHL1	7.94449e-14	0.179432	0.929	0.902	1.86433e-09	MYB	NK 1:16
MICOS13	8.33658e-14	0.148734	0.991	0.981	1.95635e-09	MYB	NK 1:16
CD151	8.71746e-14	0.191741	0.894	0.842	2.04573e-09	MYB	NK 1:16
DEPP1	8.85872e-14	-0.113251	0.144	0.252	2.07888e-09	MYB	NK 1:16
SLC38A5	1.07613e-13	0.177793	0.887	0.841	2.52536e-09	MYB	NK 1:16
ENC1	1.07709e-13	-0.142776	0.15	0.24	2.5276e-09	MYB	NK 1:16
RPS15A	1.17435e-13	-0.102525	1	1	2.75585e-09	MYB	NK 1:16
TOMM5	1.22023e-13	0.180966	0.984	0.986	2.86352e-09	MYB	NK 1:16
TSPAN4	1.3139e-13	0.138364	0.7	0.575	3.08334e-09	MYB	NK 1:16
CREG1	2.04455e-13	-0.183586	0.836	0.864	4.79794e-09	MYB	NK 1:16
ATP6V0B	2.33832e-13	0.17537	0.974	0.984	5.48735e-09	MYB	NK 1:16
BCL2	2.56444e-13	-0.21078	0.728	0.79	6.01796e-09	MYB	NK 1:16
LINC01229	2.79747e-13	-0.150482	0.365	0.443	6.56481e-09	MYB	NK 1:16
SLIRP	2.85672e-13	0.167705	0.97	0.967	6.70387e-09	MYB	NK 1:16
PSMB8	3.2759e-13	-0.185255	0.934	0.96	7.68754e-09	MYB	NK 1:16
RORA	3.44557e-13	-0.183832	0.688	0.753	8.08572e-09	MYB	NK 1:16
MINDY3	3.57192e-13	0.108911	0.464	0.304	8.38223e-09	MYB	NK 1:16
ID2	3.62494e-13	-0.218752	0.468	0.578	8.50665e-09	MYB	NK 1:16
GAMT	3.82104e-13	0.154586	0.919	0.875	8.96684e-09	MYB	NK 1:16
IRF2BPL	4.80771e-13	-0.149931	0.596	0.676	1.12823e-08	MYB	NK 1:16
CLIC2	5.14487e-13	0.121591	0.538	0.395	1.20735e-08	MYB	NK 1:16
HLA-A	5.57061e-13	-0.185031	0.986	0.99	1.30726e-08	MYB	NK 1:16
NDUFB7	5.98977e-13	0.149191	0.987	0.99	1.40562e-08	MYB	NK 1:16
FAM207A	6.30637e-13	0.1607	0.894	0.85	1.47992e-08	MYB	NK 1:16
CTSA	6.32774e-13	0.161189	0.87	0.821	1.48493e-08	MYB	NK 1:16
JCHAIN	6.65753e-13	-0.172507	1	1	1.56232e-08	MYB	NK 1:16
C1GALT1	7.35969e-13	-0.163163	0.655	0.708	1.7271e-08	MYB	NK 1:16
HCP5	7.60449e-13	-0.109613	0.297	0.392	1.78455e-08	MYB	NK 1:16
RELN	8.45715e-13	0.1541	0.751	0.618	1.98464e-08	MYB	NK 1:16
SFT2D2	9.08745e-13	-0.144921	0.559	0.625	2.13255e-08	MYB	NK 1:16
IFNG-AS1	1.10004e-12	0.147471	0.763	0.617	2.58147e-08	MYB	NK 1:16
KCNQ1OT1	1.20851e-12	-0.301796	0.525	0.598	2.83602e-08	MYB	NK 1:16
RNASEK	1.37458e-12	-0.135161	0.993	0.999	3.22572e-08	MYB	NK 1:16
LDHB	1.42922e-12	0.156227	0.992	0.996	3.35396e-08	MYB	NK 1:16
TSC22D3	1.49922e-12	-0.20697	0.486	0.569	3.51822e-08	MYB	NK 1:16
BRIX1	1.5166e-12	0.156639	0.881	0.849	3.559e-08	MYB	NK 1:16
OTUD1	1.7583e-12	-0.129097	0.4	0.478	4.1262e-08	MYB	NK 1:16
AHCY	1.76634e-12	0.151504	0.949	0.931	4.14507e-08	MYB	NK 1:16
SNTB2	2.47307e-12	-0.121966	0.338	0.417	5.80355e-08	MYB	NK 1:16
TP53INP1	2.57225e-12	-0.127318	0.309	0.409	6.03631e-08	MYB	NK 1:16
CCR1	2.71405e-12	-0.108694	0.054	0.131	6.36905e-08	MYB	NK 1:16
ITGB7	2.84395e-12	-0.350063	0.87	0.894	6.67391e-08	MYB	NK 1:16
PTEN	2.94244e-12	-0.175304	0.807	0.853	6.90502e-08	MYB	NK 1:16
SLC25A4	3.01606e-12	0.169189	0.974	0.981	7.07778e-08	MYB	NK 1:16
DCUN1D5	4.43638e-12	0.159729	0.953	0.943	1.04109e-07	MYB	NK 1:16
CCDC167	5.50177e-12	0.16594	0.936	0.908	1.2911e-07	MYB	NK 1:16
GGH	6.36854e-12	0.140256	0.587	0.455	1.4945e-07	MYB	NK 1:16
RRBP1	6.58848e-12	0.256474	0.884	0.893	1.54612e-07	MYB	NK 1:16
NDUFS6	7.27561e-12	0.135641	0.995	0.996	1.70737e-07	MYB	NK 1:16
CXXC4	7.33223e-12	-0.135801	0.523	0.614	1.72065e-07	MYB	NK 1:16
IDI1	7.51234e-12	-0.260587	0.895	0.914	1.76292e-07	MYB	NK 1:16
DESI1	8.61032e-12	0.132517	0.817	0.734	2.02058e-07	MYB	NK 1:16
DEF6	9.30792e-12	-0.121994	0.421	0.468	2.18429e-07	MYB	NK 1:16
HIST1H1C	1.05936e-11	-0.250042	0.857	0.901	2.48601e-07	MYB	NK 1:16
UAP1	1.06133e-11	0.170035	0.995	0.997	2.49061e-07	MYB	NK 1:16
ATP5MC1	1.33749e-11	0.132061	0.999	0.997	3.13869e-07	MYB	NK 1:16
ISCU	1.43873e-11	0.139417	0.979	0.975	3.37626e-07	MYB	NK 1:16
ZNF217	1.54195e-11	-0.180695	0.751	0.791	3.61849e-07	MYB	NK 1:16
PPP1R14B	1.56961e-11	0.124076	0.997	0.996	3.68339e-07	MYB	NK 1:16
ARL6IP5	1.73359e-11	-0.188484	0.942	0.971	4.06821e-07	MYB	NK 1:16
TNS3	1.75683e-11	-0.157272	0.57	0.625	4.12276e-07	MYB	NK 1:16
SKP1	2.0204e-11	-0.14098	0.97	0.981	4.74128e-07	MYB	NK 1:16
EPN1	2.14161e-11	0.123855	0.695	0.569	5.02572e-07	MYB	NK 1:16
FNDC3B	2.53526e-11	0.16164	0.818	0.735	5.94949e-07	MYB	NK 1:16
PSMB8-AS1	2.60071e-11	-0.104675	0.331	0.427	6.10309e-07	MYB	NK 1:16
CYC1	3.32196e-11	0.13299	0.989	0.99	7.79564e-07	MYB	NK 1:16
MARCKSL1	3.35606e-11	0.160264	0.977	0.976	7.87567e-07	MYB	NK 1:16
MTPN	3.40284e-11	-0.184757	0.925	0.949	7.98544e-07	MYB	NK 1:16
ACP1	3.56088e-11	0.14709	0.96	0.965	8.35633e-07	MYB	NK 1:16
FBXL6	3.58685e-11	0.112449	0.572	0.449	8.41726e-07	MYB	NK 1:16
RPL10	3.61317e-11	-0.112706	1	1	8.47903e-07	MYB	NK 1:16
ATP5PF	3.68937e-11	0.135	0.997	0.997	8.65785e-07	MYB	NK 1:16
ARHGEF2	5.06191e-11	-0.14792	0.677	0.739	1.18788e-06	MYB	NK 1:16
TMSB10	5.11576e-11	-0.133558	1	1	1.20051e-06	MYB	NK 1:16
SOX4	5.38925e-11	-0.1989	0.695	0.749	1.2647e-06	MYB	NK 1:16
HNRNPA0	5.59867e-11	-0.15352	0.766	0.803	1.31384e-06	MYB	NK 1:16
STAT1	5.69773e-11	0.214201	0.666	0.553	1.33709e-06	MYB	NK 1:16
ARPC1A	5.77645e-11	0.151682	0.947	0.951	1.35556e-06	MYB	NK 1:16
SQSTM1	5.80071e-11	0.271622	0.882	0.853	1.36125e-06	MYB	NK 1:16
CORO7	5.87641e-11	-0.124761	0.609	0.667	1.37902e-06	MYB	NK 1:16
MRPL41	6.03187e-11	0.14039	0.971	0.967	1.4155e-06	MYB	NK 1:16
NME1	6.55497e-11	0.130141	0.989	0.99	1.53826e-06	MYB	NK 1:16
KLF13	6.94283e-11	-0.191786	0.881	0.917	1.62927e-06	MYB	NK 1:16
PRDM1	7.11443e-11	-0.208818	0.881	0.904	1.66954e-06	MYB	NK 1:16
LMO4	9.09316e-11	-0.169023	0.771	0.814	2.13389e-06	MYB	NK 1:16
H1FX	9.56805e-11	-0.285908	0.983	0.987	2.24533e-06	MYB	NK 1:16
MALAT1	1.02799e-10	-0.268396	0.978	0.985	2.41238e-06	MYB	NK 1:16
CINP	1.21094e-10	0.127012	0.874	0.792	2.8417e-06	MYB	NK 1:16
TOMM6	1.21862e-10	0.116618	0.997	0.996	2.85974e-06	MYB	NK 1:16
SBDS	1.2512e-10	0.147586	0.903	0.861	2.9362e-06	MYB	NK 1:16
PDK1	1.43526e-10	0.104391	0.523	0.366	3.36812e-06	MYB	NK 1:16
MOB1A	1.77256e-10	-0.138513	0.707	0.75	4.15966e-06	MYB	NK 1:16
SLC25A37	2.26889e-10	0.143591	0.859	0.824	5.3244e-06	MYB	NK 1:16
GBA	2.78748e-10	0.102799	0.595	0.475	6.54139e-06	MYB	NK 1:16
OXCT1	2.82297e-10	0.116027	0.668	0.546	6.62466e-06	MYB	NK 1:16
SMARCA2	2.87533e-10	-0.183377	0.695	0.748	6.74754e-06	MYB	NK 1:16
ZNRD2	3.72105e-10	0.155292	0.967	0.972	8.73219e-06	MYB	NK 1:16
SAMD9	4.15064e-10	-0.115513	0.409	0.493	9.74031e-06	MYB	NK 1:16
MFSD12	4.17862e-10	0.117617	0.7	0.583	9.80596e-06	MYB	NK 1:16
PURPL	4.23835e-10	-0.166461	0.756	0.802	9.94613e-06	MYB	NK 1:16
IDH1	4.28515e-10	-0.113696	0.407	0.469	1.0056e-05	MYB	NK 1:16
TXNDC5	4.29261e-10	0.186517	0.991	0.991	1.00735e-05	MYB	NK 1:16
PIP4K2A	4.45736e-10	-0.155273	0.689	0.733	1.04601e-05	MYB	NK 1:16
DECR1	4.56224e-10	-0.147074	0.938	0.952	1.07062e-05	MYB	NK 1:16
CCL3	4.8116e-10	0.419522	0.301	0.178	1.12914e-05	MYB	NK 1:16
PLAAT3	4.892e-10	0.101904	0.583	0.405	1.14801e-05	MYB	NK 1:16
VDAC2	4.9171e-10	0.12313	0.991	0.994	1.1539e-05	MYB	NK 1:16
CHST15	5.56591e-10	-0.118504	0.447	0.504	1.30615e-05	MYB	NK 1:16
FMNL1	6.83216e-10	-0.139093	0.698	0.735	1.6033e-05	MYB	NK 1:16
PRADC1	7.06578e-10	0.14431	0.879	0.828	1.65813e-05	MYB	NK 1:16
SMARCE1	7.22894e-10	-0.142215	0.832	0.873	1.69642e-05	MYB	NK 1:16
CDKN2C	7.23587e-10	-0.152912	0.967	0.988	1.69804e-05	MYB	NK 1:16
ATP5PO	7.45279e-10	0.132723	0.995	0.997	1.74895e-05	MYB	NK 1:16
ODC1	7.85864e-10	0.154669	0.974	0.971	1.84419e-05	MYB	NK 1:16
ZNF652	7.95665e-10	-0.110144	0.472	0.534	1.86719e-05	MYB	NK 1:16
RNASEH1-AS1	7.99251e-10	0.126455	0.756	0.654	1.8756e-05	MYB	NK 1:16
TPI1	7.9997e-10	0.134175	0.989	0.984	1.87729e-05	MYB	NK 1:16
KIF21A	8.3254e-10	0.134247	0.822	0.755	1.95372e-05	MYB	NK 1:16
NTMT1	8.9569e-10	0.13442	0.923	0.914	2.10192e-05	MYB	NK 1:16
MRPS21	9.78355e-10	0.140143	0.962	0.937	2.29591e-05	MYB	NK 1:16
SLC44A1	9.9087e-10	-0.157748	0.703	0.75	2.32527e-05	MYB	NK 1:16
GTF3C6	1.00092e-09	0.130369	0.894	0.853	2.34885e-05	MYB	NK 1:16
MYC	1.02902e-09	0.209025	0.963	0.962	2.41479e-05	MYB	NK 1:16
RAPGEF1	1.05254e-09	-0.101034	0.423	0.485	2.47e-05	MYB	NK 1:16
EMP2	1.18005e-09	-0.157157	0.414	0.461	2.76922e-05	MYB	NK 1:16
CKAP4	1.20734e-09	0.102905	0.607	0.478	2.83326e-05	MYB	NK 1:16
OSTF1	1.31626e-09	-0.113433	0.539	0.597	3.08887e-05	MYB	NK 1:16
TIMM8B	1.32739e-09	0.123282	0.991	0.992	3.11499e-05	MYB	NK 1:16
MRPS12	1.44697e-09	0.139302	0.97	0.973	3.39562e-05	MYB	NK 1:16
MZB1	1.55496e-09	-0.149529	0.993	0.998	3.64902e-05	MYB	NK 1:16
TIMM8A	1.85972e-09	0.131672	0.821	0.774	4.36421e-05	MYB	NK 1:16
WNT5B	1.99153e-09	-0.1085	0.429	0.492	4.67352e-05	MYB	NK 1:16
CREB3L2	2.14347e-09	0.127022	0.726	0.63	5.03009e-05	MYB	NK 1:16
GYG1	2.51052e-09	0.144581	0.904	0.888	5.89144e-05	MYB	NK 1:16
CRNDE	2.60434e-09	-0.151705	0.851	0.887	6.11161e-05	MYB	NK 1:16
ANK3	2.65228e-09	-0.12843	0.222	0.296	6.22411e-05	MYB	NK 1:16
MRPL55	2.74211e-09	0.131026	0.836	0.756	6.43491e-05	MYB	NK 1:16
PHB2	3.04566e-09	0.140867	0.963	0.958	7.14724e-05	MYB	NK 1:16
PGK1	3.19034e-09	0.137867	0.979	0.985	7.48676e-05	MYB	NK 1:16
MT-ATP6	3.33673e-09	-0.175033	0.975	0.985	7.8303e-05	MYB	NK 1:16
COX17	3.45825e-09	0.144324	0.978	0.971	8.11547e-05	MYB	NK 1:16
TUBG1	3.51313e-09	0.165213	0.92	0.911	8.24425e-05	MYB	NK 1:16
RAP2B	3.53379e-09	-0.122524	0.534	0.588	8.29274e-05	MYB	NK 1:16
RAN	3.61413e-09	0.100666	0.999	0.999	8.48128e-05	MYB	NK 1:16
AC004130.2	3.64572e-09	-0.14053	0.473	0.514	8.55541e-05	MYB	NK 1:16
TRAM1	3.88533e-09	-0.155139	0.907	0.933	9.1177e-05	MYB	NK 1:16
DAZAP2	4.13728e-09	-0.109926	0.662	0.718	9.70895e-05	MYB	NK 1:16
MDH1	4.31455e-09	0.12725	0.993	0.993	0.000101249	MYB	NK 1:16
GOLGB1	4.46552e-09	-0.158422	0.781	0.824	0.000104792	MYB	NK 1:16
PGAM1	4.55317e-09	0.144174	0.974	0.979	0.000106849	MYB	NK 1:16
POP5	4.56196e-09	0.122663	0.97	0.968	0.000107056	MYB	NK 1:16
TMEM141	4.89249e-09	0.13074	0.896	0.859	0.000114812	MYB	NK 1:16
MYL12A	5.49353e-09	-0.168263	0.972	0.978	0.000128917	MYB	NK 1:16
MRPL3	5.55668e-09	0.132666	0.958	0.952	0.000130399	MYB	NK 1:16
TMCO1	5.8163e-09	0.131516	0.983	0.988	0.000136491	MYB	NK 1:16
UBXN2A	6.28415e-09	-0.109712	0.515	0.548	0.00014747	MYB	NK 1:16
PAK1IP1	6.834e-09	0.127402	0.823	0.747	0.000160373	MYB	NK 1:16
JUP	6.97779e-09	-0.109291	0.442	0.492	0.000163748	MYB	NK 1:16
PPP1R12A	6.99381e-09	0.187169	0.915	0.93	0.000164124	MYB	NK 1:16
MRPS25	7.11467e-09	0.127936	0.93	0.911	0.00016696	MYB	NK 1:16
MAZ	7.23253e-09	-0.141411	0.964	0.98	0.000169726	MYB	NK 1:16
TXNDC17	7.52081e-09	0.133607	0.975	0.971	0.000176491	MYB	NK 1:16
YBX1	7.79991e-09	0.100253	0.999	1	0.00018304	MYB	NK 1:16
LRP12	8.16596e-09	-0.129794	0.647	0.696	0.000191631	MYB	NK 1:16
SUCLG1	8.21878e-09	0.126452	0.965	0.963	0.00019287	MYB	NK 1:16
UBE2Q1	9.16358e-09	-0.135142	0.745	0.786	0.000215042	MYB	NK 1:16
WDR54	9.46932e-09	0.101519	0.695	0.581	0.000222216	MYB	NK 1:16
PBX1	9.50445e-09	-0.102242	0.374	0.437	0.000223041	MYB	NK 1:16
CAST	9.64006e-09	-0.13198	0.444	0.489	0.000226223	MYB	NK 1:16
FDX2	9.79377e-09	0.111579	0.763	0.677	0.00022983	MYB	NK 1:16
SLC29A1	1.0005e-08	0.111872	0.625	0.52	0.000234788	MYB	NK 1:16
CCT8	1.03464e-08	0.134292	0.977	0.985	0.000242799	MYB	NK 1:16
RIDA	1.32391e-08	0.123863	0.863	0.801	0.000310681	MYB	NK 1:16
GLDC	1.34519e-08	-0.12386	0.483	0.514	0.000315675	MYB	NK 1:16
TRAPPC6A	1.35388e-08	-0.121011	0.874	0.907	0.000317715	MYB	NK 1:16
NGRN	1.38865e-08	0.127838	0.903	0.865	0.000325874	MYB	NK 1:16
SLC9A3R1	1.43422e-08	-0.1676	0.904	0.916	0.000336568	MYB	NK 1:16
MRPL27	1.4653e-08	0.133665	0.917	0.908	0.000343862	MYB	NK 1:16
SLC25A39	1.58178e-08	0.123007	0.964	0.96	0.000371197	MYB	NK 1:16
NMRK1	1.77791e-08	-0.118582	0.588	0.639	0.000417221	MYB	NK 1:16
PITPNA-AS1	1.79963e-08	0.133444	0.887	0.859	0.00042232	MYB	NK 1:16
PSMB5	1.82952e-08	0.128818	0.966	0.973	0.000429334	MYB	NK 1:16
PCMTD1	2.02799e-08	-0.111399	0.566	0.612	0.000475909	MYB	NK 1:16
PHPT1	2.05804e-08	0.140479	0.962	0.976	0.00048296	MYB	NK 1:16
GRINA	2.07267e-08	0.119373	0.769	0.69	0.000486394	MYB	NK 1:16
VPS35	2.09613e-08	-0.120882	0.903	0.942	0.000491898	MYB	NK 1:16
AC008105.3	2.11548e-08	-0.138088	0.571	0.633	0.000496439	MYB	NK 1:16
PAXX	2.13479e-08	0.110695	0.793	0.709	0.000500971	MYB	NK 1:16
SPCS1	2.22801e-08	0.108471	0.997	0.999	0.000522847	MYB	NK 1:16
PAK2	2.37263e-08	-0.140611	0.891	0.93	0.000556785	MYB	NK 1:16
CD47	2.54112e-08	0.131681	0.855	0.814	0.000596324	MYB	NK 1:16
AC012146.1	2.68474e-08	0.129673	0.861	0.788	0.000630028	MYB	NK 1:16
PTRH1	2.7636e-08	0.128772	0.751	0.676	0.000648535	MYB	NK 1:16
XBP1	2.80503e-08	0.18456	0.977	0.989	0.000658257	MYB	NK 1:16
BTBD3	2.82402e-08	-0.114882	0.346	0.398	0.000662713	MYB	NK 1:16
MRPS17	2.94886e-08	0.118626	0.909	0.884	0.000692008	MYB	NK 1:16
TIMM10	3.06536e-08	0.130674	0.939	0.923	0.000719347	MYB	NK 1:16
REST	3.29405e-08	-0.115904	0.725	0.77	0.000773014	MYB	NK 1:16
SQLE	3.40025e-08	-0.237087	0.914	0.935	0.000797938	MYB	NK 1:16
LSM1	3.55189e-08	0.126057	0.922	0.892	0.000833523	MYB	NK 1:16
CYTIP	3.55947e-08	0.114754	0.764	0.666	0.000835301	MYB	NK 1:16
SUB1	3.58702e-08	-0.183296	1	0.999	0.000841767	MYB	NK 1:16
C12orf73	3.70529e-08	0.121752	0.875	0.831	0.00086952	MYB	NK 1:16
FKBP11	3.95871e-08	0.151602	0.888	0.86	0.000928991	MYB	NK 1:16
ANKRD11	4.09309e-08	-0.158195	0.858	0.894	0.000960526	MYB	NK 1:16
SPTY2D1	4.10386e-08	-0.10344	0.491	0.541	0.000963052	MYB	NK 1:16
POLR2L	4.79466e-08	0.128368	0.995	0.993	0.00112516	MYB	NK 1:16
YWHAZ	5.1375e-08	-0.163375	0.973	0.984	0.00120562	MYB	NK 1:16
CDK4	5.37234e-08	0.118625	0.942	0.914	0.00126073	MYB	NK 1:16
BPTF	5.61044e-08	-0.142216	0.844	0.873	0.0013166	MYB	NK 1:16
PPP2R2A	6.1124e-08	0.125743	0.908	0.901	0.0014344	MYB	NK 1:16
MDM2	6.49473e-08	-0.103687	0.526	0.572	0.00152412	MYB	NK 1:16
CDKN1B	7.13593e-08	-0.141432	0.675	0.704	0.00167459	MYB	NK 1:16
DUT	7.47817e-08	0.236451	0.944	0.924	0.0017549	MYB	NK 1:16
MRPL12	7.61659e-08	0.126635	0.97	0.976	0.00178739	MYB	NK 1:16
SMIM19	8.07908e-08	0.121058	0.883	0.848	0.00189592	MYB	NK 1:16
GADD45GIP1	8.39582e-08	0.114701	0.988	0.991	0.00197025	MYB	NK 1:16
AUTS2	8.47408e-08	-0.154513	0.683	0.702	0.00198861	MYB	NK 1:16
BAG1	8.87374e-08	0.123817	0.925	0.912	0.0020824	MYB	NK 1:16
HIGD1A	9.23046e-08	0.115838	0.887	0.85	0.00216611	MYB	NK 1:16
DCAF6	9.24032e-08	-0.112239	0.676	0.718	0.00216842	MYB	NK 1:16
NAA10	9.30247e-08	0.120044	0.977	0.973	0.00218301	MYB	NK 1:16
MGAT4B	9.74743e-08	0.102596	0.689	0.579	0.00228743	MYB	NK 1:16
NDUFAF2	1.00002e-07	0.115349	0.921	0.878	0.00234674	MYB	NK 1:16
POLE4	1.00319e-07	0.131339	0.928	0.917	0.00235419	MYB	NK 1:16
TSR1	1.01906e-07	0.117453	0.837	0.786	0.00239143	MYB	NK 1:16
AL365272.1	1.0294e-07	-0.15136	0.483	0.508	0.0024157	MYB	NK 1:16
ANAPC13	1.09372e-07	0.10568	0.813	0.746	0.00256663	MYB	NK 1:16
RNF103	1.09553e-07	0.107328	0.712	0.607	0.00257089	MYB	NK 1:16
AKAP9	1.10177e-07	-0.150922	0.856	0.896	0.00258552	MYB	NK 1:16
PRDX4	1.10841e-07	0.126575	0.963	0.972	0.0026011	MYB	NK 1:16
CCT3	1.11092e-07	0.10016	0.997	0.999	0.002607	MYB	NK 1:16
MRPL40	1.19845e-07	0.117493	0.957	0.948	0.00281241	MYB	NK 1:16
ACTN4	1.28703e-07	-0.122911	0.595	0.597	0.00302028	MYB	NK 1:16
TAF9	1.34455e-07	0.126802	0.934	0.925	0.00315526	MYB	NK 1:16
NDUFV3	1.37469e-07	0.119106	0.86	0.817	0.00322598	MYB	NK 1:16
BASP1	1.39139e-07	-0.130969	0.262	0.362	0.00326518	MYB	NK 1:16
PSME2	1.41431e-07	0.118543	0.988	0.984	0.00331895	MYB	NK 1:16
TES	1.44133e-07	-0.109684	0.523	0.562	0.00338237	MYB	NK 1:16
USP7	1.45035e-07	-0.127233	0.805	0.846	0.00340354	MYB	NK 1:16
SNHG7	1.50404e-07	0.127442	0.957	0.946	0.00352953	MYB	NK 1:16
FIBP	1.50436e-07	0.104743	0.958	0.932	0.00353028	MYB	NK 1:16
ROCK1	1.51974e-07	-0.136231	0.866	0.896	0.00356638	MYB	NK 1:16
ATP5F1D	1.58596e-07	0.101939	0.997	1	0.00372177	MYB	NK 1:16
IL6R	1.63697e-07	-0.181273	0.263	0.266	0.00384148	MYB	NK 1:16
JAGN1	1.69561e-07	0.103003	0.826	0.775	0.00397908	MYB	NK 1:16
ATP5MC3	1.76841e-07	0.101218	0.995	0.997	0.00414993	MYB	NK 1:16
HIST1H2AC	1.84816e-07	-0.128104	0.662	0.719	0.00433707	MYB	NK 1:16
COPB1	1.96344e-07	-0.126209	0.836	0.853	0.00460761	MYB	NK 1:16
PDIA4	1.9787e-07	-0.130987	0.77	0.794	0.00464341	MYB	NK 1:16
MYL6	2.06078e-07	0.124967	0.999	0.997	0.00483604	MYB	NK 1:16
CKAP2	2.13674e-07	-0.142701	0.55	0.615	0.0050143	MYB	NK 1:16
SDHA	2.38066e-07	0.107009	0.848	0.807	0.0055867	MYB	NK 1:16
TYMS	2.44292e-07	0.241089	0.709	0.624	0.00573281	MYB	NK 1:16
KRCC1	2.543e-07	-0.106814	0.63	0.687	0.00596766	MYB	NK 1:16
NDUFAF8	2.57874e-07	0.109632	0.98	0.986	0.00605152	MYB	NK 1:16
ENO3	2.59825e-07	0.12895	0.842	0.778	0.00609731	MYB	NK 1:16
STEAP1	2.80227e-07	0.140648	0.934	0.896	0.00657609	MYB	NK 1:16
CDK6	2.80497e-07	-0.187497	0.962	0.975	0.00658242	MYB	NK 1:16
TCF4	2.87437e-07	-0.230806	0.915	0.934	0.00674527	MYB	NK 1:16
ASAH1	2.93328e-07	0.107159	0.905	0.868	0.00688352	MYB	NK 1:16
GPAA1	3.04812e-07	0.114331	0.885	0.861	0.00715303	MYB	NK 1:16
GTF2I	3.13577e-07	-0.117156	0.936	0.967	0.00735872	MYB	NK 1:16
NOP56	3.26554e-07	0.137999	0.97	0.972	0.00766325	MYB	NK 1:16
SUPT3H	3.26962e-07	-0.154163	0.94	0.963	0.00767282	MYB	NK 1:16
EMC3	3.47794e-07	0.101571	0.862	0.823	0.00816168	MYB	NK 1:16
NDUFB3	3.5466e-07	0.107517	0.989	0.992	0.00832281	MYB	NK 1:16
SEPTIN7	3.77592e-07	-0.12266	0.944	0.963	0.00886095	MYB	NK 1:16
GLT8D1	3.8301e-07	0.108637	0.848	0.808	0.00898809	MYB	NK 1:16
SARAF	3.87346e-07	0.118608	0.948	0.962	0.00908986	MYB	NK 1:16
AGK	3.89748e-07	-0.110053	0.66	0.697	0.00914621	MYB	NK 1:16
LINC00667	3.95991e-07	-0.119671	0.754	0.789	0.00929271	MYB	NK 1:16
EMC6	4.10494e-07	0.119964	0.97	0.976	0.00963307	MYB	NK 1:16
C6orf62	4.15333e-07	-0.105086	0.707	0.732	0.00974663	MYB	NK 1:16
CHPT1	4.17883e-07	0.10529	0.779	0.715	0.00980647	MYB	NK 1:16
ARPC5	4.32593e-07	-0.119899	0.973	0.982	0.0101517	MYB	NK 1:16
CCDC85B	4.65705e-07	0.102795	0.99	0.99	0.0109287	MYB	NK 1:16
VPS36	4.7447e-07	-0.122734	0.715	0.735	0.0111344	MYB	NK 1:16
RHOH	4.76851e-07	-0.109407	0.577	0.601	0.0111903	MYB	NK 1:16
RPL39L	4.84227e-07	0.119523	0.815	0.751	0.0113634	MYB	NK 1:16
SLC3A2	4.85679e-07	0.114415	0.918	0.89	0.0113974	MYB	NK 1:16
ELF1	5.06804e-07	-0.102318	0.523	0.553	0.0118932	MYB	NK 1:16
FKBP5	5.44598e-07	-0.13811	0.657	0.672	0.0127801	MYB	NK 1:16
ERP44	5.4497e-07	0.11557	0.886	0.854	0.0127888	MYB	NK 1:16
IST1	5.46796e-07	-0.109977	0.625	0.647	0.0128317	MYB	NK 1:16
EEF2KMT	5.48865e-07	0.104775	0.895	0.834	0.0128802	MYB	NK 1:16
DDX6	5.55064e-07	-0.116964	0.742	0.778	0.0130257	MYB	NK 1:16
GSTO1	5.55642e-07	-0.105012	0.919	0.948	0.0130393	MYB	NK 1:16
MSN	5.72239e-07	-0.133297	0.809	0.833	0.0134287	MYB	NK 1:16
CFLAR	5.84884e-07	-0.152307	0.926	0.947	0.0137255	MYB	NK 1:16
PCLAF	5.98118e-07	0.233052	0.413	0.324	0.014036	MYB	NK 1:16
PPIF	5.98354e-07	0.115049	0.877	0.836	0.0140416	MYB	NK 1:16
ZWINT	6.10669e-07	0.127033	0.347	0.256	0.0143306	MYB	NK 1:16
DYNC1LI2	6.19584e-07	-0.100695	0.662	0.711	0.0145398	MYB	NK 1:16
HSPA8	6.31523e-07	0.167513	0.993	0.995	0.0148199	MYB	NK 1:16
DHRS7	6.488e-07	0.109705	0.784	0.711	0.0152254	MYB	NK 1:16
EIF5	6.63451e-07	0.134986	0.974	0.985	0.0155692	MYB	NK 1:16
SELENOT	6.65097e-07	0.129054	0.965	0.974	0.0156078	MYB	NK 1:16
BMI1	6.84194e-07	-0.12713	0.972	0.989	0.016056	MYB	NK 1:16
CLTB	6.85284e-07	-0.115582	0.936	0.951	0.0160816	MYB	NK 1:16
MRPL50	6.89569e-07	0.10083	0.823	0.758	0.0161821	MYB	NK 1:16
DANCR	7.15903e-07	0.128471	0.981	0.987	0.0168001	MYB	NK 1:16
NDUFC1	7.16221e-07	0.110669	0.971	0.976	0.0168076	MYB	NK 1:16
PDE3B	7.68031e-07	-0.123045	0.72	0.761	0.0180234	MYB	NK 1:16
RRM2	7.6915e-07	0.157022	0.348	0.255	0.0180497	MYB	NK 1:16
PSMG1	8.6045e-07	0.107556	0.846	0.786	0.0201922	MYB	NK 1:16
SCAMP3	8.95795e-07	0.116306	0.948	0.948	0.0210216	MYB	NK 1:16
TNFAIP3	9.10032e-07	-0.107524	0.577	0.632	0.0213557	MYB	NK 1:16
SNX5	9.19636e-07	0.111279	0.846	0.805	0.0215811	MYB	NK 1:16
IQGAP2	9.63301e-07	-0.108304	0.636	0.684	0.0226058	MYB	NK 1:16
RFLNB	9.92329e-07	-0.158989	0.962	0.961	0.023287	MYB	NK 1:16
PA2G4	1.00926e-06	0.120401	0.989	0.986	0.0236842	MYB	NK 1:16
STAG2	1.01727e-06	-0.106259	0.749	0.796	0.0238722	MYB	NK 1:16
QPRT	1.02962e-06	-0.141114	0.974	0.979	0.0241621	MYB	NK 1:16
HPRT1	1.09766e-06	0.122476	0.946	0.917	0.0257587	MYB	NK 1:16
CYHR1	1.1005e-06	0.105994	0.807	0.771	0.0258253	MYB	NK 1:16
HMGCR	1.2032e-06	-0.103823	0.463	0.51	0.0282354	MYB	NK 1:16
STBD1	1.28309e-06	0.100383	0.649	0.548	0.0301102	MYB	NK 1:16
UBE2B	1.38391e-06	-0.101432	0.781	0.801	0.0324763	MYB	NK 1:16
DDX46	1.47658e-06	-0.111207	0.911	0.932	0.0346508	MYB	NK 1:16
GPATCH4	1.49004e-06	0.133061	0.968	0.98	0.0349667	MYB	NK 1:16
LINC02362	1.53118e-06	-0.112358	0.319	0.362	0.0359322	MYB	NK 1:16
ATP6V1F	1.57316e-06	0.10388	0.983	0.991	0.0369174	MYB	NK 1:16
IDH2	1.57811e-06	-0.134619	0.713	0.72	0.0370335	MYB	NK 1:16
SLTM	1.58909e-06	-0.107732	0.903	0.932	0.0372911	MYB	NK 1:16
MRPS7	1.73454e-06	0.106465	0.94	0.934	0.0407045	MYB	NK 1:16
CCDC86	1.73628e-06	0.107987	0.815	0.75	0.0407452	MYB	NK 1:16
PSMB6	1.73912e-06	0.106711	0.995	0.994	0.0408118	MYB	NK 1:16
CTHRC1	1.76755e-06	-0.242013	0.842	0.844	0.041479	MYB	NK 1:16
HMGCS1	1.76814e-06	-0.216453	0.575	0.635	0.041493	MYB	NK 1:16
RNASEH1	2.03527e-06	0.102468	0.883	0.855	0.0477618	MYB	NK 1:16
ETFB	2.15121e-06	0.108259	0.953	0.944	0.0504823	MYB	NK 1:16
HAGHL	2.17883e-06	0.111155	0.823	0.744	0.0511306	MYB	NK 1:16
AVEN	2.18159e-06	-0.121985	0.774	0.786	0.0511955	MYB	NK 1:16
HLA-C	2.25175e-06	-0.131579	0.986	0.988	0.0528418	MYB	NK 1:16
ACAT1	2.27585e-06	0.102365	0.91	0.874	0.0534075	MYB	NK 1:16
MAD2L1	2.28983e-06	0.172173	0.569	0.517	0.0537354	MYB	NK 1:16
ARPC5L	2.31486e-06	0.111514	0.928	0.921	0.0543228	MYB	NK 1:16
IRF2	2.32062e-06	-0.104842	0.689	0.705	0.0544579	MYB	NK 1:16
NTAN1	2.38363e-06	-0.102297	0.569	0.577	0.0559366	MYB	NK 1:16
RANBP1	2.45918e-06	0.149527	0.97	0.964	0.0577095	MYB	NK 1:16
IL32	2.67343e-06	0.151108	0.716	0.669	0.0627374	MYB	NK 1:16
VKORC1	2.76155e-06	0.107946	0.954	0.943	0.0648053	MYB	NK 1:16
MAGED1	3.12663e-06	-0.108945	0.895	0.926	0.0733727	MYB	NK 1:16
SRI	3.13616e-06	0.109639	0.986	0.986	0.0735962	MYB	NK 1:16
MCM10	3.33464e-06	0.134056	0.242	0.179	0.0782539	MYB	NK 1:16
RRP1B	4.02856e-06	0.114348	0.867	0.86	0.0945382	MYB	NK 1:16
AC012236.1	4.28341e-06	-0.15159	0.757	0.779	0.100519	MYB	NK 1:16
NDUFB9	4.42545e-06	0.104751	0.984	0.985	0.103852	MYB	NK 1:16
ASXL1	4.56323e-06	0.101871	0.817	0.741	0.107085	MYB	NK 1:16
MIR155HG	4.80271e-06	0.116649	0.311	0.204	0.112705	MYB	NK 1:16
MBD4	4.85046e-06	-0.103583	0.77	0.807	0.113826	MYB	NK 1:16
SNHG16	5.21436e-06	0.107194	0.918	0.902	0.122365	MYB	NK 1:16
CCDC28B	5.29501e-06	0.104895	0.917	0.873	0.124258	MYB	NK 1:16
UBE2S	5.51012e-06	0.17618	0.966	0.951	0.129306	MYB	NK 1:16
KIAA1217	5.75951e-06	0.108165	0.789	0.722	0.135158	MYB	NK 1:16
GLRX5	5.79514e-06	0.103592	0.958	0.951	0.135995	MYB	NK 1:16
H2AFJ	5.87e-06	0.139938	0.868	0.853	0.137751	MYB	NK 1:16
TBC1D7	5.9688e-06	0.101419	0.801	0.74	0.14007	MYB	NK 1:16
AURKAIP1	6.17958e-06	0.103934	0.985	0.992	0.145016	MYB	NK 1:16
UBE2G1	6.85109e-06	-0.108594	0.879	0.905	0.160775	MYB	NK 1:16
CYTOR	6.896e-06	0.123944	0.956	0.955	0.161828	MYB	NK 1:16
FEN1	7.00375e-06	0.12742	0.675	0.598	0.164357	MYB	NK 1:16
ZNF804A	7.00635e-06	-0.112293	0.681	0.726	0.164418	MYB	NK 1:16
TPR	7.08917e-06	-0.12926	0.95	0.963	0.166362	MYB	NK 1:16
RUNX2	7.33686e-06	-0.10142	0.575	0.587	0.172174	MYB	NK 1:16
TMEM109	7.64647e-06	0.1127	0.897	0.874	0.17944	MYB	NK 1:16
SFXN4	8.86209e-06	0.101062	0.934	0.92	0.207967	MYB	NK 1:16
C19orf48	9.05297e-06	0.102902	0.723	0.657	0.212446	MYB	NK 1:16
VDAC3	9.11431e-06	0.110098	0.954	0.961	0.213885	MYB	NK 1:16
HSPE1	9.48496e-06	0.102538	0.999	0.999	0.222584	MYB	NK 1:16
MYL6B	9.6782e-06	0.103675	0.887	0.867	0.227118	MYB	NK 1:16
PSMG4	1.07349e-05	0.101348	0.949	0.936	0.251916	MYB	NK 1:16
LINC02762	1.12328e-05	-0.113225	0.26	0.304	0.2636	MYB	NK 1:16
ORAI2	1.16868e-05	-0.110966	0.784	0.806	0.274255	MYB	NK 1:16
NOL7	1.17245e-05	0.100447	0.98	0.98	0.275139	MYB	NK 1:16
HERPUD1	1.17354e-05	0.162441	0.961	0.962	0.275395	MYB	NK 1:16
TALDO1	1.22238e-05	-0.100872	0.962	0.971	0.286855	MYB	NK 1:16
UBE2T	1.25429e-05	0.17021	0.769	0.72	0.294345	MYB	NK 1:16
YBX3	1.28099e-05	0.105411	0.927	0.923	0.30061	MYB	NK 1:16
VPS25	1.41937e-05	0.102111	0.87	0.835	0.333084	MYB	NK 1:16
TAX1BP1	1.45689e-05	-0.10272	0.87	0.894	0.341889	MYB	NK 1:16
HNRNPDL	1.4724e-05	0.120325	0.952	0.957	0.345528	MYB	NK 1:16
SNU13	1.53283e-05	0.10315	0.982	0.984	0.359709	MYB	NK 1:16
FUOM	1.53545e-05	0.101719	0.869	0.833	0.360324	MYB	NK 1:16
C1orf21	1.56229e-05	0.111672	0.936	0.931	0.366623	MYB	NK 1:16
DDX17	1.56571e-05	-0.110807	0.911	0.95	0.367426	MYB	NK 1:16
KRAS	1.66626e-05	-0.113868	0.791	0.802	0.391022	MYB	NK 1:16
LSM5	1.92621e-05	0.100919	0.952	0.963	0.452024	MYB	NK 1:16
ERH	2.05514e-05	0.102984	0.982	0.99	0.48228	MYB	NK 1:16
FIS1	2.0826e-05	0.103445	0.978	0.987	0.488724	MYB	NK 1:16
HSP90B1	2.11572e-05	0.158119	0.985	0.992	0.496497	MYB	NK 1:16
ADM	2.22973e-05	0.100519	0.834	0.748	0.523251	MYB	NK 1:16
SERBP1	2.26013e-05	0.10635	0.979	0.982	0.530384	MYB	NK 1:16
PAICS	2.36781e-05	0.107154	0.929	0.927	0.555655	MYB	NK 1:16
ANXA2	2.47368e-05	0.157365	0.921	0.901	0.5805	MYB	NK 1:16
NCOR1	2.56633e-05	-0.108634	0.869	0.905	0.602241	MYB	NK 1:16
CDK1	2.63518e-05	0.130914	0.291	0.201	0.618399	MYB	NK 1:16
RAB11FIP1	2.64974e-05	-0.111087	0.244	0.307	0.621815	MYB	NK 1:16
CLEC2B	2.67785e-05	0.106619	0.886	0.854	0.628412	MYB	NK 1:16
IGLV3-21	2.79302e-05	-0.170596	0.939	0.954	0.655438	MYB	NK 1:16
UBE2C	3.3738e-05	0.170941	0.362	0.26	0.79173	MYB	NK 1:16
DPYSL2	3.39392e-05	-0.140161	0.814	0.831	0.796451	MYB	NK 1:16
EIF4G2	3.43626e-05	-0.12508	0.939	0.948	0.806388	MYB	NK 1:16
GLG1	3.89793e-05	-0.103335	0.828	0.862	0.914727	MYB	NK 1:16
TK1	4.23425e-05	0.109721	0.325	0.254	0.993652	MYB	NK 1:16
SRSF4	5.02039e-05	-0.10228	0.724	0.751	1	MYB	NK 1:16
MRPS26	5.09961e-05	0.100447	0.917	0.89	1	MYB	NK 1:16
UHMK1	5.98939e-05	-0.101324	0.802	0.813	1	MYB	NK 1:16
RTN4	6.05492e-05	-0.110723	0.874	0.89	1	MYB	NK 1:16
RNASEH2B	6.32023e-05	-0.103232	0.767	0.781	1	MYB	NK 1:16
CCPG1	6.78313e-05	-0.108951	0.477	0.48	1	MYB	NK 1:16
HP1BP3	7.12515e-05	-0.118005	0.846	0.855	1	MYB	NK 1:16
EBNA1BP2	7.93968e-05	0.10072	0.96	0.948	1	MYB	NK 1:16
SRRM2	8.92279e-05	-0.105193	0.938	0.96	1	MYB	NK 1:16
MYBL2	9.4205e-05	0.129568	0.436	0.359	1	MYB	NK 1:16
SOCS2	0.000122793	0.104752	0.934	0.93	1	MYB	NK 1:16
IL6ST	0.000123619	-0.179252	0.831	0.845	1	MYB	NK 1:16
CTSZ	0.000125025	-0.103225	0.651	0.648	1	MYB	NK 1:16
TACC1	0.000135179	0.103911	0.615	0.543	1	MYB	NK 1:16
SRGN	0.000138875	-0.111645	0.983	0.993	1	MYB	NK 1:16
IGHG3	0.000144031	0.15124	0.966	0.983	1	MYB	NK 1:16
GINS2	0.000158658	0.134541	0.453	0.382	1	MYB	NK 1:16
MRPS6	0.000178796	0.107144	0.867	0.838	1	MYB	NK 1:16
SNRNP25	0.000191193	0.101589	0.918	0.891	1	MYB	NK 1:16
CD63	0.000199285	0.109413	0.986	0.992	1	MYB	NK 1:16
CENPM	0.000228334	0.102853	0.381	0.315	1	MYB	NK 1:16
SIVA1	0.000235048	0.111481	0.942	0.941	1	MYB	NK 1:16
SAMD9L	0.000333914	-0.115658	0.603	0.606	1	MYB	NK 1:16
HNRNPC	0.000414389	-0.10298	0.966	0.98	1	MYB	NK 1:16
FDFT1	0.000414888	-0.103665	0.948	0.958	1	MYB	NK 1:16
LINC00944	0.000515659	0.107598	0.918	0.888	1	MYB	NK 1:16
HILPDA	0.000602785	0.106342	0.615	0.542	1	MYB	NK 1:16
CCNL1	0.000800692	-0.100621	0.77	0.773	1	MYB	NK 1:16
PHF3	0.00115387	-0.114794	0.828	0.834	1	MYB	NK 1:16
EMP3	0.00121092	0.122615	0.952	0.919	1	MYB	NK 1:16
RABAC1	0.00128976	0.101472	0.938	0.938	1	MYB	NK 1:16
ARL6IP1	0.00137232	-0.128043	0.795	0.822	1	MYB	NK 1:16
DTYMK	0.00175977	0.103355	0.908	0.892	1	MYB	NK 1:16
CACYBP	0.00207764	0.104904	0.991	0.992	1	MYB	NK 1:16
CYP51A1	0.00227101	-0.123467	0.919	0.94	1	MYB	NK 1:16
ZBTB38	0.00296789	-0.114886	0.98	0.992	1	MYB	NK 1:16
SMAD7	0.00413726	-0.105536	0.671	0.657	1	MYB	NK 1:16
IGHG1	0.00649454	0.111956	0.991	0.997	1	MYB	NK 1:16
SRBD1	0.00755307	-0.149115	0.643	0.631	1	MYB	NK 1:16
IGLC1	0.00954517	-0.144691	1	1	1	MYB	NK 1:16
IRF4	0.0231991	-0.11126	0.853	0.873	1	MYB	NK 1:16
ACTG1	0.0325972	0.100301	1	0.999	1	MYB	NK 1:16
BTG2	0.0699909	0.125593	0.871	0.888	1	MYB	NK 1:16
ANKRD37	0.0979678	-0.253078	0.967	0.949	1	MYB	NK 1:16
MT-ND5	0.634654	0.125576	0.928	0.964	1	MYB	NK 1:16
CXCL10	0.760639	-0.111516	0.358	0.307	1	MYB	NK 1:16
RTL8A	4.46148e-05	-0.151023	0.615	0.73	1	SLC35C1	NK 1:16
HLA-DQA1	7.00455e-05	0.391197	0.677	0.591	1	SLC35C1	NK 1:16
RRP8	0.00010786	-0.138205	0.595	0.701	1	SLC35C1	NK 1:16
RPLP2	0.000149739	-0.101608	1	1	1	SLC35C1	NK 1:16
HLA-DPA1	0.000227792	0.462094	0.851	0.854	1	SLC35C1	NK 1:16
TIMM8B	0.000233502	-0.148379	0.985	0.992	1	SLC35C1	NK 1:16
TRIM24	0.000234211	-0.126998	0.421	0.535	1	SLC35C1	NK 1:16
MID1IP1	0.000304617	-0.103529	0.292	0.395	1	SLC35C1	NK 1:16
DPM2	0.000319947	-0.137784	0.708	0.792	1	SLC35C1	NK 1:16
HLA-DRA	0.000385618	0.382263	0.974	0.979	1	SLC35C1	NK 1:16
ABCF1	0.000450763	0.134127	0.959	0.904	1	SLC35C1	NK 1:16
ICAM1	0.000526093	0.170146	0.513	0.43	1	SLC35C1	NK 1:16
SLC2A4RG	0.000557576	-0.154477	0.749	0.845	1	SLC35C1	NK 1:16
HLA-DMA	0.000580893	0.308042	0.749	0.702	1	SLC35C1	NK 1:16
RBM23	0.000603225	0.138622	0.61	0.516	1	SLC35C1	NK 1:16
TMEM147	0.000605706	-0.155007	0.913	0.957	1	SLC35C1	NK 1:16
PAFAH1B3	0.000796015	-0.118153	0.533	0.67	1	SLC35C1	NK 1:16
FAR1	0.000815251	-0.101127	0.395	0.51	1	SLC35C1	NK 1:16
REX1BD	0.000889826	-0.12213	0.795	0.869	1	SLC35C1	NK 1:16
SCOC	0.000948537	-0.115947	0.579	0.693	1	SLC35C1	NK 1:16
HLA-DMB	0.00116255	0.186649	0.385	0.266	1	SLC35C1	NK 1:16
DDX5	0.00124513	0.117962	0.99	0.98	1	SLC35C1	NK 1:16
PHF20	0.00130411	-0.114764	0.585	0.669	1	SLC35C1	NK 1:16
CXorf21	0.00134586	-0.116242	0.4	0.472	1	SLC35C1	NK 1:16
HLA-A	0.00138732	0.179204	0.985	0.99	1	SLC35C1	NK 1:16
RGS16	0.00148289	-0.124189	0.395	0.491	1	SLC35C1	NK 1:16
POLDIP2	0.00156443	-0.12817	0.862	0.892	1	SLC35C1	NK 1:16
PLTP	0.00181358	-0.139039	0.59	0.668	1	SLC35C1	NK 1:16
TIMM23	0.00186435	-0.113545	0.533	0.61	1	SLC35C1	NK 1:16
ITGB7	0.00204359	-0.218212	0.831	0.894	1	SLC35C1	NK 1:16
HLA-DPB1	0.00210689	0.420012	0.749	0.7	1	SLC35C1	NK 1:16
NDUFAF4	0.00228155	-0.129715	0.708	0.765	1	SLC35C1	NK 1:16
HLA-E	0.00232935	0.182196	0.923	0.909	1	SLC35C1	NK 1:16
COX20	0.00233933	-0.139227	0.846	0.873	1	SLC35C1	NK 1:16
DCUN1D5	0.00236491	-0.13081	0.928	0.943	1	SLC35C1	NK 1:16
ADO	0.0024543	0.111348	0.41	0.324	1	SLC35C1	NK 1:16
ING2	0.00249046	-0.104146	0.426	0.566	1	SLC35C1	NK 1:16
HLA-DQA2	0.00261708	0.244898	0.595	0.525	1	SLC35C1	NK 1:16
CD74	0.00264108	0.314787	0.959	0.971	1	SLC35C1	NK 1:16
ABHD14A	0.0026717	-0.116744	0.692	0.786	1	SLC35C1	NK 1:16
HLA-DRB5	0.00315514	0.275267	0.472	0.4	1	SLC35C1	NK 1:16
FAM89B	0.00338409	-0.12206	0.754	0.839	1	SLC35C1	NK 1:16
RALA	0.00369456	-0.103281	0.605	0.721	1	SLC35C1	NK 1:16
DDX1	0.00378345	-0.116739	0.8	0.871	1	SLC35C1	NK 1:16
NELFCD	0.00382805	-0.123895	0.877	0.902	1	SLC35C1	NK 1:16
NR2F6	0.00390934	-0.104078	0.518	0.596	1	SLC35C1	NK 1:16
RBM38	0.00396094	-0.113387	0.646	0.73	1	SLC35C1	NK 1:16
PSMD3	0.00397374	0.13074	0.903	0.888	1	SLC35C1	NK 1:16
GLRX2	0.00410477	-0.12073	0.913	0.931	1	SLC35C1	NK 1:16
COA4	0.00458091	-0.102792	0.959	0.979	1	SLC35C1	NK 1:16
SMAD1	0.00494873	-0.112842	0.615	0.675	1	SLC35C1	NK 1:16
GDI2	0.00496848	-0.125078	0.908	0.956	1	SLC35C1	NK 1:16
MRPS18C	0.00503587	-0.118066	0.908	0.926	1	SLC35C1	NK 1:16
BTBD3	0.0051456	-0.101688	0.318	0.398	1	SLC35C1	NK 1:16
ARL6IP1	0.00516564	0.301465	0.841	0.822	1	SLC35C1	NK 1:16
FKBP5	0.00539496	-0.142975	0.61	0.672	1	SLC35C1	NK 1:16
HIST1H1D	0.00541266	-0.115749	0.246	0.364	1	SLC35C1	NK 1:16
ZSWIM7	0.00561206	-0.110001	0.728	0.801	1	SLC35C1	NK 1:16
HTATIP2	0.00583386	-0.108442	0.728	0.797	1	SLC35C1	NK 1:16
GLCCI1	0.00618655	0.178679	0.764	0.732	1	SLC35C1	NK 1:16
ARMCX6	0.00619212	-0.114407	0.621	0.697	1	SLC35C1	NK 1:16
SSB	0.00642081	-0.127208	0.938	0.941	1	SLC35C1	NK 1:16
HRAS	0.00648177	-0.13025	0.851	0.896	1	SLC35C1	NK 1:16
COA1	0.00649155	-0.103557	0.79	0.826	1	SLC35C1	NK 1:16
CCDC85B	0.00667195	-0.113694	0.985	0.99	1	SLC35C1	NK 1:16
NAA50	0.00679391	-0.104452	0.615	0.695	1	SLC35C1	NK 1:16
CKLF	0.00697208	-0.141361	0.779	0.843	1	SLC35C1	NK 1:16
SEL1L	0.00707233	-0.106983	0.872	0.928	1	SLC35C1	NK 1:16
HLA-DRB1	0.00715593	0.380784	0.841	0.838	1	SLC35C1	NK 1:16
B2M	0.00752552	0.149891	1	1	1	SLC35C1	NK 1:16
ATP6V1E1	0.00773749	0.112958	0.862	0.809	1	SLC35C1	NK 1:16
RBFA	0.00786612	-0.108127	0.703	0.766	1	SLC35C1	NK 1:16
UBE2L6	0.00787129	-0.118954	0.713	0.763	1	SLC35C1	NK 1:16
FABP5	0.00793658	-0.120932	0.995	0.999	1	SLC35C1	NK 1:16
TSSC4	0.00804697	-0.103771	0.779	0.851	1	SLC35C1	NK 1:16
ST3GAL6	0.00809136	-0.202899	0.892	0.932	1	SLC35C1	NK 1:16
TRIM27	0.00835711	-0.10643	0.692	0.736	1	SLC35C1	NK 1:16
TCEA1	0.00880893	0.130535	0.979	0.953	1	SLC35C1	NK 1:16
ZGPAT	0.00899504	-0.104726	0.815	0.895	1	SLC35C1	NK 1:16
SH2B2	0.00916794	-0.153211	0.944	0.941	1	SLC35C1	NK 1:16
RAB2A	0.00942169	-0.117411	0.872	0.899	1	SLC35C1	NK 1:16
EPB41L2	0.00954913	-0.125049	0.59	0.661	1	SLC35C1	NK 1:16
HLA-F	0.00961371	0.123071	0.769	0.727	1	SLC35C1	NK 1:16
GATAD2B	0.0097797	0.112435	0.703	0.644	1	SLC35C1	NK 1:16
IGHG4	0.009996	-0.118784	0.903	0.95	1	SLC35C1	NK 1:16
PERP	0.0104469	-0.103808	0.621	0.676	1	SLC35C1	NK 1:16
SDF4	0.0105119	0.110459	0.892	0.846	1	SLC35C1	NK 1:16
POP7	0.0109092	-0.114666	0.887	0.927	1	SLC35C1	NK 1:16
H3F3A	0.0114941	0.144363	0.99	0.991	1	SLC35C1	NK 1:16
HLA-B	0.0117656	0.142094	0.995	0.993	1	SLC35C1	NK 1:16
NUP93	0.0118478	0.108401	0.672	0.627	1	SLC35C1	NK 1:16
CDC123	0.0119338	-0.106694	0.923	0.953	1	SLC35C1	NK 1:16
LIME1	0.012081	-0.130535	0.979	0.989	1	SLC35C1	NK 1:16
LY75	0.0121289	0.128934	0.395	0.306	1	SLC35C1	NK 1:16
DDX46	0.0121991	-0.107075	0.887	0.932	1	SLC35C1	NK 1:16
PSME1	0.0123268	0.113617	0.985	0.972	1	SLC35C1	NK 1:16
FAS	0.0123885	0.117881	0.277	0.214	1	SLC35C1	NK 1:16
LINC02762	0.0124752	-0.106888	0.21	0.304	1	SLC35C1	NK 1:16
ME2	0.0125378	0.147441	0.867	0.855	1	SLC35C1	NK 1:16
REXO2	0.0126195	-0.103869	0.918	0.955	1	SLC35C1	NK 1:16
ELL2	0.0129117	0.124515	0.713	0.693	1	SLC35C1	NK 1:16
SURF6	0.0131707	0.105969	0.595	0.539	1	SLC35C1	NK 1:16
CBLL1	0.0134625	0.101653	0.544	0.468	1	SLC35C1	NK 1:16
GYG1	0.013681	-0.10333	0.836	0.888	1	SLC35C1	NK 1:16
ATF5	0.0138226	0.130325	0.805	0.741	1	SLC35C1	NK 1:16
AP003900.1	0.0141094	0.11435	0.569	0.5	1	SLC35C1	NK 1:16
AP002387.2	0.0145505	-0.109955	0.733	0.768	1	SLC35C1	NK 1:16
JUND	0.0150925	-0.14863	0.779	0.83	1	SLC35C1	NK 1:16
TUBA4A	0.0155868	0.16203	0.687	0.642	1	SLC35C1	NK 1:16
LINC01480	0.0156074	-0.214507	0.79	0.831	1	SLC35C1	NK 1:16
CIR1	0.0158512	0.101386	0.559	0.513	1	SLC35C1	NK 1:16
HLA-DQB1	0.0168495	0.342442	0.862	0.85	1	SLC35C1	NK 1:16
DLD	0.017793	-0.101561	0.733	0.77	1	SLC35C1	NK 1:16
MRPL23	0.0191035	-0.106252	0.928	0.911	1	SLC35C1	NK 1:16
MRPL17	0.0200304	-0.113577	0.81	0.835	1	SLC35C1	NK 1:16
PIAS1	0.0200566	0.112073	0.615	0.589	1	SLC35C1	NK 1:16
DCTN3	0.020316	0.115003	0.954	0.954	1	SLC35C1	NK 1:16
RCSD1	0.0207336	-0.127444	0.718	0.767	1	SLC35C1	NK 1:16
PLP2	0.0208119	-0.106528	0.754	0.825	1	SLC35C1	NK 1:16
EIF4EBP1	0.0210653	-0.129269	0.918	0.927	1	SLC35C1	NK 1:16
FAM162A	0.0215007	-0.115601	0.949	0.96	1	SLC35C1	NK 1:16
ACTG1	0.023329	-0.145983	1	0.999	1	SLC35C1	NK 1:16
YIF1A	0.0234941	-0.104768	0.954	0.961	1	SLC35C1	NK 1:16
ARMC10	0.0242785	0.111424	0.728	0.724	1	SLC35C1	NK 1:16
LDHA	0.0249533	-0.138755	0.995	1	1	SLC35C1	NK 1:16
MYC	0.0250723	-0.140621	0.923	0.962	1	SLC35C1	NK 1:16
TBL1XR1	0.0258416	0.118243	0.882	0.886	1	SLC35C1	NK 1:16
CLECL1	0.0259229	-0.10848	0.846	0.874	1	SLC35C1	NK 1:16
JPX	0.0278712	0.103913	0.877	0.86	1	SLC35C1	NK 1:16
ACTB	0.0302593	-0.137015	1	0.998	1	SLC35C1	NK 1:16
MDM4	0.0303118	0.100551	0.79	0.767	1	SLC35C1	NK 1:16
NDUFS2	0.030523	-0.100176	0.99	0.982	1	SLC35C1	NK 1:16
MGST3	0.0310199	-0.106931	0.903	0.938	1	SLC35C1	NK 1:16
DYNC1H1	0.0315968	-0.110652	0.836	0.861	1	SLC35C1	NK 1:16
AC012236.1	0.0319597	0.101881	0.841	0.779	1	SLC35C1	NK 1:16
CAP1	0.032224	0.111726	0.867	0.856	1	SLC35C1	NK 1:16
PURPL	0.0339864	0.126312	0.815	0.802	1	SLC35C1	NK 1:16
SRGN	0.0372139	0.135508	0.99	0.993	1	SLC35C1	NK 1:16
HLA-C	0.0433871	0.122144	0.985	0.988	1	SLC35C1	NK 1:16
ARL6IP5	0.0473607	-0.103292	0.954	0.971	1	SLC35C1	NK 1:16
S100A11	0.048604	-0.108584	0.995	0.998	1	SLC35C1	NK 1:16
TYW3	0.0496962	0.145155	0.841	0.853	1	SLC35C1	NK 1:16
RBM39	0.0501609	0.164662	0.979	0.959	1	SLC35C1	NK 1:16
PCNA	0.0506293	-0.110686	0.579	0.64	1	SLC35C1	NK 1:16
CTHRC1	0.0544681	-0.142854	0.785	0.844	1	SLC35C1	NK 1:16
CD2BP2	0.058068	0.103846	0.826	0.808	1	SLC35C1	NK 1:16
TOP2A	0.0623975	0.168768	0.195	0.162	1	SLC35C1	NK 1:16
CCNB1	0.0625207	0.227887	0.446	0.427	1	SLC35C1	NK 1:16
PRC1	0.0698081	0.120185	0.272	0.23	1	SLC35C1	NK 1:16
PELI1	0.0704625	0.106991	0.605	0.565	1	SLC35C1	NK 1:16
PDLIM1	0.0707295	-0.101751	0.605	0.67	1	SLC35C1	NK 1:16
IGFBP7	0.0816196	0.100967	0.272	0.232	1	SLC35C1	NK 1:16
PLK1	0.0824378	0.131124	0.195	0.142	1	SLC35C1	NK 1:16
UBE2S	0.086818	0.196624	0.974	0.951	1	SLC35C1	NK 1:16
HMGCS1	0.0905943	-0.194212	0.595	0.635	1	SLC35C1	NK 1:16
SNHG3	0.096536	0.106973	0.862	0.833	1	SLC35C1	NK 1:16
CIITA	0.0992224	0.147023	0.338	0.326	1	SLC35C1	NK 1:16
UBE2C	0.10482	0.304857	0.287	0.26	1	SLC35C1	NK 1:16
IDI1	0.112382	-0.152362	0.892	0.914	1	SLC35C1	NK 1:16
SRRM1	0.140787	0.107671	0.959	0.933	1	SLC35C1	NK 1:16
SOX4	0.148103	0.115674	0.744	0.749	1	SLC35C1	NK 1:16
CYP51A1	0.160066	-0.141467	0.944	0.94	1	SLC35C1	NK 1:16
BIRC5	0.160553	0.158952	0.215	0.225	1	SLC35C1	NK 1:16
CKS1B	0.161808	0.149086	0.954	0.907	1	SLC35C1	NK 1:16
KPNA2	0.181465	0.100734	0.749	0.755	1	SLC35C1	NK 1:16
FRMD6	0.188259	0.103192	0.554	0.549	1	SLC35C1	NK 1:16
CENPF	0.198882	0.115902	0.267	0.261	1	SLC35C1	NK 1:16
HGF	0.200873	0.109718	0.723	0.716	1	SLC35C1	NK 1:16
BUB3	0.207467	0.103824	0.877	0.892	1	SLC35C1	NK 1:16
MEF2C	0.209089	0.121727	0.944	0.972	1	SLC35C1	NK 1:16
CDK1	0.218152	0.155008	0.205	0.201	1	SLC35C1	NK 1:16
NUSAP1	0.229482	0.141824	0.231	0.245	1	SLC35C1	NK 1:16
LTA	0.250976	0.360527	0.195	0.193	1	SLC35C1	NK 1:16
CXCL10	0.269265	0.267406	0.328	0.307	1	SLC35C1	NK 1:16
DDIT4	0.275287	-0.135236	0.779	0.816	1	SLC35C1	NK 1:16
MKI67	0.28669	0.135463	0.21	0.186	1	SLC35C1	NK 1:16
MT-ND4L	0.306981	0.108978	0.774	0.805	1	SLC35C1	NK 1:16
PTTG1	0.339087	0.106307	0.369	0.385	1	SLC35C1	NK 1:16
CCND2	0.342836	0.101558	0.964	0.964	1	SLC35C1	NK 1:16
STMN1	0.38463	0.168059	0.667	0.655	1	SLC35C1	NK 1:16
ASPM	0.385403	0.170145	0.221	0.225	1	SLC35C1	NK 1:16
CKS2	0.398807	0.148626	0.856	0.872	1	SLC35C1	NK 1:16
DDIT3	0.41211	0.151379	0.159	0.206	1	SLC35C1	NK 1:16
MT-ND5	0.433954	0.154984	0.954	0.964	1	SLC35C1	NK 1:16
HMGB2	0.448266	0.121854	0.718	0.702	1	SLC35C1	NK 1:16
CCL3	0.478286	0.557655	0.2	0.178	1	SLC35C1	NK 1:16
H1FX	0.568647	-0.117086	0.995	0.987	1	SLC35C1	NK 1:16
SNHG32	0.610565	0.101484	0.887	0.907	1	SLC35C1	NK 1:16
MSMO1	0.643952	-0.101282	0.841	0.853	1	SLC35C1	NK 1:16
HVCN1	0.652414	-0.10768	0.656	0.644	1	SLC35C1	NK 1:16
TYMS	0.754015	0.118091	0.61	0.624	1	SLC35C1	NK 1:16
HMGB1	0.768366	0.118688	0.969	0.987	1	SLC35C1	NK 1:16
ISG20	0.865008	0.108532	0.656	0.726	1	SLC35C1	NK 1:16
CCL5	0.971963	0.137062	0.128	0.147	1	SLC35C1	NK 1:16
SUB1	3.68226e-49	0.506022	1	0.999	8.64117e-45	CHD7	NK 1:16
FHL1	1.53389e-42	0.522702	0.959	0.902	3.59957e-38	CHD7	NK 1:16
AL158071.3	1.08868e-36	0.528337	0.923	0.838	2.5548e-32	CHD7	NK 1:16
SULF2	3.32566e-35	-0.263717	0.167	0.441	7.80431e-31	CHD7	NK 1:16
PMVK	2.21741e-34	0.431626	1	0.994	5.20361e-30	CHD7	NK 1:16
LGALS1	1.00105e-30	-0.556039	0.991	0.997	2.34915e-26	CHD7	NK 1:16
MYL12A	3.21339e-29	0.440767	0.996	0.978	7.54087e-25	CHD7	NK 1:16
ADM	9.08331e-29	-0.457876	0.498	0.748	2.13158e-24	CHD7	NK 1:16
NFIA	8.06425e-28	0.215001	0.297	0.039	1.89244e-23	CHD7	NK 1:16
LINC00891	6.86068e-27	0.490129	0.711	0.463	1.61e-22	CHD7	NK 1:16
CHD7	1.4858e-24	-0.287705	0.577	0.76	3.48674e-20	CHD7	NK 1:16
HOMER3	1.78173e-24	0.476956	0.882	0.757	4.18119e-20	CHD7	NK 1:16
TNFRSF13B	3.93843e-23	0.391294	0.955	0.9	9.24231e-19	CHD7	NK 1:16
GAPDH	1.52645e-22	-0.305478	1	0.999	3.58213e-18	CHD7	NK 1:16
ANK3	2.44848e-22	-0.20961	0.105	0.296	5.74585e-18	CHD7	NK 1:16
FRY	2.77701e-21	0.20397	0.363	0.144	6.51681e-17	CHD7	NK 1:16
PDCD4	5.70623e-20	-0.261392	0.466	0.667	1.33908e-15	CHD7	NK 1:16
SPCS1	6.4987e-20	0.223837	0.998	0.999	1.52505e-15	CHD7	NK 1:16
AL158071.4	9.3092e-20	0.356512	0.857	0.727	2.18459e-15	CHD7	NK 1:16
P4HA2	1.35238e-19	-0.214707	0.117	0.303	3.17364e-15	CHD7	NK 1:16
HLA-DPA1	1.47481e-19	-0.615489	0.75	0.854	3.46094e-15	CHD7	NK 1:16
VDAC1	7.87477e-19	-0.27686	0.959	0.982	1.84797e-14	CHD7	NK 1:16
SELENOW	2.66912e-18	-0.292824	0.765	0.871	6.26363e-14	CHD7	NK 1:16
ITGB5	3.99334e-18	0.279797	0.455	0.294	9.37116e-14	CHD7	NK 1:16
LDHB	1.31711e-17	-0.252865	0.994	0.996	3.09086e-13	CHD7	NK 1:16
VXN	1.87124e-17	0.219121	0.348	0.165	4.39125e-13	CHD7	NK 1:16
C17orf49	1.96737e-17	0.28387	0.981	0.971	4.61682e-13	CHD7	NK 1:16
CASP6	2.18975e-17	0.291713	0.68	0.523	5.13868e-13	CHD7	NK 1:16
PTMS	5.06998e-17	-0.208315	0.295	0.485	1.18977e-12	CHD7	NK 1:16
HGF	9.75869e-17	0.297991	0.865	0.716	2.29007e-12	CHD7	NK 1:16
CALML4	1.25935e-16	-0.309577	0.936	0.973	2.95532e-12	CHD7	NK 1:16
LINC01503	2.53354e-16	0.194964	0.402	0.213	5.94545e-12	CHD7	NK 1:16
SRGN	2.74182e-16	0.246689	1	0.993	6.43424e-12	CHD7	NK 1:16
PTK2B	6.71995e-16	0.291817	0.773	0.656	1.57697e-11	CHD7	NK 1:16
HLA-DPB1	7.86953e-16	-0.46479	0.534	0.7	1.84674e-11	CHD7	NK 1:16
TRAF3IP3	1.11828e-15	0.246663	0.508	0.333	2.62426e-11	CHD7	NK 1:16
AL365272.1	1.42387e-15	0.402166	0.635	0.508	3.3414e-11	CHD7	NK 1:16
H2AFZ	1.49356e-15	-0.412472	1	0.998	3.50494e-11	CHD7	NK 1:16
TUBA1A	1.6275e-15	-0.272821	0.588	0.753	3.81926e-11	CHD7	NK 1:16
CCL3	1.69104e-15	0.61265	0.4	0.178	3.96837e-11	CHD7	NK 1:16
DANCR	2.17333e-15	-0.270104	0.987	0.987	5.10016e-11	CHD7	NK 1:16
HLA-DQA1	3.45779e-15	-0.450085	0.374	0.591	8.11439e-11	CHD7	NK 1:16
SEPTIN6	5.05027e-15	0.27276	0.987	0.977	1.18515e-10	CHD7	NK 1:16
CPQ	6.74345e-15	0.168934	0.288	0.117	1.58249e-10	CHD7	NK 1:16
LSM6	9.29012e-15	0.225451	0.944	0.895	2.18011e-10	CHD7	NK 1:16
RFLNB	1.02762e-14	0.24671	0.985	0.961	2.41151e-10	CHD7	NK 1:16
CDKN2A	1.21038e-14	-0.239187	0.998	0.997	2.8404e-10	CHD7	NK 1:16
SCML1	1.67599e-14	-0.111001	0.13	0.299	3.93305e-10	CHD7	NK 1:16
CSTB	1.76052e-14	0.193361	0.996	0.99	4.13141e-10	CHD7	NK 1:16
CRYBG3	2.13787e-14	0.173141	0.429	0.245	5.01693e-10	CHD7	NK 1:16
IDH2	3.57306e-14	0.299805	0.814	0.72	8.3849e-10	CHD7	NK 1:16
HSPD1	3.70126e-14	-0.235216	1	1	8.68574e-10	CHD7	NK 1:16
CD151	4.07126e-14	-0.251502	0.748	0.842	9.55401e-10	CHD7	NK 1:16
TMSB4X	4.20306e-14	0.518176	0.887	0.807	9.86332e-10	CHD7	NK 1:16
HLA-DRB1	5.601e-14	-0.533984	0.75	0.838	1.31439e-09	CHD7	NK 1:16
SNHG29	6.09422e-14	-0.235241	1	1	1.43013e-09	CHD7	NK 1:16
CD48	9.95893e-14	0.345035	0.895	0.794	2.33706e-09	CHD7	NK 1:16
NPC2	1.29674e-13	0.237047	0.915	0.839	3.04305e-09	CHD7	NK 1:16
SNX18	1.30865e-13	0.250043	0.763	0.67	3.071e-09	CHD7	NK 1:16
FAT1	1.38645e-13	0.308519	0.492	0.343	3.25357e-09	CHD7	NK 1:16
MIB1	1.80798e-13	0.229945	0.699	0.578	4.24279e-09	CHD7	NK 1:16
IQGAP2	2.02905e-13	0.235482	0.786	0.684	4.76156e-09	CHD7	NK 1:16
ZFAS1	2.44367e-13	-0.247086	0.992	0.987	5.73457e-09	CHD7	NK 1:16
TTC39C	2.61584e-13	-0.101995	0.102	0.235	6.1386e-09	CHD7	NK 1:16
HLA-DQB1	3.00517e-13	-0.442989	0.803	0.85	7.05224e-09	CHD7	NK 1:16
JCHAIN	3.58335e-13	0.208052	1	1	8.40904e-09	CHD7	NK 1:16
FABP5	4.50646e-13	-0.24399	0.998	0.999	1.05753e-08	CHD7	NK 1:16
EVI2A	4.76297e-13	0.251887	0.833	0.756	1.11773e-08	CHD7	NK 1:16
RNASEH2C	8.51066e-13	0.200429	0.987	0.967	1.9972e-08	CHD7	NK 1:16
AC133681.1	1.55362e-12	-0.139796	0.165	0.321	3.64587e-08	CHD7	NK 1:16
SMAD3	1.68298e-12	0.174666	0.461	0.295	3.94944e-08	CHD7	NK 1:16
B2M	2.92102e-12	0.152069	1	1	6.85475e-08	CHD7	NK 1:16
ATP5F1E	2.94548e-12	0.123549	1	0.999	6.91215e-08	CHD7	NK 1:16
ZBP1	3.54945e-12	0.146048	0.329	0.168	8.3295e-08	CHD7	NK 1:16
HBD	3.63693e-12	0.458864	0.63	0.551	8.53478e-08	CHD7	NK 1:16
RPL7	4.0131e-12	-0.125485	1	1	9.41755e-08	CHD7	NK 1:16
ST3GAL5	4.60629e-12	0.187609	0.534	0.391	1.08096e-07	CHD7	NK 1:16
SEC61B	5.95083e-12	-0.203625	1	0.999	1.39648e-07	CHD7	NK 1:16
SRBD1	6.92935e-12	0.321497	0.767	0.631	1.62611e-07	CHD7	NK 1:16
CLTB	7.0086e-12	0.20268	0.962	0.951	1.64471e-07	CHD7	NK 1:16
HAGHL	8.90522e-12	-0.239357	0.641	0.744	2.08979e-07	CHD7	NK 1:16
SMAD7	1.16309e-11	0.245289	0.797	0.657	2.72942e-07	CHD7	NK 1:16
ANKRD37	1.40058e-11	0.524081	0.976	0.949	3.28674e-07	CHD7	NK 1:16
HDGFL3	1.40963e-11	-0.166647	0.398	0.575	3.30798e-07	CHD7	NK 1:16
ISG20	1.90635e-11	0.224017	0.806	0.726	4.47362e-07	CHD7	NK 1:16
GMFG	1.98233e-11	0.227548	0.919	0.873	4.65194e-07	CHD7	NK 1:16
HLA-DMA	2.19886e-11	-0.303939	0.603	0.702	5.16006e-07	CHD7	NK 1:16
SMOC1	3.40681e-11	-0.148811	0.329	0.5	7.99475e-07	CHD7	NK 1:16
PLEKHA2	3.80462e-11	0.109423	0.224	0.102	8.9283e-07	CHD7	NK 1:16
PKM	5.13375e-11	-0.227004	0.974	0.974	1.20474e-06	CHD7	NK 1:16
RPLP2	6.4502e-11	-0.115876	1	1	1.51367e-06	CHD7	NK 1:16
TRAM2	6.72427e-11	0.215419	0.697	0.583	1.57798e-06	CHD7	NK 1:16
TXNDC11	6.75041e-11	0.201914	0.91	0.841	1.58412e-06	CHD7	NK 1:16
SELENOK	6.86197e-11	0.182	0.959	0.919	1.6103e-06	CHD7	NK 1:16
ICA1	6.93805e-11	0.130512	0.297	0.165	1.62815e-06	CHD7	NK 1:16
IFI30	6.97091e-11	-0.168845	0.427	0.589	1.63586e-06	CHD7	NK 1:16
CLIC1	7.22803e-11	0.306141	0.983	0.964	1.6962e-06	CHD7	NK 1:16
CAMK4	7.58204e-11	-0.100229	0.133	0.276	1.77928e-06	CHD7	NK 1:16
HLA-DRA	8.52786e-11	-0.493949	0.964	0.979	2.00123e-06	CHD7	NK 1:16
SSR4	9.8954e-11	0.148851	1	0.997	2.32215e-06	CHD7	NK 1:16
CCPG1	1.21767e-10	0.173001	0.643	0.48	2.8575e-06	CHD7	NK 1:16
RPS6	1.27779e-10	-0.128097	1	1	2.9986e-06	CHD7	NK 1:16
HPRT1	1.30295e-10	-0.266231	0.87	0.917	3.05763e-06	CHD7	NK 1:16
UCHL1	1.41469e-10	-0.228706	0.955	0.973	3.31985e-06	CHD7	NK 1:16
CD81	1.50832e-10	0.136065	0.256	0.121	3.53957e-06	CHD7	NK 1:16
UQCRQ	1.64968e-10	-0.182134	0.992	0.989	3.87129e-06	CHD7	NK 1:16
STON2	1.66269e-10	0.119975	0.291	0.149	3.90183e-06	CHD7	NK 1:16
CCS	1.91367e-10	0.182969	0.786	0.716	4.49082e-06	CHD7	NK 1:16
PAFAH1B3	1.93007e-10	-0.155794	0.509	0.67	4.52929e-06	CHD7	NK 1:16
SNX25	2.21607e-10	0.192379	0.68	0.553	5.20044e-06	CHD7	NK 1:16
CD44	2.33598e-10	0.182723	0.583	0.464	5.48185e-06	CHD7	NK 1:16
MSN	2.85384e-10	0.216745	0.887	0.833	6.6971e-06	CHD7	NK 1:16
DAD1	3.12886e-10	0.150727	0.991	0.98	7.34249e-06	CHD7	NK 1:16
BLVRA	3.31954e-10	0.21455	0.846	0.772	7.78996e-06	CHD7	NK 1:16
ENO3	3.60316e-10	-0.217916	0.709	0.778	8.45553e-06	CHD7	NK 1:16
GLUL	3.60721e-10	0.160871	0.389	0.247	8.46504e-06	CHD7	NK 1:16
HSPE1	4.00765e-10	-0.189564	1	0.999	9.40476e-06	CHD7	NK 1:16
CYBA	4.21089e-10	0.158745	1	0.985	9.88169e-06	CHD7	NK 1:16
HERPUD1	5.84912e-10	0.204744	0.985	0.962	1.37261e-05	CHD7	NK 1:16
ITGB7	5.8878e-10	0.322006	0.953	0.894	1.38169e-05	CHD7	NK 1:16
PCBD1	6.034e-10	-0.190971	0.665	0.786	1.416e-05	CHD7	NK 1:16
BASP1	6.80896e-10	-0.190556	0.212	0.362	1.59786e-05	CHD7	NK 1:16
GALM	8.04862e-10	0.193953	0.447	0.35	1.88877e-05	CHD7	NK 1:16
PTPRG	8.09758e-10	0.131047	0.444	0.281	1.90026e-05	CHD7	NK 1:16
LINC00667	8.44089e-10	0.197735	0.85	0.789	1.98082e-05	CHD7	NK 1:16
GGH	9.65726e-10	-0.139482	0.276	0.455	2.26627e-05	CHD7	NK 1:16
RGS2	1.01808e-09	-0.135141	0.299	0.441	2.38913e-05	CHD7	NK 1:16
RPS15A	1.10845e-09	-0.112131	1	1	2.6012e-05	CHD7	NK 1:16
CTSB	1.13116e-09	0.20415	0.643	0.56	2.6545e-05	CHD7	NK 1:16
ITGA8	1.27293e-09	-0.199291	0.547	0.644	2.98717e-05	CHD7	NK 1:16
HLA-DMB	1.28693e-09	-0.139852	0.148	0.266	3.02004e-05	CHD7	NK 1:16
NANOS1	1.34041e-09	-0.122273	0.271	0.423	3.14555e-05	CHD7	NK 1:16
GLT8D1	1.34355e-09	0.20425	0.846	0.808	3.15291e-05	CHD7	NK 1:16
NUAK1	1.65274e-09	0.118953	0.192	0.088	3.87849e-05	CHD7	NK 1:16
ABHD12	1.66393e-09	0.219041	0.622	0.524	3.90475e-05	CHD7	NK 1:16
ANAPC16	1.92353e-09	0.164551	0.987	0.958	4.51394e-05	CHD7	NK 1:16
RAN	1.92727e-09	-0.138373	1	0.999	4.52273e-05	CHD7	NK 1:16
DYNLL1	2.20138e-09	0.149348	1	0.999	5.16598e-05	CHD7	NK 1:16
PDXK	2.27355e-09	0.143133	0.607	0.479	5.33534e-05	CHD7	NK 1:16
TFDP2	2.33994e-09	-0.184112	0.729	0.815	5.49113e-05	CHD7	NK 1:16
DPF3	3.1267e-09	0.196809	0.697	0.616	7.33742e-05	CHD7	NK 1:16
PGAM1	3.64162e-09	-0.184166	0.972	0.979	8.5458e-05	CHD7	NK 1:16
OXR1	4.14345e-09	0.195461	0.895	0.84	9.72343e-05	CHD7	NK 1:16
MALAT1	4.61075e-09	0.283122	0.998	0.985	0.000108201	CHD7	NK 1:16
MMP16	5.45401e-09	-0.10082	0.128	0.254	0.000127989	CHD7	NK 1:16
SSBP1	5.86143e-09	-0.12886	1	1	0.00013755	CHD7	NK 1:16
TTN	6.14469e-09	-0.139527	0.077	0.183	0.000144197	CHD7	NK 1:16
TSPAN5	6.15417e-09	0.137325	0.504	0.385	0.00014442	CHD7	NK 1:16
IGFBP7	8.22718e-09	0.159121	0.382	0.232	0.000193067	CHD7	NK 1:16
NME4	9.07484e-09	-0.185724	0.885	0.939	0.000212959	CHD7	NK 1:16
FAM171A1	1.10479e-08	-0.102874	0.256	0.383	0.00025926	CHD7	NK 1:16
CCR1	1.15169e-08	0.197617	0.256	0.131	0.000270268	CHD7	NK 1:16
RND3	1.20643e-08	0.141368	0.353	0.205	0.000283113	CHD7	NK 1:16
ITM2A	1.44013e-08	0.234544	0.976	0.952	0.000337956	CHD7	NK 1:16
ARHGDIB	1.48872e-08	0.137847	0.226	0.116	0.000349359	CHD7	NK 1:16
CCND2	1.73587e-08	0.242178	0.966	0.964	0.000407356	CHD7	NK 1:16
NMRK1	1.73707e-08	0.175724	0.72	0.639	0.000407639	CHD7	NK 1:16
TACC1	1.761e-08	0.187686	0.643	0.543	0.000413254	CHD7	NK 1:16
YBX1	1.8306e-08	-0.118044	1	1	0.000429586	CHD7	NK 1:16
GABARAP	2.16034e-08	0.148122	0.992	0.982	0.000506967	CHD7	NK 1:16
FBH1	2.22402e-08	0.164654	0.814	0.739	0.000521912	CHD7	NK 1:16
ADA	2.28365e-08	0.197609	0.823	0.767	0.000535905	CHD7	NK 1:16
H3F3A	2.45475e-08	0.133011	0.998	0.991	0.000576057	CHD7	NK 1:16
BTG1	2.64504e-08	0.308754	0.829	0.798	0.000620711	CHD7	NK 1:16
TIMM13	2.95322e-08	0.141211	1	0.994	0.000693031	CHD7	NK 1:16
SERINC5	3.18796e-08	0.107523	0.286	0.164	0.000748118	CHD7	NK 1:16
SELPLG	3.40996e-08	0.195931	0.688	0.632	0.000800216	CHD7	NK 1:16
TET1	3.44077e-08	0.132494	0.41	0.304	0.000807445	CHD7	NK 1:16
RPL4	3.61279e-08	-0.102221	1	1	0.000847813	CHD7	NK 1:16
ITM2B	3.76474e-08	0.174297	0.812	0.765	0.000883472	CHD7	NK 1:16
COX6C	3.81589e-08	0.105585	1	0.999	0.000895474	CHD7	NK 1:16
SH3RF1	3.89122e-08	0.154278	0.455	0.351	0.000913153	CHD7	NK 1:16
TYMS	4.68749e-08	-0.27345	0.453	0.624	0.00110001	CHD7	NK 1:16
EAF2	5.0651e-08	0.154349	0.553	0.417	0.00118863	CHD7	NK 1:16
HINT1	5.11324e-08	0.133337	0.996	0.987	0.00119992	CHD7	NK 1:16
DYNLRB1	5.52044e-08	0.167638	0.983	0.969	0.00129548	CHD7	NK 1:16
ERICH1	5.52843e-08	0.148376	0.72	0.633	0.00129736	CHD7	NK 1:16
MPC2	5.70369e-08	-0.166226	0.983	0.975	0.00133848	CHD7	NK 1:16
IER5L	5.86115e-08	0.142668	0.479	0.342	0.00137544	CHD7	NK 1:16
SHMT1	6.63796e-08	0.155584	0.476	0.364	0.00155773	CHD7	NK 1:16
GFPT1	6.88399e-08	0.171277	0.603	0.502	0.00161547	CHD7	NK 1:16
CDKN2B	6.96493e-08	-0.121694	0.226	0.346	0.00163446	CHD7	NK 1:16
ARPC1A	7.42645e-08	-0.158145	0.919	0.951	0.00174276	CHD7	NK 1:16
PPP1R14B	7.78873e-08	-0.147059	0.998	0.996	0.00182778	CHD7	NK 1:16
PRR34-AS1	8.07622e-08	0.124423	0.487	0.377	0.00189525	CHD7	NK 1:16
GNG7	8.13178e-08	0.192873	0.686	0.585	0.00190829	CHD7	NK 1:16
RHOQ	8.62013e-08	0.188947	0.754	0.672	0.00202289	CHD7	NK 1:16
MESP1	8.68833e-08	0.103886	0.37	0.257	0.00203889	CHD7	NK 1:16
LDHA	9.06615e-08	-0.205269	1	1	0.00212755	CHD7	NK 1:16
BNIP3	1.0173e-07	-0.174852	0.628	0.741	0.00238731	CHD7	NK 1:16
ARL4C	1.03053e-07	0.217908	0.246	0.108	0.00241836	CHD7	NK 1:16
FAM207A	1.08536e-07	0.159852	0.887	0.85	0.00254702	CHD7	NK 1:16
FNDC3B	1.09442e-07	-0.176298	0.624	0.735	0.00256827	CHD7	NK 1:16
ASAH1	1.17806e-07	0.153303	0.923	0.868	0.00276455	CHD7	NK 1:16
CD58	1.20215e-07	0.123125	0.427	0.333	0.0028211	CHD7	NK 1:16
CDC123	1.21564e-07	-0.162127	0.925	0.953	0.00285274	CHD7	NK 1:16
IDH1	1.25048e-07	0.143149	0.575	0.469	0.0029345	CHD7	NK 1:16
SLTM	1.30438e-07	0.15903	0.959	0.932	0.003061	CHD7	NK 1:16
CADM1	1.41562e-07	-0.18536	0.885	0.927	0.00332205	CHD7	NK 1:16
HSPB1	1.42501e-07	-0.187009	1	0.999	0.00334408	CHD7	NK 1:16
SQSTM1	1.48257e-07	0.145493	0.912	0.853	0.00347914	CHD7	NK 1:16
MT-CO3	1.65184e-07	0.166115	0.994	0.987	0.00387637	CHD7	NK 1:16
UBXN4	1.66322e-07	0.153776	0.938	0.885	0.00390308	CHD7	NK 1:16
PLSCR1	1.68333e-07	0.104	0.308	0.21	0.00395027	CHD7	NK 1:16
PSMB8	1.70345e-07	0.157243	0.979	0.96	0.00399748	CHD7	NK 1:16
MFF	1.76605e-07	0.154623	0.902	0.887	0.0041444	CHD7	NK 1:16
NUDT5	1.98218e-07	-0.140277	0.912	0.953	0.00465158	CHD7	NK 1:16
NDUFS6	2.39534e-07	0.118971	1	0.996	0.00562115	CHD7	NK 1:16
DUSP22	2.61643e-07	0.184468	0.977	0.962	0.00613998	CHD7	NK 1:16
TIFA	2.65351e-07	-0.11035	0.37	0.503	0.006227	CHD7	NK 1:16
THEM4	2.70098e-07	0.158686	0.756	0.709	0.00633839	CHD7	NK 1:16
CAV1	2.77453e-07	-0.134777	0.398	0.542	0.00651098	CHD7	NK 1:16
GRK6	2.78505e-07	0.103555	0.357	0.268	0.00653567	CHD7	NK 1:16
LY75	2.80388e-07	0.139041	0.415	0.306	0.00657987	CHD7	NK 1:16
ATP6V0E1	2.93426e-07	0.161014	0.972	0.971	0.00688583	CHD7	NK 1:16
OSTF1	2.96119e-07	0.149371	0.652	0.597	0.00694902	CHD7	NK 1:16
MRPL24	3.12233e-07	0.153906	0.964	0.964	0.00732716	CHD7	NK 1:16
MAP3K5	3.59872e-07	0.108739	0.348	0.254	0.00844511	CHD7	NK 1:16
RGS10	3.6783e-07	-0.106955	0.427	0.572	0.00863186	CHD7	NK 1:16
DCPS	3.94894e-07	0.166903	0.836	0.79	0.00926698	CHD7	NK 1:16
ADD1	4.07374e-07	0.14031	0.695	0.613	0.00955984	CHD7	NK 1:16
CDKN1C	4.09555e-07	-0.145177	0.171	0.279	0.00961102	CHD7	NK 1:16
HILPDA	4.2436e-07	-0.160823	0.419	0.542	0.00995846	CHD7	NK 1:16
LIME1	4.43772e-07	0.173505	0.998	0.989	0.010414	CHD7	NK 1:16
SPTBN1	4.48104e-07	0.194393	0.861	0.792	0.0105157	CHD7	NK 1:16
TOX2	4.75473e-07	0.148308	0.607	0.524	0.0111579	CHD7	NK 1:16
PDLIM1	4.92059e-07	-0.1937	0.596	0.67	0.0115472	CHD7	NK 1:16
MYC	5.13448e-07	-0.214387	0.934	0.962	0.0120491	CHD7	NK 1:16
RELN	5.21649e-07	-0.153459	0.491	0.618	0.0122415	CHD7	NK 1:16
CD28	5.79474e-07	0.125474	0.436	0.324	0.0135985	CHD7	NK 1:16
FAM136A	5.87018e-07	-0.156829	0.925	0.953	0.0137756	CHD7	NK 1:16
GGCT	6.47251e-07	-0.144589	0.684	0.806	0.015189	CHD7	NK 1:16
MYL12B	6.53326e-07	0.164233	0.976	0.967	0.0153316	CHD7	NK 1:16
AKR1B1	6.65587e-07	-0.152349	0.874	0.893	0.0156193	CHD7	NK 1:16
STEAP1	6.84137e-07	-0.230298	0.883	0.896	0.0160546	CHD7	NK 1:16
HSPA5	7.09363e-07	-0.220844	0.945	0.955	0.0166466	CHD7	NK 1:16
PDCD6	7.43864e-07	0.134037	0.974	0.955	0.0174563	CHD7	NK 1:16
SPN	7.87216e-07	0.175035	0.748	0.672	0.0184736	CHD7	NK 1:16
DECR1	8.72071e-07	0.1692	0.972	0.952	0.0204649	CHD7	NK 1:16
SSBP2	8.83182e-07	-0.110223	0.335	0.461	0.0207256	CHD7	NK 1:16
STRBP	9.13397e-07	0.1378	0.752	0.676	0.0214347	CHD7	NK 1:16
ARHGAP26	9.41543e-07	0.122263	0.278	0.195	0.0220952	CHD7	NK 1:16
ABHD3	9.78313e-07	0.141004	0.502	0.42	0.0229581	CHD7	NK 1:16
TGFBR3L	1.0259e-06	-0.111637	0.318	0.434	0.0240748	CHD7	NK 1:16
PIEZO2	1.0372e-06	-0.104619	0.286	0.439	0.0243401	CHD7	NK 1:16
LRMP	1.04934e-06	-0.159875	0.558	0.693	0.0246249	CHD7	NK 1:16
JAK1	1.06169e-06	0.163964	0.786	0.746	0.0249147	CHD7	NK 1:16
BCL2L1	1.11897e-06	0.116056	0.417	0.33	0.0262588	CHD7	NK 1:16
SAP30	1.15565e-06	-0.148781	0.821	0.877	0.0271196	CHD7	NK 1:16
TSC22D3	1.17326e-06	-0.184605	0.462	0.569	0.0275328	CHD7	NK 1:16
BSCL2	1.21885e-06	0.136827	0.823	0.758	0.0286028	CHD7	NK 1:16
SCD	1.29205e-06	-0.170749	0.782	0.871	0.0303205	CHD7	NK 1:16
TLCD1	1.33908e-06	-0.107691	0.363	0.489	0.0314241	CHD7	NK 1:16
TRIM8	1.38681e-06	0.136944	0.66	0.58	0.0325444	CHD7	NK 1:16
PABPC4	1.46346e-06	0.159025	0.976	0.962	0.0343431	CHD7	NK 1:16
DAZAP2	1.50286e-06	0.138749	0.759	0.718	0.0352675	CHD7	NK 1:16
ICAM1	1.5436e-06	-0.110333	0.308	0.43	0.0362237	CHD7	NK 1:16
IQCB1	1.54994e-06	0.119361	0.605	0.504	0.0363724	CHD7	NK 1:16
PTPRA	1.55338e-06	0.14255	0.632	0.553	0.0364533	CHD7	NK 1:16
HLA-E	1.58437e-06	0.181248	0.925	0.909	0.0371805	CHD7	NK 1:16
TCN2	1.63449e-06	0.10736	0.43	0.328	0.0383566	CHD7	NK 1:16
CLEC7A	1.6509e-06	0.152409	0.694	0.592	0.0387417	CHD7	NK 1:16
GAS5	1.68601e-06	-0.233494	1	1	0.0395656	CHD7	NK 1:16
ADK	1.71097e-06	-0.106474	0.423	0.545	0.0401514	CHD7	NK 1:16
TRAF4	1.72824e-06	-0.129414	0.543	0.662	0.0405566	CHD7	NK 1:16
ZNF394	1.78939e-06	0.130464	0.729	0.662	0.0419916	CHD7	NK 1:16
SIGMAR1	1.89439e-06	-0.14139	0.897	0.934	0.0444556	CHD7	NK 1:16
UBE2QL1	1.90498e-06	0.131353	0.541	0.447	0.0447042	CHD7	NK 1:16
UBALD2	1.91249e-06	0.2165	0.711	0.65	0.0448805	CHD7	NK 1:16
CTXN1	1.97802e-06	-0.103723	0.34	0.479	0.0464182	CHD7	NK 1:16
HLA-DRB5	2.06008e-06	-0.150455	0.274	0.4	0.0483438	CHD7	NK 1:16
ACTG1	2.28263e-06	-0.225078	1	0.999	0.0535664	CHD7	NK 1:16
EVI2B	2.41016e-06	0.100772	0.357	0.252	0.0565591	CHD7	NK 1:16
RPL10	2.45767e-06	-0.111975	1	1	0.0576742	CHD7	NK 1:16
WNT5B	2.51656e-06	0.122783	0.59	0.492	0.0590562	CHD7	NK 1:16
PPIA	2.64951e-06	-0.106561	1	1	0.062176	CHD7	NK 1:16
FAM49B	2.65244e-06	0.157011	0.825	0.798	0.0622448	CHD7	NK 1:16
FAIM	2.6535e-06	0.160288	0.891	0.858	0.0622698	CHD7	NK 1:16
CD74	2.66176e-06	-0.280504	0.977	0.971	0.0624636	CHD7	NK 1:16
FMR1	2.68086e-06	0.113778	0.477	0.391	0.0629118	CHD7	NK 1:16
SBDS	2.75511e-06	0.163511	0.889	0.861	0.0646542	CHD7	NK 1:16
SNRNP25	2.88995e-06	-0.15736	0.85	0.891	0.0678184	CHD7	NK 1:16
TRAPPC2L	3.03302e-06	0.14557	0.989	0.981	0.071176	CHD7	NK 1:16
DDHD1	3.03464e-06	0.121217	0.558	0.487	0.0712139	CHD7	NK 1:16
FTL	3.35558e-06	-0.320201	1	1	0.0787453	CHD7	NK 1:16
AQP3	3.37841e-06	0.120913	0.53	0.421	0.0792811	CHD7	NK 1:16
MED13L	3.46453e-06	0.141082	0.853	0.775	0.081302	CHD7	NK 1:16
PRDM1	3.52899e-06	0.144253	0.947	0.904	0.0828147	CHD7	NK 1:16
IL6ST	4.04701e-06	0.216462	0.895	0.845	0.0949711	CHD7	NK 1:16
PSAT1	4.32917e-06	-0.107178	0.348	0.43	0.101593	CHD7	NK 1:16
VDAC2	4.34901e-06	-0.115904	0.998	0.994	0.102058	CHD7	NK 1:16
IGLC1	4.36653e-06	0.179047	1	1	0.102469	CHD7	NK 1:16
PAICS	4.86568e-06	-0.142998	0.891	0.927	0.114183	CHD7	NK 1:16
PCM1	4.90434e-06	0.190171	0.951	0.942	0.11509	CHD7	NK 1:16
XPO6	5.25953e-06	-0.111818	0.536	0.622	0.123425	CHD7	NK 1:16
PALM2-AKAP2	5.51964e-06	0.167803	0.827	0.784	0.129529	CHD7	NK 1:16
S100A10	5.59764e-06	0.188106	0.765	0.666	0.13136	CHD7	NK 1:16
RPL22L1	5.98438e-06	-0.200138	0.968	0.962	0.140435	CHD7	NK 1:16
OSTC	6.3497e-06	-0.130725	0.992	0.988	0.149008	CHD7	NK 1:16
DDX17	6.38209e-06	0.142711	0.974	0.95	0.149769	CHD7	NK 1:16
CMTM6	6.40602e-06	-0.117477	0.556	0.65	0.15033	CHD7	NK 1:16
CD2BP2	7.0807e-06	0.129206	0.863	0.808	0.166163	CHD7	NK 1:16
EEF1B2	7.21889e-06	-0.108877	1	1	0.169406	CHD7	NK 1:16
GABPB1-AS1	7.30277e-06	0.170681	0.906	0.894	0.171374	CHD7	NK 1:16
TFG	7.41498e-06	0.127236	0.863	0.807	0.174007	CHD7	NK 1:16
ORC6	7.93385e-06	-0.154909	0.365	0.45	0.186184	CHD7	NK 1:16
C4orf48	8.09272e-06	-0.115488	0.66	0.74	0.189912	CHD7	NK 1:16
TUT4	8.81228e-06	0.134412	0.675	0.626	0.206798	CHD7	NK 1:16
NUCB2	9.14197e-06	-0.262262	0.5	0.604	0.214535	CHD7	NK 1:16
IRF2	9.18788e-06	0.132958	0.782	0.705	0.215612	CHD7	NK 1:16
SIL1	9.8468e-06	0.113433	0.703	0.635	0.231075	CHD7	NK 1:16
MAZ	1.01198e-05	-0.13772	0.968	0.98	0.23748	CHD7	NK 1:16
TUBA1B	1.06483e-05	-0.228693	0.989	0.99	0.249884	CHD7	NK 1:16
DNAJA1	1.07284e-05	0.120724	0.985	0.972	0.251764	CHD7	NK 1:16
LINC02762	1.0865e-05	-0.140118	0.226	0.304	0.254968	CHD7	NK 1:16
TXNDC5	1.09879e-05	0.180135	0.996	0.991	0.257853	CHD7	NK 1:16
TIMM8A	1.1551e-05	-0.1174	0.665	0.774	0.271068	CHD7	NK 1:16
TBCB	1.19269e-05	-0.130391	0.852	0.883	0.279889	CHD7	NK 1:16
TMEM208	1.21823e-05	-0.139197	0.983	0.976	0.285883	CHD7	NK 1:16
SHROOM3	1.2218e-05	-0.114138	0.528	0.654	0.28672	CHD7	NK 1:16
PBXIP1	1.24255e-05	0.117277	0.648	0.562	0.29159	CHD7	NK 1:16
TXNIP	1.24359e-05	0.142244	0.491	0.397	0.291833	CHD7	NK 1:16
SNHG7	1.31225e-05	-0.158957	0.942	0.946	0.307945	CHD7	NK 1:16
DCTPP1	1.35583e-05	-0.137211	0.82	0.888	0.318173	CHD7	NK 1:16
PTTG1	1.37022e-05	-0.201799	0.293	0.385	0.321549	CHD7	NK 1:16
EMB	1.37532e-05	0.157547	0.626	0.589	0.322747	CHD7	NK 1:16
GCSH	1.42316e-05	-0.135715	0.938	0.96	0.333974	CHD7	NK 1:16
VAPA	1.47062e-05	0.115144	0.976	0.966	0.345111	CHD7	NK 1:16
GTF2F2	1.49222e-05	0.122152	0.695	0.638	0.350179	CHD7	NK 1:16
MZB1	1.66497e-05	0.13792	1	0.998	0.39072	CHD7	NK 1:16
GNPTAB	1.6941e-05	0.125289	0.508	0.425	0.397554	CHD7	NK 1:16
NDUFA11	1.69762e-05	0.106167	0.992	0.983	0.39838	CHD7	NK 1:16
CCDC167	1.81844e-05	-0.123985	0.882	0.908	0.426733	CHD7	NK 1:16
IFI27L2	1.85335e-05	0.102393	0.468	0.379	0.434926	CHD7	NK 1:16
MYL6B	1.89442e-05	-0.118999	0.81	0.867	0.444565	CHD7	NK 1:16
NDUFA1	1.90062e-05	0.130975	0.992	0.991	0.446019	CHD7	NK 1:16
PRDX6	1.92419e-05	-0.138	0.998	0.99	0.45155	CHD7	NK 1:16
TPI1	1.93516e-05	-0.151674	0.992	0.984	0.454125	CHD7	NK 1:16
DMAC1	1.95786e-05	-0.117743	0.932	0.971	0.45945	CHD7	NK 1:16
SMARCA2	1.9743e-05	0.156301	0.803	0.748	0.463309	CHD7	NK 1:16
LRPAP1	1.98464e-05	0.110365	0.912	0.874	0.465735	CHD7	NK 1:16
TRAPPC6A	2.00556e-05	0.127458	0.94	0.907	0.470644	CHD7	NK 1:16
FMNL1	2.1252e-05	0.119068	0.782	0.735	0.49872	CHD7	NK 1:16
TMPRSS15	2.13083e-05	0.124354	0.299	0.206	0.500042	CHD7	NK 1:16
ACOT7	2.13314e-05	-0.105763	0.476	0.578	0.500584	CHD7	NK 1:16
FGFR3	2.14258e-05	-0.193881	0.346	0.437	0.502799	CHD7	NK 1:16
HLA-A	2.14448e-05	0.13798	0.996	0.99	0.503244	CHD7	NK 1:16
RCN1	2.16054e-05	-0.134647	0.84	0.881	0.507014	CHD7	NK 1:16
HLA-DQA2	2.18281e-05	-0.176674	0.425	0.525	0.51224	CHD7	NK 1:16
SMDT1	2.27906e-05	0.107333	0.985	0.967	0.534828	CHD7	NK 1:16
MT-ND1	2.32226e-05	0.119333	0.991	0.971	0.544964	CHD7	NK 1:16
HEXA	2.33288e-05	0.128146	0.842	0.796	0.547458	CHD7	NK 1:16
PSMB4	2.33574e-05	0.132004	0.998	0.99	0.548127	CHD7	NK 1:16
ARMCX6	2.37418e-05	-0.122331	0.613	0.697	0.557149	CHD7	NK 1:16
STK17A	2.42202e-05	0.118184	0.477	0.426	0.568376	CHD7	NK 1:16
AC099343.3	2.47213e-05	0.101717	0.515	0.439	0.580134	CHD7	NK 1:16
GLDC	2.49446e-05	0.110962	0.607	0.514	0.585375	CHD7	NK 1:16
CRNDE	2.53759e-05	-0.142005	0.836	0.887	0.595495	CHD7	NK 1:16
PSMB8-AS1	2.56133e-05	0.115227	0.487	0.427	0.601067	CHD7	NK 1:16
CIITA	2.56341e-05	-0.111354	0.239	0.326	0.601556	CHD7	NK 1:16
SLC44A1	2.64351e-05	0.140936	0.795	0.75	0.620353	CHD7	NK 1:16
ENO1	2.69713e-05	-0.121535	0.998	0.999	0.632935	CHD7	NK 1:16
GRINA	2.84218e-05	-0.113185	0.607	0.69	0.666974	CHD7	NK 1:16
GOSR2	2.95047e-05	0.111644	0.741	0.698	0.692386	CHD7	NK 1:16
DTD1	2.96472e-05	-0.123883	0.784	0.833	0.695732	CHD7	NK 1:16
CDK6	3.2522e-05	0.123549	0.992	0.975	0.763193	CHD7	NK 1:16
DGKZ	3.28629e-05	0.112327	0.603	0.547	0.771193	CHD7	NK 1:16
ATP11B	3.51785e-05	0.103831	0.536	0.474	0.825535	CHD7	NK 1:16
MRPS34	3.61092e-05	-0.114764	0.992	0.992	0.847374	CHD7	NK 1:16
ATP1B3	3.66442e-05	-0.136769	0.977	0.979	0.859929	CHD7	NK 1:16
EVL	3.7981e-05	0.116115	0.585	0.549	0.891299	CHD7	NK 1:16
MARCKS	3.87096e-05	-0.16787	0.914	0.94	0.908399	CHD7	NK 1:16
ANKRD39	4.01834e-05	0.109056	0.524	0.461	0.942984	CHD7	NK 1:16
BRI3	4.05595e-05	0.107616	0.994	0.973	0.951809	CHD7	NK 1:16
HPS1	4.09519e-05	0.125233	0.831	0.808	0.961019	CHD7	NK 1:16
ITGB1BP1	4.10516e-05	-0.102791	0.65	0.744	0.963357	CHD7	NK 1:16
EIF4B	4.1691e-05	-0.130857	0.976	0.98	0.978362	CHD7	NK 1:16
CLIC4	4.2221e-05	-0.108191	0.641	0.742	0.9908	CHD7	NK 1:16
PGK1	4.26888e-05	-0.12935	0.983	0.985	1	CHD7	NK 1:16
SLC25A39	4.42773e-05	-0.121482	0.94	0.96	1	CHD7	NK 1:16
HSP90B1	4.52752e-05	-0.21554	0.994	0.992	1	CHD7	NK 1:16
RALYL	4.58635e-05	0.134339	0.912	0.855	1	CHD7	NK 1:16
HDGF	4.61264e-05	-0.141247	0.962	0.967	1	CHD7	NK 1:16
DEPTOR	4.87696e-05	-0.166311	0.773	0.838	1	CHD7	NK 1:16
PMF1	4.88891e-05	0.136538	0.951	0.935	1	CHD7	NK 1:16
RNF170	4.89182e-05	0.108267	0.605	0.541	1	CHD7	NK 1:16
CENPN	4.90933e-05	-0.116056	0.248	0.329	1	CHD7	NK 1:16
MORF4L2	4.91088e-05	-0.110755	0.872	0.916	1	CHD7	NK 1:16
HLA-C	4.94898e-05	0.117397	0.998	0.988	1	CHD7	NK 1:16
HSBP1	5.01997e-05	-0.136061	0.992	0.974	1	CHD7	NK 1:16
FCGRT	5.05916e-05	0.123996	0.438	0.375	1	CHD7	NK 1:16
RHOH	5.12359e-05	0.105077	0.695	0.601	1	CHD7	NK 1:16
IRAK1	5.27614e-05	-0.120833	0.848	0.906	1	CHD7	NK 1:16
IFNG-AS1	5.31753e-05	-0.126831	0.556	0.617	1	CHD7	NK 1:16
JUN	5.4334e-05	0.131766	0.658	0.583	1	CHD7	NK 1:16
MRPS36	5.47887e-05	0.115555	0.938	0.903	1	CHD7	NK 1:16
ADRM1	5.48078e-05	0.111256	0.987	0.97	1	CHD7	NK 1:16
CDKN3	5.55258e-05	-0.202126	0.241	0.337	1	CHD7	NK 1:16
CCNL1	5.84898e-05	0.108141	0.823	0.773	1	CHD7	NK 1:16
SLC25A6	5.93387e-05	0.104126	0.998	0.988	1	CHD7	NK 1:16
NGLY1	5.9438e-05	-0.179699	0.919	0.929	1	CHD7	NK 1:16
MRPS14	5.96463e-05	0.103383	0.992	0.967	1	CHD7	NK 1:16
FAM214A	5.99378e-05	0.137506	0.735	0.679	1	CHD7	NK 1:16
UBE2F	6.23837e-05	0.111236	0.784	0.743	1	CHD7	NK 1:16
TAGLN2	6.39825e-05	-0.128084	0.998	0.998	1	CHD7	NK 1:16
FAM89B	6.54537e-05	0.139729	0.87	0.839	1	CHD7	NK 1:16
TPD52	7.22473e-05	0.138521	0.932	0.924	1	CHD7	NK 1:16
CLPTM1L	7.5452e-05	0.11308	0.889	0.86	1	CHD7	NK 1:16
HOOK3	7.74064e-05	0.117514	0.803	0.728	1	CHD7	NK 1:16
SMIM19	7.92071e-05	0.124233	0.876	0.848	1	CHD7	NK 1:16
REL	7.92231e-05	-0.140765	0.699	0.775	1	CHD7	NK 1:16
DDX24	8.04469e-05	0.115491	0.966	0.951	1	CHD7	NK 1:16
ANXA5	8.3154e-05	-0.158909	0.914	0.937	1	CHD7	NK 1:16
TTC1	8.67817e-05	0.110968	0.897	0.873	1	CHD7	NK 1:16
HAGH	8.75291e-05	0.108989	0.895	0.859	1	CHD7	NK 1:16
SLAMF7	8.90795e-05	-0.130133	0.367	0.501	1	CHD7	NK 1:16
GPBP1	9.10042e-05	0.114304	0.853	0.824	1	CHD7	NK 1:16
SORD	9.45364e-05	-0.103865	0.679	0.757	1	CHD7	NK 1:16
CAMKK2	9.61484e-05	0.125949	0.744	0.713	1	CHD7	NK 1:16
PTRHD1	9.69751e-05	-0.100411	0.652	0.74	1	CHD7	NK 1:16
DDX1	9.74034e-05	-0.102331	0.816	0.871	1	CHD7	NK 1:16
HMGA1	9.82173e-05	-0.134375	0.989	0.987	1	CHD7	NK 1:16
ST3GAL6	9.92694e-05	0.174093	0.945	0.932	1	CHD7	NK 1:16
NOTCH2	0.00010516	0.108707	0.62	0.554	1	CHD7	NK 1:16
GYPC	0.00010941	-0.121852	0.844	0.876	1	CHD7	NK 1:16
LITAF	0.000112172	0.142179	0.957	0.959	1	CHD7	NK 1:16
PITX1	0.000123372	-0.100186	0.547	0.652	1	CHD7	NK 1:16
HIST2H2AC	0.000125385	0.102997	0.521	0.457	1	CHD7	NK 1:16
MTHFD2	0.000132637	-0.121317	0.865	0.908	1	CHD7	NK 1:16
COMMD3	0.000132923	0.101462	1	0.998	1	CHD7	NK 1:16
NIPSNAP1	0.000133288	-0.105888	0.699	0.776	1	CHD7	NK 1:16
SRM	0.000133895	-0.117959	0.991	0.99	1	CHD7	NK 1:16
RAD23A	0.000144344	0.109225	0.983	0.974	1	CHD7	NK 1:16
VPS35	0.000145697	-0.111971	0.91	0.942	1	CHD7	NK 1:16
PPIB	0.000146531	-0.126436	0.996	0.99	1	CHD7	NK 1:16
POLR1D	0.000148109	-0.117665	0.876	0.891	1	CHD7	NK 1:16
ZGPAT	0.000152106	0.120886	0.897	0.895	1	CHD7	NK 1:16
PSMG1	0.000153995	-0.111726	0.707	0.786	1	CHD7	NK 1:16
SRPRB	0.000155263	-0.11737	0.91	0.917	1	CHD7	NK 1:16
RRBP1	0.00016472	0.154384	0.914	0.893	1	CHD7	NK 1:16
ELK3	0.000168081	0.100712	0.464	0.408	1	CHD7	NK 1:16
DHX29	0.000169652	0.10025	0.767	0.718	1	CHD7	NK 1:16
EHBP1L1	0.000172499	0.118538	0.722	0.686	1	CHD7	NK 1:16
CHST12	0.000201145	0.149681	0.835	0.833	1	CHD7	NK 1:16
PSTK	0.00020499	-0.103625	0.662	0.733	1	CHD7	NK 1:16
MZT2B	0.00020525	-0.106958	0.987	0.983	1	CHD7	NK 1:16
SPCS2	0.000207695	0.118566	0.977	0.968	1	CHD7	NK 1:16
CIRBP	0.000217412	0.10539	0.964	0.95	1	CHD7	NK 1:16
RGS16	0.000220836	-0.100094	0.395	0.491	1	CHD7	NK 1:16
TUFM	0.000226299	-0.101765	0.992	0.995	1	CHD7	NK 1:16
PIP4K2A	0.000237854	0.110647	0.78	0.733	1	CHD7	NK 1:16
CORO7	0.000237902	0.121877	0.69	0.667	1	CHD7	NK 1:16
CDC25B	0.000242368	0.104491	0.359	0.263	1	CHD7	NK 1:16
HSD17B12	0.000243085	-0.104157	0.788	0.843	1	CHD7	NK 1:16
MYBL2	0.000245646	-0.165405	0.278	0.359	1	CHD7	NK 1:16
ZNF770	0.000261202	0.120943	0.823	0.784	1	CHD7	NK 1:16
EIF4E	0.000262838	-0.100111	0.805	0.855	1	CHD7	NK 1:16
RTCB	0.000265868	0.100995	0.806	0.767	1	CHD7	NK 1:16
FRMD6	0.000268165	-0.119865	0.487	0.549	1	CHD7	NK 1:16
TMEM14C	0.000274028	-0.101055	0.951	0.951	1	CHD7	NK 1:16
ZCRB1	0.000284125	0.122851	0.904	0.876	1	CHD7	NK 1:16
POLR2J3	0.000284689	0.104539	0.964	0.939	1	CHD7	NK 1:16
POU2AF1	0.000285435	-0.102094	0.656	0.735	1	CHD7	NK 1:16
LMAN1	0.000301691	-0.140516	0.945	0.949	1	CHD7	NK 1:16
MED10	0.000301777	0.114299	0.87	0.868	1	CHD7	NK 1:16
CASP8	0.000308263	0.145231	0.91	0.879	1	CHD7	NK 1:16
AC245297.3	0.000320311	0.106059	0.697	0.651	1	CHD7	NK 1:16
NDUFB6	0.000324675	0.100737	0.979	0.96	1	CHD7	NK 1:16
CFLAR	0.000326162	-0.139082	0.927	0.947	1	CHD7	NK 1:16
PRDX3	0.000339877	-0.112264	0.953	0.958	1	CHD7	NK 1:16
AK2	0.000348384	-0.111358	0.803	0.835	1	CHD7	NK 1:16
CBX3	0.000350483	-0.108512	0.957	0.971	1	CHD7	NK 1:16
TMEM179B	0.000362374	0.106002	0.904	0.893	1	CHD7	NK 1:16
STK17B	0.000373066	0.107251	0.658	0.626	1	CHD7	NK 1:16
TIMM17A	0.000373707	-0.104091	0.964	0.967	1	CHD7	NK 1:16
SCAMP2	0.000375201	0.110411	0.776	0.768	1	CHD7	NK 1:16
SELENOT	0.000392424	0.118785	0.976	0.974	1	CHD7	NK 1:16
ZNF217	0.00043131	0.108092	0.835	0.791	1	CHD7	NK 1:16
MRPL14	0.000444218	-0.110037	0.968	0.964	1	CHD7	NK 1:16
MRPL36	0.000452032	0.103052	0.998	0.985	1	CHD7	NK 1:16
IGLV3-21	0.000457658	0.128055	0.955	0.954	1	CHD7	NK 1:16
CASC4	0.000458039	-0.10992	0.735	0.785	1	CHD7	NK 1:16
TAF7	0.000466785	0.110397	0.936	0.93	1	CHD7	NK 1:16
CISD2	0.000475	-0.103905	0.85	0.888	1	CHD7	NK 1:16
NASP	0.000477889	-0.150056	0.87	0.908	1	CHD7	NK 1:16
DNAJC8	0.000482985	0.101564	0.966	0.957	1	CHD7	NK 1:16
MXI1	0.000485028	-0.10415	0.727	0.799	1	CHD7	NK 1:16
CTSO	0.000487725	0.102578	0.733	0.695	1	CHD7	NK 1:16
LINC02362	0.000499886	0.160987	0.427	0.362	1	CHD7	NK 1:16
GSPT1	0.000501187	-0.108585	0.934	0.957	1	CHD7	NK 1:16
SOX2	0.000512685	-0.12043	0.329	0.403	1	CHD7	NK 1:16
TMEM97	0.000520252	-0.118558	0.773	0.823	1	CHD7	NK 1:16
TMEM109	0.00053255	-0.107471	0.85	0.874	1	CHD7	NK 1:16
SH2B2	0.000544142	-0.136408	0.934	0.941	1	CHD7	NK 1:16
ZNRD2	0.000554572	0.108323	0.977	0.972	1	CHD7	NK 1:16
KLF2	0.000557847	0.257736	0.568	0.496	1	CHD7	NK 1:16
NIBAN1	0.000564677	0.11298	0.429	0.353	1	CHD7	NK 1:16
AC004687.1	0.000569743	0.112783	0.709	0.643	1	CHD7	NK 1:16
IL32	0.000576617	-0.121345	0.581	0.669	1	CHD7	NK 1:16
UBE2J1	0.000577184	0.115054	0.972	0.97	1	CHD7	NK 1:16
KLF13	0.000598328	0.138658	0.929	0.917	1	CHD7	NK 1:16
MLEC	0.00060031	-0.101329	0.93	0.943	1	CHD7	NK 1:16
CALU	0.000602991	-0.100912	0.874	0.895	1	CHD7	NK 1:16
SFRP1	0.000609504	0.110871	0.613	0.593	1	CHD7	NK 1:16
EIF4EBP1	0.000615432	-0.141578	0.889	0.927	1	CHD7	NK 1:16
PAK1	0.000657494	0.108961	0.618	0.594	1	CHD7	NK 1:16
AC243960.1	0.000659053	0.105587	0.588	0.528	1	CHD7	NK 1:16
TROAP	0.000677317	-0.114311	0.167	0.246	1	CHD7	NK 1:16
NDUFS4	0.000678011	0.106731	0.876	0.864	1	CHD7	NK 1:16
EIF3M	0.000689456	-0.101879	0.972	0.969	1	CHD7	NK 1:16
ELL2	0.000709352	-0.103844	0.633	0.693	1	CHD7	NK 1:16
RAB30-DT	0.000750997	0.113768	0.874	0.853	1	CHD7	NK 1:16
PPP1R12A	0.000754455	0.111934	0.945	0.93	1	CHD7	NK 1:16
ALG3	0.000781208	-0.111866	0.955	0.951	1	CHD7	NK 1:16
WDR33	0.000800017	0.12397	0.558	0.525	1	CHD7	NK 1:16
VPS28	0.000812482	0.113967	0.942	0.932	1	CHD7	NK 1:16
HMMR	0.000890049	-0.101329	0.201	0.28	1	CHD7	NK 1:16
SET	0.000917952	-0.123257	0.987	0.988	1	CHD7	NK 1:16
RSL1D1	0.000931021	-0.104265	0.979	0.989	1	CHD7	NK 1:16
TMEM59	0.000980248	0.107075	0.947	0.934	1	CHD7	NK 1:16
SCPEP1	0.00100688	0.102556	0.773	0.71	1	CHD7	NK 1:16
P4HB	0.00103913	-0.122944	0.961	0.96	1	CHD7	NK 1:16
TAPBP	0.0010434	0.106225	0.955	0.931	1	CHD7	NK 1:16
DLG1	0.00104793	0.110686	0.707	0.69	1	CHD7	NK 1:16
COMTD1	0.0011029	-0.121534	0.91	0.913	1	CHD7	NK 1:16
GINS2	0.00115303	-0.129594	0.289	0.382	1	CHD7	NK 1:16
LMO4	0.00117846	0.131487	0.846	0.814	1	CHD7	NK 1:16
SUMO3	0.00118498	0.100975	0.902	0.89	1	CHD7	NK 1:16
HNRNPA0	0.00123812	-0.108102	0.761	0.803	1	CHD7	NK 1:16
RORA	0.00124579	0.116005	0.773	0.753	1	CHD7	NK 1:16
PCLAF	0.00135594	-0.183358	0.25	0.324	1	CHD7	NK 1:16
UBE2T	0.00138344	-0.120299	0.633	0.72	1	CHD7	NK 1:16
CACYBP	0.00138745	-0.111154	0.994	0.992	1	CHD7	NK 1:16
ME2	0.00144124	0.124122	0.893	0.855	1	CHD7	NK 1:16
ENC1	0.00158809	0.132684	0.295	0.24	1	CHD7	NK 1:16
MYO5A	0.00160923	0.103799	0.581	0.537	1	CHD7	NK 1:16
HRAS	0.00176709	-0.100829	0.85	0.896	1	CHD7	NK 1:16
HMGB3	0.00194754	-0.106168	0.759	0.815	1	CHD7	NK 1:16
RANBP1	0.0021809	-0.119905	0.957	0.964	1	CHD7	NK 1:16
VIM	0.00220139	-0.175716	0.998	0.996	1	CHD7	NK 1:16
TPX2	0.0022319	-0.138479	0.242	0.323	1	CHD7	NK 1:16
SNHG8	0.00232645	-0.108246	0.979	0.989	1	CHD7	NK 1:16
HNRNPA2B1	0.00233936	-0.108643	0.996	0.994	1	CHD7	NK 1:16
STMN1	0.00244686	-0.16946	0.6	0.655	1	CHD7	NK 1:16
PHAX	0.00252899	-0.102461	0.836	0.853	1	CHD7	NK 1:16
AHNAK	0.00264093	0.105491	0.88	0.851	1	CHD7	NK 1:16
FKBP4	0.00278767	-0.101685	0.829	0.866	1	CHD7	NK 1:16
PLTP	0.00285139	-0.101116	0.622	0.668	1	CHD7	NK 1:16
PLAAT4	0.0029294	0.174274	0.789	0.738	1	CHD7	NK 1:16
CD70	0.00295408	-0.145619	0.788	0.818	1	CHD7	NK 1:16
RGS1	0.00301078	-0.146518	0.186	0.243	1	CHD7	NK 1:16
SOX4	0.00316726	0.11951	0.773	0.749	1	CHD7	NK 1:16
MT-ND6	0.00330044	0.114689	0.647	0.617	1	CHD7	NK 1:16
BIRC5	0.00347837	-0.102326	0.152	0.225	1	CHD7	NK 1:16
BUB1	0.00352815	-0.127661	0.295	0.367	1	CHD7	NK 1:16
VDAC3	0.00381945	0.101067	0.945	0.961	1	CHD7	NK 1:16
YPEL3	0.00423559	0.111777	0.602	0.592	1	CHD7	NK 1:16
DDIT4	0.00469095	-0.201075	0.806	0.816	1	CHD7	NK 1:16
MAF	0.00481088	0.111982	0.906	0.881	1	CHD7	NK 1:16
UBE2S	0.0050687	-0.170421	0.938	0.951	1	CHD7	NK 1:16
IL6R	0.0052371	0.107237	0.331	0.266	1	CHD7	NK 1:16
IRF4	0.00525924	0.139725	0.885	0.873	1	CHD7	NK 1:16
PCNA	0.00579131	-0.116586	0.573	0.64	1	CHD7	NK 1:16
RRM2	0.00599349	-0.112881	0.19	0.255	1	CHD7	NK 1:16
TMPO	0.00653005	-0.137987	0.718	0.77	1	CHD7	NK 1:16
EDNRB	0.00661937	-0.101607	0.316	0.384	1	CHD7	NK 1:16
CENPF	0.00721448	-0.104397	0.199	0.261	1	CHD7	NK 1:16
HMGB2	0.0088443	-0.267751	0.68	0.702	1	CHD7	NK 1:16
ITM2C	0.0091228	0.168628	0.97	0.971	1	CHD7	NK 1:16
CALR	0.00934914	-0.113301	0.991	0.984	1	CHD7	NK 1:16
HMGN2	0.0107788	-0.154216	0.883	0.892	1	CHD7	NK 1:16
PDIA3	0.0145583	-0.100425	0.97	0.959	1	CHD7	NK 1:16
LRRC75A	0.0157039	-0.125136	0.526	0.568	1	CHD7	NK 1:16
SLC3A2	0.0177313	-0.14208	0.887	0.89	1	CHD7	NK 1:16
TUBB	0.0216241	-0.123711	0.987	0.99	1	CHD7	NK 1:16
ASPM	0.0227744	-0.12281	0.19	0.225	1	CHD7	NK 1:16
DST	0.0239652	-0.183583	0.962	0.947	1	CHD7	NK 1:16
NUCKS1	0.0341705	-0.111881	0.989	0.981	1	CHD7	NK 1:16
CKS2	0.0406508	-0.110134	0.863	0.872	1	CHD7	NK 1:16
AC012236.1	0.0494524	0.100371	0.797	0.779	1	CHD7	NK 1:16
EMP3	0.0563342	-0.11334	0.919	0.919	1	CHD7	NK 1:16
MT-ND5	0.0573501	-0.15938	0.981	0.964	1	CHD7	NK 1:16
UBE2C	0.0714586	-0.150192	0.212	0.26	1	CHD7	NK 1:16
CCNB1	0.0785924	-0.108961	0.4	0.427	1	CHD7	NK 1:16
HES6	0.165755	0.125067	0.927	0.934	1	CHD7	NK 1:16
H1FX	0.201913	-0.118969	0.994	0.987	1	CHD7	NK 1:16
KCNQ1OT1	0.252397	-0.105188	0.586	0.598	1	CHD7	NK 1:16
HMGB3	9.54143e-25	-0.594824	0.38	0.815	2.23909e-20	HMGB1	NK 1:16
HMGB1	3.33777e-23	-1.05093	0.731	0.987	7.83274e-19	HMGB1	NK 1:16
RPGRIP1L	5.18045e-07	-0.13642	0.204	0.353	0.012157	HMGB1	NK 1:16
PRR3	1.00619e-05	-0.154668	0.38	0.524	0.236122	HMGB1	NK 1:16
AC008035.1	1.11815e-05	-0.112502	0.139	0.267	0.262396	HMGB1	NK 1:16
AHCY	1.19171e-05	-0.251835	0.87	0.931	0.279659	HMGB1	NK 1:16
SWI5	2.44604e-05	-0.179687	0.481	0.649	0.574012	HMGB1	NK 1:16
MLF1	2.77267e-05	-0.140107	0.287	0.443	0.650663	HMGB1	NK 1:16
SEC13	3.84925e-05	-0.199081	0.556	0.768	0.903303	HMGB1	NK 1:16
ARPC2	6.25739e-05	0.176163	1	0.992	1	HMGB1	NK 1:16
AC009061.2	7.6529e-05	-0.124286	0.278	0.415	1	HMGB1	NK 1:16
PAFAH1B3	0.000106268	-0.173869	0.454	0.67	1	HMGB1	NK 1:16
MFSD3	0.000123858	-0.198815	0.602	0.745	1	HMGB1	NK 1:16
UFC1	0.000153832	0.154245	1	0.983	1	HMGB1	NK 1:16
IGHA1	0.000178852	0.389333	0.944	0.935	1	HMGB1	NK 1:16
DUSP22	0.000226588	0.213281	0.981	0.962	1	HMGB1	NK 1:16
ISCU	0.000234867	0.219982	1	0.975	1	HMGB1	NK 1:16
IRF1	0.000235622	-0.179835	0.231	0.361	1	HMGB1	NK 1:16
BLMH	0.00032595	-0.170207	0.556	0.702	1	HMGB1	NK 1:16
CD151	0.000489215	-0.222464	0.796	0.842	1	HMGB1	NK 1:16
PRR7	0.000520307	-0.113474	0.222	0.367	1	HMGB1	NK 1:16
ABHD14B	0.000683603	-0.191995	0.778	0.88	1	HMGB1	NK 1:16
IMPDH1	0.000823814	-0.164077	0.667	0.758	1	HMGB1	NK 1:16
GAMT	0.000868726	-0.20502	0.787	0.875	1	HMGB1	NK 1:16
QDPR	0.00102695	-0.135184	0.491	0.608	1	HMGB1	NK 1:16
SOX12	0.00126569	-0.111295	0.287	0.429	1	HMGB1	NK 1:16
SOCS2	0.00129663	-0.208364	0.88	0.93	1	HMGB1	NK 1:16
MBD4	0.00149711	-0.171369	0.741	0.807	1	HMGB1	NK 1:16
PLAAT4	0.00153608	0.285553	0.833	0.738	1	HMGB1	NK 1:16
PDLIM1	0.00163308	-0.236223	0.63	0.67	1	HMGB1	NK 1:16
NANOS1	0.00177797	-0.114859	0.315	0.423	1	HMGB1	NK 1:16
PGAP2	0.00182766	-0.132794	0.435	0.571	1	HMGB1	NK 1:16
SOS1	0.00198151	0.175434	0.556	0.463	1	HMGB1	NK 1:16
TCEA2	0.002004	-0.117889	0.352	0.521	1	HMGB1	NK 1:16
ST3GAL6	0.00203603	-0.288116	0.87	0.932	1	HMGB1	NK 1:16
CLEC7A	0.00210008	0.195382	0.722	0.592	1	HMGB1	NK 1:16
CCDC32	0.00213159	0.192607	0.685	0.552	1	HMGB1	NK 1:16
HLA-E	0.00221252	0.231761	0.944	0.909	1	HMGB1	NK 1:16
EIF3H	0.00233347	-0.144302	0.991	0.998	1	HMGB1	NK 1:16
RBFA	0.00234324	-0.164146	0.685	0.766	1	HMGB1	NK 1:16
ZNF32	0.00240919	0.152093	0.611	0.495	1	HMGB1	NK 1:16
HMGXB4	0.00242245	-0.11555	0.361	0.494	1	HMGB1	NK 1:16
ANK3	0.00244913	-0.134584	0.213	0.296	1	HMGB1	NK 1:16
NEK6	0.00265469	0.129103	0.324	0.205	1	HMGB1	NK 1:16
ILF2	0.0026719	0.156799	1	0.988	1	HMGB1	NK 1:16
PSMD6	0.00273972	0.22479	0.889	0.836	1	HMGB1	NK 1:16
SMARCA2	0.00278622	0.289964	0.815	0.748	1	HMGB1	NK 1:16
ATP5MC1	0.00279318	-0.174359	0.991	0.997	1	HMGB1	NK 1:16
DNTTIP2	0.00280732	0.152562	0.778	0.655	1	HMGB1	NK 1:16
SMARCE1	0.00286866	0.242298	0.907	0.873	1	HMGB1	NK 1:16
UBL7-AS1	0.00301839	0.122553	0.398	0.295	1	HMGB1	NK 1:16
AC012236.1	0.00315218	-0.226184	0.676	0.779	1	HMGB1	NK 1:16
CBY1	0.00323841	-0.10231	0.269	0.386	1	HMGB1	NK 1:16
NSD2	0.00328444	-0.207002	0.815	0.882	1	HMGB1	NK 1:16
DPYSL2	0.00341381	0.24922	0.861	0.831	1	HMGB1	NK 1:16
PDIA6	0.00341384	-0.174654	0.991	0.991	1	HMGB1	NK 1:16
ALAS1	0.00345094	-0.102623	0.278	0.435	1	HMGB1	NK 1:16
WDR33	0.00351127	0.374954	0.62	0.525	1	HMGB1	NK 1:16
CDK13	0.00369218	-0.117751	0.38	0.506	1	HMGB1	NK 1:16
ABHD14A	0.00382093	-0.146401	0.676	0.786	1	HMGB1	NK 1:16
NME4	0.00384429	-0.180198	0.889	0.939	1	HMGB1	NK 1:16
AC009570.2	0.00386293	-0.130589	0.389	0.539	1	HMGB1	NK 1:16
PEMT	0.00387207	-0.127455	0.509	0.649	1	HMGB1	NK 1:16
MON2	0.00392859	0.154016	0.444	0.322	1	HMGB1	NK 1:16
PMVK	0.00415291	0.151095	1	0.994	1	HMGB1	NK 1:16
GRPEL1	0.00436062	-0.147795	0.685	0.795	1	HMGB1	NK 1:16
INAFM2	0.0044296	0.264227	0.519	0.407	1	HMGB1	NK 1:16
CUTA	0.00454695	-0.150786	0.954	0.987	1	HMGB1	NK 1:16
MGAT4B	0.00461218	-0.121221	0.5	0.579	1	HMGB1	NK 1:16
S100A11	0.00462485	-0.240772	1	0.998	1	HMGB1	NK 1:16
SLC25A22	0.00483903	-0.103998	0.361	0.49	1	HMGB1	NK 1:16
PSMB1	0.00499506	-0.157115	0.972	0.985	1	HMGB1	NK 1:16
ADAM9	0.00509234	0.123193	0.315	0.206	1	HMGB1	NK 1:16
ERP29	0.00514685	-0.155423	0.944	0.971	1	HMGB1	NK 1:16
BUD23	0.00520744	0.138403	0.972	0.96	1	HMGB1	NK 1:16
TSNAX	0.00533907	-0.108383	0.407	0.535	1	HMGB1	NK 1:16
CABLES1	0.00539704	-0.101694	0.278	0.377	1	HMGB1	NK 1:16
SEM1	0.00548163	-0.141012	0.972	0.996	1	HMGB1	NK 1:16
DDA1	0.00550335	0.174352	0.806	0.735	1	HMGB1	NK 1:16
STK17A	0.00562921	0.161187	0.546	0.426	1	HMGB1	NK 1:16
DYNLL1	0.00573727	0.157062	1	0.999	1	HMGB1	NK 1:16
FXR1	0.00581664	0.169791	0.963	0.94	1	HMGB1	NK 1:16
NOA1	0.00589278	-0.105046	0.426	0.533	1	HMGB1	NK 1:16
TMEM147	0.00593314	-0.160251	0.889	0.957	1	HMGB1	NK 1:16
UCHL1	0.0063283	-0.200328	0.963	0.973	1	HMGB1	NK 1:16
PPM1B	0.00634277	0.127179	0.472	0.373	1	HMGB1	NK 1:16
BTG1	0.00636483	0.237185	0.889	0.798	1	HMGB1	NK 1:16
SMOC1	0.00639087	-0.118314	0.389	0.5	1	HMGB1	NK 1:16
COX4I1	0.00639934	0.108438	1	1	1	HMGB1	NK 1:16
PDS5A	0.00643484	-0.120622	0.5	0.607	1	HMGB1	NK 1:16
CRNDE	0.00643684	-0.167048	0.778	0.887	1	HMGB1	NK 1:16
LAMTOR1	0.00662262	0.169568	0.954	0.937	1	HMGB1	NK 1:16
NUBP1	0.00667252	0.153613	0.611	0.518	1	HMGB1	NK 1:16
UBE2J1	0.00671011	-0.192614	0.944	0.97	1	HMGB1	NK 1:16
IGLC2	0.00677375	0.256175	1	0.993	1	HMGB1	NK 1:16
CDC42	0.0069758	0.192119	0.917	0.914	1	HMGB1	NK 1:16
GLUD1	0.0070184	-0.113086	0.509	0.607	1	HMGB1	NK 1:16
IFI30	0.00708	-0.135028	0.509	0.589	1	HMGB1	NK 1:16
MRPS2	0.00722103	-0.145726	0.769	0.797	1	HMGB1	NK 1:16
ANKRD26	0.00726504	-0.129693	0.472	0.613	1	HMGB1	NK 1:16
MTA1	0.00734347	-0.116786	0.472	0.64	1	HMGB1	NK 1:16
CEBPB	0.00740893	-0.142887	0.648	0.729	1	HMGB1	NK 1:16
SLAMF7	0.00747123	-0.171681	0.361	0.501	1	HMGB1	NK 1:16
PRDX4	0.00747447	-0.140689	0.935	0.972	1	HMGB1	NK 1:16
ZC3H7A	0.00750518	0.142011	0.556	0.484	1	HMGB1	NK 1:16
BZW2	0.00788909	-0.150013	0.806	0.873	1	HMGB1	NK 1:16
ST3GAL2	0.00796816	-0.10725	0.472	0.544	1	HMGB1	NK 1:16
IVD	0.00800753	-0.142814	0.769	0.856	1	HMGB1	NK 1:16
TM7SF2	0.00811713	-0.17868	0.722	0.785	1	HMGB1	NK 1:16
BNIP3	0.00845002	-0.134774	0.565	0.741	1	HMGB1	NK 1:16
AGTRAP	0.00845117	-0.11168	0.472	0.596	1	HMGB1	NK 1:16
CAP1	0.00848273	0.139296	0.88	0.856	1	HMGB1	NK 1:16
CAMTA1	0.00848317	0.169831	0.944	0.869	1	HMGB1	NK 1:16
TXNDC5	0.0085233	-0.219921	0.972	0.991	1	HMGB1	NK 1:16
PFKP	0.00852989	-0.154253	0.704	0.8	1	HMGB1	NK 1:16
CTSB	0.00882514	0.125544	0.639	0.56	1	HMGB1	NK 1:16
EIF3I	0.00889762	-0.133637	0.935	0.976	1	HMGB1	NK 1:16
HLA-DQB1	0.00909038	0.28653	0.889	0.85	1	HMGB1	NK 1:16
PDE7A	0.00939	0.128921	0.593	0.479	1	HMGB1	NK 1:16
SOX2	0.00947975	-0.149044	0.306	0.403	1	HMGB1	NK 1:16
CCNL1	0.00954121	0.20129	0.843	0.773	1	HMGB1	NK 1:16
YWHAG	0.00956441	-0.157153	0.88	0.908	1	HMGB1	NK 1:16
RANBP1	0.00967223	-0.184743	0.935	0.964	1	HMGB1	NK 1:16
NAF1	0.0098065	-0.102379	0.38	0.461	1	HMGB1	NK 1:16
AIMP1	0.00981318	0.166944	0.963	0.946	1	HMGB1	NK 1:16
RASSF4	0.0100339	0.302018	0.648	0.636	1	HMGB1	NK 1:16
CD48	0.0100656	-0.273346	0.713	0.794	1	HMGB1	NK 1:16
TXN	0.0103167	-0.127967	0.991	0.997	1	HMGB1	NK 1:16
NDUFS1	0.0104822	-0.143222	0.778	0.863	1	HMGB1	NK 1:16
SMIM19	0.0105827	0.155688	0.88	0.848	1	HMGB1	NK 1:16
SNRNP25	0.010696	-0.159839	0.824	0.891	1	HMGB1	NK 1:16
SLU7	0.0107096	0.162308	0.639	0.569	1	HMGB1	NK 1:16
SNHG29	0.0107519	-0.150577	1	1	1	HMGB1	NK 1:16
HAUS4	0.0108218	0.156644	0.444	0.373	1	HMGB1	NK 1:16
EEF2KMT	0.0108778	-0.16514	0.778	0.834	1	HMGB1	NK 1:16
PRKDC	0.0110823	-0.174528	0.926	0.957	1	HMGB1	NK 1:16
FBRSL1	0.0111201	-0.104828	0.38	0.549	1	HMGB1	NK 1:16
POLR2K	0.0111625	0.143258	0.991	0.99	1	HMGB1	NK 1:16
MARK3	0.011321	-0.134369	0.639	0.705	1	HMGB1	NK 1:16
EIF2S2	0.0113513	0.168351	1	0.985	1	HMGB1	NK 1:16
PLPBP	0.011477	0.122995	0.667	0.549	1	HMGB1	NK 1:16
IFT43	0.0115597	0.137935	0.583	0.471	1	HMGB1	NK 1:16
RFXANK	0.01205	-0.104217	0.454	0.625	1	HMGB1	NK 1:16
HSD17B12	0.0122131	-0.129346	0.778	0.843	1	HMGB1	NK 1:16
BLVRB	0.0122526	-0.127352	0.657	0.795	1	HMGB1	NK 1:16
NOP53	0.0124293	0.142379	0.963	0.932	1	HMGB1	NK 1:16
LY75	0.0124975	0.134609	0.407	0.306	1	HMGB1	NK 1:16
GNAI3	0.0127217	0.131032	0.63	0.515	1	HMGB1	NK 1:16
GSTO1	0.0127343	-0.138986	0.889	0.948	1	HMGB1	NK 1:16
FOXP1	0.0130378	0.139838	0.509	0.387	1	HMGB1	NK 1:16
GID8	0.0132055	-0.111633	0.556	0.634	1	HMGB1	NK 1:16
DDT	0.0132326	-0.114162	0.972	0.99	1	HMGB1	NK 1:16
UBA2	0.0135659	0.108499	0.898	0.817	1	HMGB1	NK 1:16
STARD7	0.0138239	-0.102632	0.444	0.54	1	HMGB1	NK 1:16
VPS50	0.013868	0.131213	0.5	0.425	1	HMGB1	NK 1:16
CSTF3	0.0138901	-0.120659	0.611	0.713	1	HMGB1	NK 1:16
MT-ATP8	0.0140886	-0.129901	0.398	0.537	1	HMGB1	NK 1:16
IGHG1	0.0142277	-0.212231	1	0.997	1	HMGB1	NK 1:16
ATP6V1G1	0.0144454	0.100588	0.991	0.979	1	HMGB1	NK 1:16
LINC02562	0.0144546	0.159031	0.806	0.761	1	HMGB1	NK 1:16
RNF114	0.0146189	0.160374	0.741	0.641	1	HMGB1	NK 1:16
ALG1L	0.0147902	0.130906	0.898	0.833	1	HMGB1	NK 1:16
FAM118B	0.0147935	0.109833	0.491	0.39	1	HMGB1	NK 1:16
NDUFV2	0.01531	0.193603	1	0.999	1	HMGB1	NK 1:16
PPP1R21	0.0155434	0.11816	0.472	0.386	1	HMGB1	NK 1:16
PPT1	0.0155839	0.112789	0.824	0.766	1	HMGB1	NK 1:16
BAP1	0.0156338	0.103336	0.343	0.272	1	HMGB1	NK 1:16
ANKRD37	0.0158267	-0.364658	0.935	0.949	1	HMGB1	NK 1:16
GNPDA1	0.0158485	-0.129877	0.75	0.846	1	HMGB1	NK 1:16
UBE2D1	0.0159712	0.107007	0.639	0.556	1	HMGB1	NK 1:16
FTL	0.0161788	-0.269643	1	1	1	HMGB1	NK 1:16
RBBP6	0.016295	0.167845	0.861	0.843	1	HMGB1	NK 1:16
NDUFC2	0.0163058	-0.119754	0.991	0.991	1	HMGB1	NK 1:16
USP15	0.0163597	0.151102	0.75	0.704	1	HMGB1	NK 1:16
STIP1	0.016606	0.194244	0.963	0.926	1	HMGB1	NK 1:16
GCSH	0.0166829	-0.136143	0.926	0.96	1	HMGB1	NK 1:16
LAMP1	0.016719	0.140759	0.713	0.664	1	HMGB1	NK 1:16
GEMIN7	0.016854	-0.110651	0.546	0.63	1	HMGB1	NK 1:16
MACROD2	0.0169223	-0.11033	0.259	0.375	1	HMGB1	NK 1:16
NSRP1	0.0169681	0.15588	0.769	0.732	1	HMGB1	NK 1:16
SLC16A1-AS1	0.0170645	-0.104416	0.407	0.468	1	HMGB1	NK 1:16
TMEM242	0.0170799	0.102886	0.472	0.383	1	HMGB1	NK 1:16
HDHD5	0.0171115	-0.112793	0.583	0.698	1	HMGB1	NK 1:16
LIMD2	0.0171767	0.106294	0.176	0.098	1	HMGB1	NK 1:16
ABCD2	0.0172476	0.105617	0.435	0.337	1	HMGB1	NK 1:16
SUPT6H	0.0172685	0.131729	0.787	0.771	1	HMGB1	NK 1:16
PTMA	0.0175563	-0.120884	1	1	1	HMGB1	NK 1:16
ACOT13	0.0175996	0.147001	0.824	0.775	1	HMGB1	NK 1:16
YIPF6	0.0179879	-0.106765	0.556	0.644	1	HMGB1	NK 1:16
SGO1	0.0183557	0.120347	0.194	0.116	1	HMGB1	NK 1:16
SLC1A5	0.0187068	-0.131317	0.519	0.635	1	HMGB1	NK 1:16
TAF9	0.0188695	0.159185	0.944	0.925	1	HMGB1	NK 1:16
PSMA2	0.0188773	0.106901	0.991	0.991	1	HMGB1	NK 1:16
STK3	0.0189881	0.12015	0.407	0.335	1	HMGB1	NK 1:16
FAM216A	0.019063	-0.116026	0.722	0.837	1	HMGB1	NK 1:16
RBM8A	0.0191934	0.119579	1	0.996	1	HMGB1	NK 1:16
DERL3	0.0195315	-0.112156	0.361	0.45	1	HMGB1	NK 1:16
PYURF	0.0195955	0.120889	0.944	0.932	1	HMGB1	NK 1:16
NAE1	0.0199307	0.213093	0.861	0.857	1	HMGB1	NK 1:16
FBXO9	0.0202349	0.105099	0.889	0.847	1	HMGB1	NK 1:16
CCNH	0.0204296	0.133337	0.759	0.682	1	HMGB1	NK 1:16
CYC1	0.020484	-0.125976	0.972	0.99	1	HMGB1	NK 1:16
TRAF3IP3	0.0206926	0.129361	0.398	0.333	1	HMGB1	NK 1:16
MRPL54	0.0210764	0.166843	0.926	0.934	1	HMGB1	NK 1:16
CD82	0.0217504	0.123683	0.37	0.293	1	HMGB1	NK 1:16
TASOR2	0.0218728	-0.122328	0.62	0.699	1	HMGB1	NK 1:16
NUDT3	0.0219461	-0.104619	0.546	0.628	1	HMGB1	NK 1:16
TSTD1	0.0222596	-0.115271	0.972	0.987	1	HMGB1	NK 1:16
SELENOK	0.0224129	0.166719	0.935	0.919	1	HMGB1	NK 1:16
ARHGAP17	0.0225308	0.131147	0.574	0.497	1	HMGB1	NK 1:16
ITGA8	0.0226335	0.142711	0.731	0.644	1	HMGB1	NK 1:16
DNAJC19	0.0227322	0.125089	0.963	0.942	1	HMGB1	NK 1:16
RSRC2	0.0227721	0.138673	0.954	0.901	1	HMGB1	NK 1:16
COMMD9	0.0229592	-0.113654	0.657	0.762	1	HMGB1	NK 1:16
BTF3L4	0.0230263	0.121047	0.778	0.726	1	HMGB1	NK 1:16
BCAP31	0.0233025	-0.126705	0.889	0.935	1	HMGB1	NK 1:16
THEM4	0.0233385	0.122681	0.759	0.709	1	HMGB1	NK 1:16
NDUFA4	0.0235685	-0.101791	1	0.999	1	HMGB1	NK 1:16
TOX4	0.0235737	0.130816	0.694	0.647	1	HMGB1	NK 1:16
METTL2B	0.0237091	-0.119807	0.63	0.72	1	HMGB1	NK 1:16
FAHD1	0.0237204	-0.109421	0.565	0.652	1	HMGB1	NK 1:16
SLIRP	0.0238669	-0.146056	0.963	0.967	1	HMGB1	NK 1:16
MICOS10	0.0239928	-0.106855	0.972	0.994	1	HMGB1	NK 1:16
ESD	0.0253569	0.111788	0.88	0.802	1	HMGB1	NK 1:16
TYW5	0.0254685	0.148687	0.426	0.334	1	HMGB1	NK 1:16
GNB2	0.0259978	-0.127207	0.926	0.929	1	HMGB1	NK 1:16
RAB11B	0.0260136	0.115183	0.611	0.529	1	HMGB1	NK 1:16
MSI2	0.0262808	0.146573	0.778	0.752	1	HMGB1	NK 1:16
AP1S2	0.0263261	-0.1049	0.454	0.588	1	HMGB1	NK 1:16
SDHAF2	0.0267494	0.137416	0.787	0.722	1	HMGB1	NK 1:16
CIAO1	0.0268335	-0.107174	0.639	0.751	1	HMGB1	NK 1:16
PTK2B	0.027103	0.148492	0.731	0.656	1	HMGB1	NK 1:16
RTCB	0.0271199	0.1087	0.806	0.767	1	HMGB1	NK 1:16
NOL10	0.0271212	-0.115486	0.685	0.775	1	HMGB1	NK 1:16
HBD	0.0273702	-0.140059	0.454	0.551	1	HMGB1	NK 1:16
PRNP	0.0275088	-0.111791	0.472	0.528	1	HMGB1	NK 1:16
CWC15	0.0275735	0.137207	0.935	0.914	1	HMGB1	NK 1:16
ORAI2	0.0278846	-0.118488	0.694	0.806	1	HMGB1	NK 1:16
DNAJB1	0.0279305	0.162582	0.509	0.461	1	HMGB1	NK 1:16
STT3A	0.0280333	-0.108009	0.509	0.611	1	HMGB1	NK 1:16
CCDC85B	0.0280786	-0.102271	0.981	0.99	1	HMGB1	NK 1:16
UBE2H	0.0281492	0.190511	0.824	0.811	1	HMGB1	NK 1:16
DARS2	0.0282105	-0.105541	0.583	0.691	1	HMGB1	NK 1:16
DAZAP2	0.0282736	0.130407	0.769	0.718	1	HMGB1	NK 1:16
NUDT17	0.0283103	0.100139	0.352	0.274	1	HMGB1	NK 1:16
KLHDC3	0.0283129	-0.106219	0.657	0.749	1	HMGB1	NK 1:16
ARMC8	0.02833	0.12917	0.509	0.441	1	HMGB1	NK 1:16
ELL2	0.028387	0.173756	0.769	0.693	1	HMGB1	NK 1:16
COPE	0.0286713	0.119639	0.981	0.972	1	HMGB1	NK 1:16
DNAJB9	0.0287635	0.144422	0.583	0.493	1	HMGB1	NK 1:16
SHC1	0.0288169	0.126115	0.611	0.563	1	HMGB1	NK 1:16
SLC2A4RG	0.0288753	-0.128478	0.722	0.845	1	HMGB1	NK 1:16
CALML4	0.0289055	-0.115797	0.907	0.973	1	HMGB1	NK 1:16
CHID1	0.0292279	-0.121217	0.796	0.834	1	HMGB1	NK 1:16
PGAM1	0.0295449	-0.135533	0.972	0.979	1	HMGB1	NK 1:16
COPS2	0.0296384	0.149174	0.833	0.8	1	HMGB1	NK 1:16
DDX1	0.0297431	-0.101716	0.731	0.871	1	HMGB1	NK 1:16
MRPS26	0.0305577	0.159892	0.898	0.89	1	HMGB1	NK 1:16
RABL6	0.0306131	-0.113033	0.759	0.831	1	HMGB1	NK 1:16
FAM98A	0.0306798	-0.121019	0.769	0.838	1	HMGB1	NK 1:16
MRPL58	0.0307536	0.185421	0.796	0.779	1	HMGB1	NK 1:16
NDUFA7	0.0307713	-0.127216	0.972	0.983	1	HMGB1	NK 1:16
ATP6V1E1	0.0309325	0.142985	0.833	0.809	1	HMGB1	NK 1:16
ZCRB1	0.0314027	0.120998	0.917	0.876	1	HMGB1	NK 1:16
NUSAP1	0.032118	0.286657	0.269	0.245	1	HMGB1	NK 1:16
SAFB2	0.0321476	-0.103715	0.546	0.621	1	HMGB1	NK 1:16
GMNN	0.03251	-0.13083	0.444	0.546	1	HMGB1	NK 1:16
UAP1	0.0325611	-0.13721	0.981	0.997	1	HMGB1	NK 1:16
TKT	0.0326908	-0.125248	0.954	0.968	1	HMGB1	NK 1:16
GABPB1	0.0326919	0.11358	0.5	0.434	1	HMGB1	NK 1:16
EIF2AK4	0.0330603	0.115418	0.694	0.624	1	HMGB1	NK 1:16
ZNF511	0.0331265	-0.11736	0.824	0.82	1	HMGB1	NK 1:16
CACYBP	0.0334618	0.160982	1	0.992	1	HMGB1	NK 1:16
CEBPZOS	0.0340537	0.123514	0.852	0.826	1	HMGB1	NK 1:16
RAC2	0.0343573	0.145529	0.935	0.934	1	HMGB1	NK 1:16
PHF21A	0.0345322	0.128287	0.463	0.398	1	HMGB1	NK 1:16
NOP10	0.0345362	-0.109833	0.954	0.987	1	HMGB1	NK 1:16
MRPS16	0.0345445	-0.113528	0.944	0.97	1	HMGB1	NK 1:16
TXLNG	0.0348636	0.124135	0.583	0.534	1	HMGB1	NK 1:16
PGRMC1	0.0349417	-0.104903	0.519	0.64	1	HMGB1	NK 1:16
IRF9	0.0352782	0.121264	0.463	0.399	1	HMGB1	NK 1:16
PPIB	0.0353883	-0.12564	0.981	0.99	1	HMGB1	NK 1:16
PCGF5	0.0354729	0.111104	0.676	0.573	1	HMGB1	NK 1:16
KPNA2	0.035591	0.176518	0.796	0.755	1	HMGB1	NK 1:16
STX5	0.0356816	0.115764	0.593	0.535	1	HMGB1	NK 1:16
ARL6IP1	0.0360076	0.241966	0.815	0.822	1	HMGB1	NK 1:16
GEMIN5	0.0364439	0.120247	0.463	0.368	1	HMGB1	NK 1:16
WSB1	0.0364482	0.15599	0.583	0.523	1	HMGB1	NK 1:16
VKORC1	0.0365074	0.100878	0.972	0.943	1	HMGB1	NK 1:16
BDP1	0.0367169	0.130241	0.861	0.82	1	HMGB1	NK 1:16
ATG3	0.036761	0.114405	0.843	0.793	1	HMGB1	NK 1:16
C11orf54	0.0368078	0.104188	0.537	0.47	1	HMGB1	NK 1:16
KCNK12	0.0373801	0.141755	0.444	0.343	1	HMGB1	NK 1:16
IREB2	0.0375125	0.11468	0.611	0.554	1	HMGB1	NK 1:16
USP3	0.0378341	0.128204	0.537	0.475	1	HMGB1	NK 1:16
KMT2E	0.0378851	0.239503	0.889	0.909	1	HMGB1	NK 1:16
FABP5	0.0379236	-0.124914	1	0.999	1	HMGB1	NK 1:16
NGLY1	0.0379341	-0.160242	0.907	0.929	1	HMGB1	NK 1:16
RPL37	0.0383151	0.117966	1	1	1	HMGB1	NK 1:16
H2AFY	0.0385428	-0.11051	0.815	0.89	1	HMGB1	NK 1:16
MAPK6	0.0388955	0.10622	0.435	0.369	1	HMGB1	NK 1:16
RIOK1	0.0389397	0.113005	0.565	0.531	1	HMGB1	NK 1:16
DNAJA1	0.0390499	0.196788	0.972	0.972	1	HMGB1	NK 1:16
LUC7L2	0.0390612	0.109037	0.907	0.868	1	HMGB1	NK 1:16
SLC38A2	0.0390866	-0.114134	0.519	0.574	1	HMGB1	NK 1:16
RBMX2	0.0392853	0.101494	0.796	0.74	1	HMGB1	NK 1:16
PIM2	0.0393397	-0.189322	0.972	0.95	1	HMGB1	NK 1:16
C16orf72	0.0396628	0.100806	0.426	0.368	1	HMGB1	NK 1:16
TXNDC11	0.0399623	-0.133241	0.759	0.841	1	HMGB1	NK 1:16
RPL36AL	0.040362	0.120296	0.991	0.987	1	HMGB1	NK 1:16
KRIT1	0.0407785	0.117363	0.713	0.666	1	HMGB1	NK 1:16
SETDB1	0.0409224	0.100837	0.704	0.597	1	HMGB1	NK 1:16
MZB1	0.040925	-0.133669	0.981	0.998	1	HMGB1	NK 1:16
PCNA	0.0412196	-0.139121	0.5	0.64	1	HMGB1	NK 1:16
IGHG4	0.042823	-0.128775	0.917	0.95	1	HMGB1	NK 1:16
KIFAP3	0.04286	0.124026	0.546	0.485	1	HMGB1	NK 1:16
WDR46	0.0431944	0.164867	0.843	0.809	1	HMGB1	NK 1:16
BMS1	0.0434984	0.118156	0.87	0.833	1	HMGB1	NK 1:16
ARL2	0.0435839	-0.114982	0.852	0.923	1	HMGB1	NK 1:16
HSPH1	0.0443103	0.231874	0.843	0.845	1	HMGB1	NK 1:16
C4orf48	0.0451181	-0.101775	0.731	0.74	1	HMGB1	NK 1:16
ATP5F1A	0.0452991	0.107283	1	0.993	1	HMGB1	NK 1:16
FADS1	0.045347	-0.119545	0.667	0.731	1	HMGB1	NK 1:16
NAPA	0.045399	0.160117	0.806	0.749	1	HMGB1	NK 1:16
SLC50A1	0.0454515	-0.114605	0.907	0.926	1	HMGB1	NK 1:16
USP14	0.0454799	0.106088	0.963	0.942	1	HMGB1	NK 1:16
UPF2	0.0460284	0.107659	0.676	0.627	1	HMGB1	NK 1:16
PSMD10	0.0467005	0.120374	0.685	0.649	1	HMGB1	NK 1:16
IGHG3	0.0472867	-0.16793	0.963	0.983	1	HMGB1	NK 1:16
TACC1	0.0474134	0.146228	0.583	0.543	1	HMGB1	NK 1:16
NUMA1	0.0476166	0.131789	0.694	0.64	1	HMGB1	NK 1:16
ALG3	0.0476779	-0.111443	0.917	0.951	1	HMGB1	NK 1:16
H2AFZ	0.0478714	-0.205423	0.991	0.998	1	HMGB1	NK 1:16
SNX2	0.0480135	0.121224	0.75	0.706	1	HMGB1	NK 1:16
TRAM2	0.0493932	-0.126215	0.519	0.583	1	HMGB1	NK 1:16
IMMT	0.0494904	-0.103731	0.815	0.882	1	HMGB1	NK 1:16
PDCD10	0.0500247	0.10539	0.907	0.9	1	HMGB1	NK 1:16
SMCHD1	0.0501002	-0.113041	0.704	0.812	1	HMGB1	NK 1:16
USP16	0.0504175	0.113666	0.889	0.872	1	HMGB1	NK 1:16
FAT1	0.0504274	0.11886	0.407	0.343	1	HMGB1	NK 1:16
ITM2A	0.0506372	-0.136121	0.926	0.952	1	HMGB1	NK 1:16
ILF3-DT	0.050782	-0.10693	0.778	0.838	1	HMGB1	NK 1:16
ILK	0.0512616	0.139518	0.778	0.752	1	HMGB1	NK 1:16
LARP7	0.0513259	0.14526	0.843	0.808	1	HMGB1	NK 1:16
PPP1R12A	0.0513555	0.158536	0.889	0.93	1	HMGB1	NK 1:16
SFXN4	0.0514357	-0.102389	0.87	0.92	1	HMGB1	NK 1:16
IFT20	0.0514594	0.101107	0.852	0.784	1	HMGB1	NK 1:16
TLN1	0.0516231	-0.100787	0.667	0.745	1	HMGB1	NK 1:16
TBCA	0.0517161	0.13071	1	0.981	1	HMGB1	NK 1:16
NME3	0.0517337	-0.102366	0.926	0.968	1	HMGB1	NK 1:16
LDHB	0.0518882	-0.100395	1	0.996	1	HMGB1	NK 1:16
PPP3CA	0.0519343	0.111263	0.556	0.496	1	HMGB1	NK 1:16
MT-ND3	0.0522597	-0.181542	0.963	0.975	1	HMGB1	NK 1:16
ITM2C	0.0540297	-0.178922	0.926	0.971	1	HMGB1	NK 1:16
SF3B3	0.0543078	0.10438	0.722	0.687	1	HMGB1	NK 1:16
CAV1	0.0544063	-0.104794	0.463	0.542	1	HMGB1	NK 1:16
ACTR3	0.055338	0.13147	0.824	0.793	1	HMGB1	NK 1:16
CDC123	0.055699	-0.117973	0.935	0.953	1	HMGB1	NK 1:16
WDR12	0.0558236	0.134229	0.778	0.765	1	HMGB1	NK 1:16
NHLRC3	0.0567426	0.112996	0.296	0.27	1	HMGB1	NK 1:16
HLA-DQA2	0.0575073	0.150338	0.593	0.525	1	HMGB1	NK 1:16
REPIN1	0.0576469	0.119778	0.824	0.792	1	HMGB1	NK 1:16
EIF1AX	0.0576683	0.10697	0.972	0.962	1	HMGB1	NK 1:16
HILPDA	0.0578301	-0.122463	0.481	0.542	1	HMGB1	NK 1:16
HPF1	0.0579517	0.115743	0.5	0.433	1	HMGB1	NK 1:16
CCDC50	0.0580976	0.150332	0.722	0.73	1	HMGB1	NK 1:16
LDHA	0.0582183	-0.150893	1	1	1	HMGB1	NK 1:16
UROS	0.0585876	0.123387	0.889	0.881	1	HMGB1	NK 1:16
NDUFS4	0.0588199	0.104786	0.889	0.864	1	HMGB1	NK 1:16
TXNDC9	0.0589846	0.122697	0.694	0.649	1	HMGB1	NK 1:16
ADA	0.0590563	0.19752	0.769	0.767	1	HMGB1	NK 1:16
CENPL	0.0590913	0.104906	0.389	0.321	1	HMGB1	NK 1:16
CTHRC1	0.0593096	0.22413	0.87	0.844	1	HMGB1	NK 1:16
MT-ND4	0.0600252	-0.16672	0.963	0.985	1	HMGB1	NK 1:16
SNHG21	0.0606338	0.106201	0.537	0.477	1	HMGB1	NK 1:16
CCL3	0.060958	0.203563	0.259	0.178	1	HMGB1	NK 1:16
PKP2	0.0609845	-0.10336	0.611	0.683	1	HMGB1	NK 1:16
GMFG	0.0613249	0.124169	0.889	0.873	1	HMGB1	NK 1:16
PKM	0.0627907	-0.115773	0.944	0.974	1	HMGB1	NK 1:16
LINC00476	0.0631178	0.106455	0.454	0.404	1	HMGB1	NK 1:16
THAP2	0.0634233	0.105942	0.37	0.294	1	HMGB1	NK 1:16
PTPRG	0.0637263	0.123666	0.343	0.281	1	HMGB1	NK 1:16
FUBP1	0.0637434	0.135843	0.741	0.732	1	HMGB1	NK 1:16
MCUB	0.063781	0.116727	0.231	0.191	1	HMGB1	NK 1:16
FAM49B	0.06381	0.100414	0.806	0.798	1	HMGB1	NK 1:16
PDP1	0.0638199	0.101109	0.278	0.219	1	HMGB1	NK 1:16
PRC1	0.0638699	0.201523	0.259	0.23	1	HMGB1	NK 1:16
PRPF38B	0.0641314	0.121025	0.759	0.713	1	HMGB1	NK 1:16
VPS37A	0.0641791	0.166729	0.574	0.494	1	HMGB1	NK 1:16
ACTB	0.064195	0.150501	1	0.998	1	HMGB1	NK 1:16
ARL1	0.0646825	0.142836	0.778	0.802	1	HMGB1	NK 1:16
AC243960.1	0.0648445	0.124042	0.574	0.528	1	HMGB1	NK 1:16
ZNF37A	0.0650409	0.131255	0.713	0.636	1	HMGB1	NK 1:16
RNPEP	0.0654721	0.104308	0.593	0.56	1	HMGB1	NK 1:16
GIGYF2	0.0656319	0.120375	0.741	0.73	1	HMGB1	NK 1:16
TMX2	0.0664243	-0.108294	0.898	0.912	1	HMGB1	NK 1:16
PAIP2	0.0667188	0.163587	0.935	0.917	1	HMGB1	NK 1:16
ST3GAL5	0.0670249	0.104191	0.454	0.391	1	HMGB1	NK 1:16
ADM	0.0686367	-0.171149	0.713	0.748	1	HMGB1	NK 1:16
MT-ND2	0.0687895	-0.170456	0.935	0.968	1	HMGB1	NK 1:16
LPIN1	0.0694522	0.114016	0.583	0.527	1	HMGB1	NK 1:16
SCD	0.0697636	-0.117789	0.778	0.871	1	HMGB1	NK 1:16
IDI1	0.0699008	0.176596	0.926	0.914	1	HMGB1	NK 1:16
KRAS	0.0699585	0.126596	0.833	0.802	1	HMGB1	NK 1:16
DTYMK	0.0701034	0.114501	0.935	0.892	1	HMGB1	NK 1:16
VOPP1	0.070795	0.118092	0.806	0.777	1	HMGB1	NK 1:16
EDNRB	0.0711722	-0.132699	0.287	0.384	1	HMGB1	NK 1:16
HNRNPAB	0.0712562	-0.111347	0.907	0.937	1	HMGB1	NK 1:16
AC092944.1	0.0714284	0.107468	0.417	0.405	1	HMGB1	NK 1:16
TPI1	0.0715064	-0.100783	0.981	0.984	1	HMGB1	NK 1:16
LRRC75A	0.0718336	-0.131466	0.491	0.568	1	HMGB1	NK 1:16
CENPX	0.072065	-0.113453	0.852	0.892	1	HMGB1	NK 1:16
SNRNP27	0.0724329	0.133769	0.667	0.655	1	HMGB1	NK 1:16
TMEM208	0.0724544	-0.101356	0.954	0.976	1	HMGB1	NK 1:16
HMMR	0.0724724	0.259828	0.324	0.28	1	HMGB1	NK 1:16
SARAF	0.0737274	0.116583	0.972	0.962	1	HMGB1	NK 1:16
MGST3	0.0754383	-0.102076	0.926	0.938	1	HMGB1	NK 1:16
GAPDH	0.0765739	-0.11214	1	0.999	1	HMGB1	NK 1:16
SRSF4	0.0771323	-0.104591	0.667	0.751	1	HMGB1	NK 1:16
CHMP5	0.0772273	0.133768	0.843	0.803	1	HMGB1	NK 1:16
LONP2	0.0773423	0.126821	0.648	0.637	1	HMGB1	NK 1:16
VPS28	0.0773581	0.141604	0.954	0.932	1	HMGB1	NK 1:16
TIMM9	0.0783999	-0.103037	0.759	0.794	1	HMGB1	NK 1:16
HELLS	0.0791246	-0.115247	0.417	0.535	1	HMGB1	NK 1:16
CPNE3	0.0800776	0.129695	0.889	0.86	1	HMGB1	NK 1:16
SMARCD1	0.0803107	0.110328	0.667	0.628	1	HMGB1	NK 1:16
CIAO2A	0.080741	-0.100436	0.648	0.683	1	HMGB1	NK 1:16
CWC27	0.0809233	0.106103	0.694	0.687	1	HMGB1	NK 1:16
SRPK2	0.0809323	0.117182	0.917	0.93	1	HMGB1	NK 1:16
CNOT9	0.081123	0.114202	0.509	0.494	1	HMGB1	NK 1:16
BLVRA	0.0814606	0.110335	0.787	0.772	1	HMGB1	NK 1:16
AQR	0.0815116	0.108905	0.657	0.635	1	HMGB1	NK 1:16
ZNF428	0.081579	0.129226	0.935	0.898	1	HMGB1	NK 1:16
MCM4	0.0820856	-0.11793	0.352	0.48	1	HMGB1	NK 1:16
TMEM50B	0.0827896	0.103513	0.63	0.601	1	HMGB1	NK 1:16
MED6	0.0836741	0.101959	0.676	0.641	1	HMGB1	NK 1:16
LTV1	0.0837716	0.104781	0.657	0.65	1	HMGB1	NK 1:16
ITM2B	0.0839876	0.141417	0.759	0.765	1	HMGB1	NK 1:16
SMNDC1	0.0841493	0.118137	0.648	0.657	1	HMGB1	NK 1:16
MRPS36	0.0841902	0.14542	0.889	0.903	1	HMGB1	NK 1:16
CLIC1	0.084632	0.144572	0.944	0.964	1	HMGB1	NK 1:16
RPS6KA3	0.0855898	0.103142	0.519	0.475	1	HMGB1	NK 1:16
GFPT1	0.0857572	0.115858	0.565	0.502	1	HMGB1	NK 1:16
CCPG1	0.0868206	0.12898	0.556	0.48	1	HMGB1	NK 1:16
MRS2	0.0871889	0.102939	0.556	0.509	1	HMGB1	NK 1:16
LINC02362	0.0878275	0.123918	0.417	0.362	1	HMGB1	NK 1:16
ENO3	0.0885348	-0.10435	0.731	0.778	1	HMGB1	NK 1:16
CBX5	0.0903796	0.112164	0.861	0.816	1	HMGB1	NK 1:16
MT-ND1	0.0905767	-0.160379	0.954	0.971	1	HMGB1	NK 1:16
CRBN	0.0907503	0.107741	0.639	0.615	1	HMGB1	NK 1:16
AKT2	0.0913703	0.102966	0.481	0.444	1	HMGB1	NK 1:16
MTPN	0.091392	0.132987	0.963	0.949	1	HMGB1	NK 1:16
ELP2	0.0914832	0.10651	0.574	0.528	1	HMGB1	NK 1:16
RAD21	0.0919411	0.179779	0.935	0.937	1	HMGB1	NK 1:16
MRPL20	0.0925072	0.148886	0.981	0.975	1	HMGB1	NK 1:16
SPTBN1	0.0928754	0.17814	0.815	0.792	1	HMGB1	NK 1:16
PLCG2	0.093425	-0.179342	0.213	0.285	1	HMGB1	NK 1:16
KIF2C	0.0937294	0.107692	0.139	0.095	1	HMGB1	NK 1:16
SLBP	0.0939132	-0.112606	0.694	0.789	1	HMGB1	NK 1:16
BUB1	0.0941305	0.173649	0.398	0.367	1	HMGB1	NK 1:16
BZW1	0.0952518	0.158655	0.917	0.93	1	HMGB1	NK 1:16
NUCKS1	0.0953531	0.172891	1	0.981	1	HMGB1	NK 1:16
H3F3B	0.0960469	0.102595	1	0.993	1	HMGB1	NK 1:16
CNOT7	0.0968521	0.125594	0.88	0.879	1	HMGB1	NK 1:16
ALKBH2	0.0969591	0.114755	0.713	0.694	1	HMGB1	NK 1:16
NOL7	0.0971631	0.122455	1	0.98	1	HMGB1	NK 1:16
HDDC3	0.0975191	0.118496	0.861	0.849	1	HMGB1	NK 1:16
TMEM126A	0.0990238	0.101643	0.639	0.618	1	HMGB1	NK 1:16
HSP90AA1	0.0996848	0.159428	1	0.998	1	HMGB1	NK 1:16
MIB1	0.0997885	0.162312	0.583	0.578	1	HMGB1	NK 1:16
CHORDC1	0.0999013	0.144562	0.824	0.83	1	HMGB1	NK 1:16
CD2BP2	0.100212	0.102678	0.815	0.808	1	HMGB1	NK 1:16
MRPS6	0.100563	0.130841	0.852	0.838	1	HMGB1	NK 1:16
CENPF	0.101576	0.329865	0.287	0.261	1	HMGB1	NK 1:16
TMEM123	0.101589	0.105927	0.833	0.855	1	HMGB1	NK 1:16
MCM3	0.101841	-0.123104	0.583	0.629	1	HMGB1	NK 1:16
CD47	0.10265	0.108486	0.843	0.814	1	HMGB1	NK 1:16
PIK3R1	0.103711	0.101638	0.528	0.478	1	HMGB1	NK 1:16
VAPA	0.106046	0.113345	0.972	0.966	1	HMGB1	NK 1:16
SQSTM1	0.106186	0.245571	0.898	0.853	1	HMGB1	NK 1:16
CXCL10	0.106372	0.559576	0.352	0.307	1	HMGB1	NK 1:16
TMF1	0.107066	0.101623	0.602	0.563	1	HMGB1	NK 1:16
ID1	0.107703	-0.10327	0.148	0.187	1	HMGB1	NK 1:16
CKAP5	0.107817	0.10917	0.611	0.583	1	HMGB1	NK 1:16
IL2RG	0.108829	0.143461	0.907	0.917	1	HMGB1	NK 1:16
SNRPN	0.109303	0.12075	0.907	0.899	1	HMGB1	NK 1:16
DBNL	0.109613	0.105783	0.676	0.639	1	HMGB1	NK 1:16
TRADD	0.110894	0.114702	0.685	0.68	1	HMGB1	NK 1:16
CTSO	0.111319	0.102602	0.722	0.695	1	HMGB1	NK 1:16
DEPDC1	0.111451	0.120032	0.148	0.113	1	HMGB1	NK 1:16
ARHGAP11A	0.111732	0.107326	0.241	0.203	1	HMGB1	NK 1:16
OTUD6B-AS1	0.113554	0.112618	0.759	0.775	1	HMGB1	NK 1:16
GPS1	0.115279	0.102396	0.731	0.713	1	HMGB1	NK 1:16
HP1BP3	0.115413	0.156309	0.843	0.855	1	HMGB1	NK 1:16
PLD4	0.116952	-0.10624	0.491	0.564	1	HMGB1	NK 1:16
TOP2A	0.117065	0.259632	0.204	0.162	1	HMGB1	NK 1:16
ZNF267	0.118354	0.117605	0.454	0.383	1	HMGB1	NK 1:16
TIMM17A	0.118639	0.114493	0.981	0.967	1	HMGB1	NK 1:16
NUF2	0.118926	0.249236	0.241	0.233	1	HMGB1	NK 1:16
MT-CO2	0.120274	-0.141218	0.981	0.987	1	HMGB1	NK 1:16
NCAPG	0.120811	0.117034	0.185	0.131	1	HMGB1	NK 1:16
RSRC1	0.121548	0.109397	0.806	0.796	1	HMGB1	NK 1:16
MOCS2	0.121584	0.119605	0.574	0.535	1	HMGB1	NK 1:16
YY1	0.122002	0.108205	0.944	0.924	1	HMGB1	NK 1:16
TMEM87A	0.12346	0.133335	0.63	0.619	1	HMGB1	NK 1:16
MCCC2	0.124453	0.115857	0.713	0.677	1	HMGB1	NK 1:16
RHOB	0.12506	0.100294	0.435	0.417	1	HMGB1	NK 1:16
CKAP2	0.125912	0.206609	0.574	0.615	1	HMGB1	NK 1:16
RBBP4	0.126517	0.102542	0.852	0.853	1	HMGB1	NK 1:16
ATF5	0.12671	-0.111849	0.685	0.741	1	HMGB1	NK 1:16
RB1CC1	0.126726	0.10709	0.852	0.837	1	HMGB1	NK 1:16
CCNA2	0.126843	0.144223	0.176	0.164	1	HMGB1	NK 1:16
SAR1A	0.127398	0.103794	0.815	0.79	1	HMGB1	NK 1:16
MT-CO3	0.128178	-0.112182	0.963	0.987	1	HMGB1	NK 1:16
RNASEK	0.128859	0.120486	0.991	0.999	1	HMGB1	NK 1:16
PNN	0.129526	0.129036	0.852	0.863	1	HMGB1	NK 1:16
NEAT1	0.130145	-0.194542	0.944	0.957	1	HMGB1	NK 1:16
DDAH2	0.132217	0.160513	0.296	0.304	1	HMGB1	NK 1:16
PXN-AS1	0.133199	0.10686	0.648	0.628	1	HMGB1	NK 1:16
PPP4R3A	0.134841	0.128527	0.556	0.527	1	HMGB1	NK 1:16
KLF2	0.136372	0.176854	0.574	0.496	1	HMGB1	NK 1:16
IGHA2	0.137363	0.109625	0.769	0.76	1	HMGB1	NK 1:16
COX17	0.138007	0.103481	0.972	0.971	1	HMGB1	NK 1:16
HSPA1B	0.138349	0.193661	0.435	0.428	1	HMGB1	NK 1:16
TPX2	0.139172	0.267165	0.37	0.323	1	HMGB1	NK 1:16
JUP	0.139239	0.140997	0.5	0.492	1	HMGB1	NK 1:16
MNAT1	0.139242	0.143822	0.787	0.807	1	HMGB1	NK 1:16
CTSZ	0.139944	0.105174	0.694	0.648	1	HMGB1	NK 1:16
CDK4	0.140973	-0.117158	0.917	0.914	1	HMGB1	NK 1:16
ANKRD12	0.141323	0.132109	0.935	0.948	1	HMGB1	NK 1:16
TRIM52-AS1	0.14373	0.121392	0.444	0.45	1	HMGB1	NK 1:16
PRPF38A	0.144861	0.114785	0.741	0.748	1	HMGB1	NK 1:16
RAB5B	0.144927	0.108339	0.444	0.439	1	HMGB1	NK 1:16
MYL12B	0.146097	0.119544	0.954	0.967	1	HMGB1	NK 1:16
MIR155HG	0.146452	0.185056	0.25	0.204	1	HMGB1	NK 1:16
HMGCS1	0.147122	0.100057	0.722	0.635	1	HMGB1	NK 1:16
SSNA1	0.147579	0.103566	0.954	0.933	1	HMGB1	NK 1:16
RAB7A	0.148009	0.10408	0.88	0.858	1	HMGB1	NK 1:16
ARPC5	0.149719	0.114484	0.981	0.982	1	HMGB1	NK 1:16
PPP1CB	0.151824	0.114391	0.796	0.804	1	HMGB1	NK 1:16
RPL22L1	0.152422	-0.127999	0.963	0.962	1	HMGB1	NK 1:16
YPEL3	0.153817	0.104024	0.583	0.592	1	HMGB1	NK 1:16
TMSB15A	0.154455	0.114873	0.213	0.176	1	HMGB1	NK 1:16
KIF11	0.15604	0.150222	0.241	0.213	1	HMGB1	NK 1:16
MKI67	0.157674	0.335378	0.222	0.186	1	HMGB1	NK 1:16
DDIT4	0.158416	-0.257614	0.833	0.816	1	HMGB1	NK 1:16
MORF4L1	0.158486	0.102154	0.972	0.976	1	HMGB1	NK 1:16
DHX29	0.158501	0.107963	0.722	0.718	1	HMGB1	NK 1:16
IVNS1ABP	0.158966	0.115534	0.537	0.576	1	HMGB1	NK 1:16
SRI	0.160323	0.116051	0.981	0.986	1	HMGB1	NK 1:16
MIR210HG	0.162743	0.110579	0.509	0.502	1	HMGB1	NK 1:16
TFRC	0.162894	-0.105345	0.787	0.835	1	HMGB1	NK 1:16
JMJD1C	0.1644	0.117773	0.694	0.73	1	HMGB1	NK 1:16
MT-CO1	0.165022	-0.115226	0.981	0.986	1	HMGB1	NK 1:16
HNRNPH2	0.165081	0.123447	0.676	0.69	1	HMGB1	NK 1:16
AURKA	0.166669	0.158492	0.38	0.387	1	HMGB1	NK 1:16
GALM	0.166761	0.107773	0.361	0.35	1	HMGB1	NK 1:16
NMRK1	0.168445	0.105364	0.63	0.639	1	HMGB1	NK 1:16
SEC61A1	0.168687	0.102922	0.861	0.863	1	HMGB1	NK 1:16
WBP1	0.168743	0.113457	0.685	0.684	1	HMGB1	NK 1:16
TIA1	0.169368	0.121543	0.602	0.576	1	HMGB1	NK 1:16
THOC6	0.171406	0.105563	0.602	0.6	1	HMGB1	NK 1:16
RNF115	0.172543	0.112988	0.898	0.887	1	HMGB1	NK 1:16
CEP350	0.174788	0.102662	0.87	0.859	1	HMGB1	NK 1:16
MRPL50	0.175759	0.102265	0.759	0.758	1	HMGB1	NK 1:16
UFD1	0.180197	0.107115	0.824	0.829	1	HMGB1	NK 1:16
SARNP	0.181039	0.112155	0.843	0.851	1	HMGB1	NK 1:16
TRIB1	0.181881	0.195976	0.481	0.463	1	HMGB1	NK 1:16
ASPM	0.183051	0.564021	0.222	0.225	1	HMGB1	NK 1:16
DOHH	0.184267	0.149857	0.546	0.539	1	HMGB1	NK 1:16
ZNF638	0.184549	0.126197	0.824	0.799	1	HMGB1	NK 1:16
BUB3	0.185031	0.12443	0.889	0.892	1	HMGB1	NK 1:16
ADD3	0.186578	0.128856	0.676	0.653	1	HMGB1	NK 1:16
PNISR	0.18706	0.128808	0.87	0.891	1	HMGB1	NK 1:16
RAP1B	0.187891	0.104918	0.889	0.905	1	HMGB1	NK 1:16
TIPRL	0.190839	0.12565	0.935	0.953	1	HMGB1	NK 1:16
CDKN3	0.190879	0.166382	0.389	0.337	1	HMGB1	NK 1:16
DCTN3	0.193392	0.103032	0.926	0.954	1	HMGB1	NK 1:16
AL365272.1	0.196869	0.107614	0.537	0.508	1	HMGB1	NK 1:16
WDR74	0.196993	0.121241	0.898	0.902	1	HMGB1	NK 1:16
CUL5	0.198434	0.103262	0.667	0.668	1	HMGB1	NK 1:16
DNAJA2	0.198778	0.105655	0.843	0.849	1	HMGB1	NK 1:16
MT-ND5	0.199388	-0.134912	0.944	0.964	1	HMGB1	NK 1:16
IFI35	0.199646	0.108696	0.667	0.655	1	HMGB1	NK 1:16
HLA-DQA1	0.201635	0.144682	0.602	0.591	1	HMGB1	NK 1:16
CKS2	0.206646	0.259957	0.852	0.872	1	HMGB1	NK 1:16
MACF1	0.206868	0.14456	0.759	0.778	1	HMGB1	NK 1:16
STK17B	0.207082	0.101033	0.648	0.626	1	HMGB1	NK 1:16
EIF4EBP1	0.207223	-0.116738	0.907	0.927	1	HMGB1	NK 1:16
TMSB4X	0.207451	0.151747	0.852	0.807	1	HMGB1	NK 1:16
NSMCE2	0.207741	0.103763	0.741	0.751	1	HMGB1	NK 1:16
CHD2	0.207748	0.103416	0.667	0.63	1	HMGB1	NK 1:16
MPLKIP	0.208271	0.111374	0.852	0.875	1	HMGB1	NK 1:16
ARID5B	0.208916	0.132656	0.38	0.368	1	HMGB1	NK 1:16
GPX4	0.209729	0.115206	1	0.985	1	HMGB1	NK 1:16
MRPL3	0.210542	0.134947	0.954	0.952	1	HMGB1	NK 1:16
BMPR2	0.217629	0.101353	0.324	0.346	1	HMGB1	NK 1:16
PLK1	0.219713	0.172327	0.167	0.142	1	HMGB1	NK 1:16
LINC01480	0.220464	0.111697	0.833	0.831	1	HMGB1	NK 1:16
ISY1	0.221015	0.109456	0.704	0.717	1	HMGB1	NK 1:16
TMEM192	0.221817	0.105151	0.667	0.71	1	HMGB1	NK 1:16
KIF20B	0.224205	0.100695	0.37	0.335	1	HMGB1	NK 1:16
BTG2	0.228348	-0.145388	0.889	0.888	1	HMGB1	NK 1:16
RAB33A	0.229772	0.112937	0.611	0.615	1	HMGB1	NK 1:16
TAF7	0.233586	0.113153	0.907	0.93	1	HMGB1	NK 1:16
TPM4	0.236973	0.144766	0.75	0.762	1	HMGB1	NK 1:16
BIRC5	0.237941	0.144846	0.231	0.225	1	HMGB1	NK 1:16
RSU1	0.239719	0.13055	0.62	0.579	1	HMGB1	NK 1:16
AL158071.3	0.242278	0.112076	0.787	0.838	1	HMGB1	NK 1:16
LGMN	0.245875	0.151111	0.87	0.915	1	HMGB1	NK 1:16
NIBAN1	0.248382	0.121351	0.343	0.353	1	HMGB1	NK 1:16
BCL2	0.254151	0.120364	0.787	0.79	1	HMGB1	NK 1:16
TNFRSF13B	0.262643	0.13459	0.88	0.9	1	HMGB1	NK 1:16
LRRFIP1	0.266415	0.123596	0.944	0.935	1	HMGB1	NK 1:16
XRCC6	0.271057	0.138446	0.944	0.952	1	HMGB1	NK 1:16
CCNB1	0.273499	0.182241	0.444	0.427	1	HMGB1	NK 1:16
LMO4	0.276187	0.154955	0.778	0.814	1	HMGB1	NK 1:16
PCLAF	0.28834	-0.14148	0.269	0.324	1	HMGB1	NK 1:16
JUN	0.293121	0.157446	0.537	0.583	1	HMGB1	NK 1:16
SUB1	0.293229	0.133312	1	0.999	1	HMGB1	NK 1:16
TAP1	0.294747	0.112046	0.769	0.793	1	HMGB1	NK 1:16
C17orf49	0.295488	0.115772	0.981	0.971	1	HMGB1	NK 1:16
NFKBIA	0.29773	0.42632	0.509	0.519	1	HMGB1	NK 1:16
HMGB2	0.309774	0.278059	0.722	0.702	1	HMGB1	NK 1:16
SNHG32	0.318495	0.129656	0.917	0.907	1	HMGB1	NK 1:16
ITGB7	0.3382	0.189048	0.843	0.894	1	HMGB1	NK 1:16
TUBB4B	0.345741	0.12954	0.88	0.922	1	HMGB1	NK 1:16
INSIG1	0.352635	0.103899	0.815	0.819	1	HMGB1	NK 1:16
DBF4	0.354946	0.106932	0.75	0.759	1	HMGB1	NK 1:16
PTTG1	0.380434	0.134947	0.389	0.385	1	HMGB1	NK 1:16
IGLV3-21	0.391937	-0.115518	0.944	0.954	1	HMGB1	NK 1:16
CCNB2	0.392006	0.102896	0.185	0.196	1	HMGB1	NK 1:16
HSPA8	0.41108	0.126135	0.981	0.995	1	HMGB1	NK 1:16
ANXA2	0.412115	0.116385	0.889	0.901	1	HMGB1	NK 1:16
UBE2C	0.42643	0.207794	0.25	0.26	1	HMGB1	NK 1:16
HIST1H1C	0.428158	0.177061	0.87	0.901	1	HMGB1	NK 1:16
SMARCA4	0.432215	0.102549	0.806	0.833	1	HMGB1	NK 1:16
TUBA1A	0.456862	0.128737	0.676	0.753	1	HMGB1	NK 1:16
TMPO	0.460975	0.110592	0.704	0.77	1	HMGB1	NK 1:16
HES6	0.484667	0.112141	0.935	0.934	1	HMGB1	NK 1:16
GAS5	0.5008	0.104454	1	1	1	HMGB1	NK 1:16
CENPE	0.505225	0.165155	0.241	0.256	1	HMGB1	NK 1:16
STEAP1	0.509984	0.120653	0.861	0.896	1	HMGB1	NK 1:16
TMEM256	0.516831	0.109548	0.935	0.969	1	HMGB1	NK 1:16
TUBA1C	0.524405	0.163075	0.87	0.906	1	HMGB1	NK 1:16
TUBA1B	0.526753	0.13423	0.991	0.99	1	HMGB1	NK 1:16
VIM	0.532117	0.121738	0.991	0.996	1	HMGB1	NK 1:16
ATOX1	0.545483	0.105163	0.972	0.987	1	HMGB1	NK 1:16
AHNAK	0.572214	-0.131313	0.796	0.851	1	HMGB1	NK 1:16
HLA-DPA1	0.610893	-0.125497	0.87	0.854	1	HMGB1	NK 1:16
UBE2S	0.787059	0.124655	0.907	0.951	1	HMGB1	NK 1:16
RBM39	0.873688	0.125016	0.963	0.959	1	HMGB1	NK 1:16
UBC	0.931087	0.100718	0.954	0.991	1	HMGB1	NK 1:16
NSD2	0.000121245	-0.162581	0.828	0.882	1	XIAP	NK 1:16
TWF2	0.000186607	-0.106121	0.524	0.596	1	XIAP	NK 1:16
H2AFV	0.000886643	0.136993	0.955	0.899	1	XIAP	NK 1:16
DNAJC13	0.000988949	-0.111979	0.608	0.664	1	XIAP	NK 1:16
HSPB11	0.00119776	-0.10244	0.563	0.611	1	XIAP	NK 1:16
BCL11A	0.00192836	-0.107795	0.684	0.737	1	XIAP	NK 1:16
PPP1CB	0.00247749	-0.10347	0.741	0.804	1	XIAP	NK 1:16
GTF2I	0.00279721	-0.104591	0.955	0.967	1	XIAP	NK 1:16
LLPH	0.00315678	0.107569	0.895	0.86	1	XIAP	NK 1:16
ACTR3	0.00569169	0.103781	0.843	0.793	1	XIAP	NK 1:16
CDKN1B	0.0058893	-0.106747	0.645	0.704	1	XIAP	NK 1:16
ENDOG	0.0116175	0.109566	0.87	0.86	1	XIAP	NK 1:16
CD59	0.0240416	0.101869	0.997	0.99	1	XIAP	NK 1:16
HLA-DRB5	0.0247247	0.122872	0.446	0.4	1	XIAP	NK 1:16
HLA-DPA1	0.031543	0.189418	0.861	0.854	1	XIAP	NK 1:16
IGLV3-21	0.0544153	-0.103527	0.922	0.954	1	XIAP	NK 1:16
HLA-DRB1	0.0589336	0.160389	0.861	0.838	1	XIAP	NK 1:16
RPL22L1	0.0656679	-0.105041	0.952	0.962	1	XIAP	NK 1:16
UBE2S	0.0741343	0.113307	0.973	0.951	1	XIAP	NK 1:16
INSIG1	0.0772263	0.113899	0.861	0.819	1	XIAP	NK 1:16
HGF	0.0930786	0.100419	0.744	0.716	1	XIAP	NK 1:16
HLA-DPB1	0.102895	0.111862	0.72	0.7	1	XIAP	NK 1:16
PTTG1	0.108943	0.154674	0.434	0.385	1	XIAP	NK 1:16
PLCG2	0.116061	0.450457	0.307	0.285	1	XIAP	NK 1:16
BIRC5	0.119141	0.104223	0.25	0.225	1	XIAP	NK 1:16
AL627171.2	0.146581	0.102894	0.358	0.333	1	XIAP	NK 1:16
HLA-DMA	0.156088	0.100205	0.717	0.702	1	XIAP	NK 1:16
CD74	0.159482	0.144447	0.958	0.971	1	XIAP	NK 1:16
HLA-DQB1	0.172632	0.158123	0.88	0.85	1	XIAP	NK 1:16
HLA-DQA1	0.17864	0.134725	0.614	0.591	1	XIAP	NK 1:16
HLA-DRA	0.187299	0.138434	0.979	0.979	1	XIAP	NK 1:16
HERPUD1	0.196978	0.10516	0.964	0.962	1	XIAP	NK 1:16
FTL	0.223292	-0.13661	1	1	1	XIAP	NK 1:16
HMGB1	0.239454	0.10183	0.985	0.987	1	XIAP	NK 1:16
CCL3	0.289929	0.100905	0.187	0.178	1	XIAP	NK 1:16
HES6	0.304238	0.134192	0.931	0.934	1	XIAP	NK 1:16
STMN1	0.3197	0.119158	0.681	0.655	1	XIAP	NK 1:16
KLF2	0.362398	-0.150214	0.536	0.496	1	XIAP	NK 1:16
HMGB2	0.397671	0.11916	0.681	0.702	1	XIAP	NK 1:16
AHNAK	0.797499	-0.161024	0.873	0.851	1	XIAP	NK 1:16
B2M	2.12128e-32	-0.393647	1	1	4.978e-28	JAK1	NK 1:16
IRF1	8.95793e-27	-0.281353	0.135	0.361	2.10216e-22	JAK1	NK 1:16
IRF9	1.50473e-25	-0.207569	0.141	0.399	3.53115e-21	JAK1	NK 1:16
STAT1	2.12222e-21	-0.363448	0.391	0.553	4.98021e-17	JAK1	NK 1:16
JAK1	1.72607e-18	-0.286548	0.468	0.746	4.05058e-14	JAK1	NK 1:16
AIM2	2.86318e-17	-0.249401	0.337	0.488	6.71902e-13	JAK1	NK 1:16
TRIM69	6.83166e-14	-0.211278	0.337	0.5	1.60319e-09	JAK1	NK 1:16
PSMB8	2.92763e-09	-0.266606	0.956	0.96	6.87026e-05	JAK1	NK 1:16
PSME2	8.20182e-09	-0.229183	0.993	0.984	0.000192472	JAK1	NK 1:16
PSMB9	1.47796e-08	-0.262558	0.902	0.928	0.000346834	JAK1	NK 1:16
PARP14	2.08078e-08	-0.135881	0.246	0.351	0.000488296	JAK1	NK 1:16
HLA-C	3.84916e-08	-0.252591	0.993	0.988	0.000903282	JAK1	NK 1:16
HCP5	4.3339e-08	-0.122688	0.286	0.392	0.00101704	JAK1	NK 1:16
TAP1	4.37278e-08	-0.226101	0.69	0.793	0.00102616	JAK1	NK 1:16
HLA-B	5.42406e-08	-0.255899	0.997	0.993	0.00127286	JAK1	NK 1:16
HLA-A	4.24539e-07	-0.238144	0.997	0.99	0.00996266	JAK1	NK 1:16
UBE2L6	4.6228e-07	-0.19027	0.71	0.763	0.0108483	JAK1	NK 1:16
PSME1	6.58387e-06	-0.174368	0.97	0.972	0.154504	JAK1	NK 1:16
SYNGR2	9.77135e-05	0.129561	0.963	0.945	1	JAK1	NK 1:16
IGLC1	0.000100065	0.162479	1	1	1	JAK1	NK 1:16
SNHG3	0.000184108	0.169014	0.875	0.833	1	JAK1	NK 1:16
BRI3	0.00027686	0.137416	0.993	0.973	1	JAK1	NK 1:16
CBR1	0.000317659	0.122904	0.855	0.776	1	JAK1	NK 1:16
HLA-F	0.000350844	-0.146395	0.663	0.727	1	JAK1	NK 1:16
IGLC2	0.0004798	0.131892	0.997	0.993	1	JAK1	NK 1:16
BTG1	0.000544384	-0.21825	0.761	0.798	1	JAK1	NK 1:16
CALM2	0.000671418	-0.144806	0.993	0.995	1	JAK1	NK 1:16
CD48	0.00082228	0.223707	0.859	0.794	1	JAK1	NK 1:16
HDDC2	0.000886541	0.10163	0.929	0.854	1	JAK1	NK 1:16
HSP90AA1	0.000898342	-0.19651	0.997	0.998	1	JAK1	NK 1:16
NAA38	0.000931278	0.122526	0.97	0.954	1	JAK1	NK 1:16
MRPL34	0.000983994	0.113439	0.983	0.972	1	JAK1	NK 1:16
OAZ2	0.00118082	-0.101775	0.599	0.65	1	JAK1	NK 1:16
LCMT1	0.00129812	0.107773	0.758	0.684	1	JAK1	NK 1:16
COA1	0.00159038	0.100701	0.906	0.826	1	JAK1	NK 1:16
IFI16	0.00163093	-0.128249	0.798	0.83	1	JAK1	NK 1:16
BBX	0.00166781	-0.119362	0.778	0.788	1	JAK1	NK 1:16
HEXA	0.00177884	0.102448	0.872	0.796	1	JAK1	NK 1:16
POLD2	0.00246061	0.102556	0.97	0.946	1	JAK1	NK 1:16
DDIT4	0.00274505	-0.288628	0.818	0.816	1	JAK1	NK 1:16
HOMER3	0.00277305	0.234498	0.828	0.757	1	JAK1	NK 1:16
SNX25	0.00294442	0.109873	0.63	0.553	1	JAK1	NK 1:16
LINC00891	0.00305996	0.148818	0.545	0.463	1	JAK1	NK 1:16
WARS	0.00353681	-0.102102	0.552	0.563	1	JAK1	NK 1:16
CCDC28B	0.00358608	0.135866	0.902	0.873	1	JAK1	NK 1:16
INTS11	0.00375825	0.100072	0.64	0.574	1	JAK1	NK 1:16
PMEPA1	0.00440423	0.103354	0.455	0.382	1	JAK1	NK 1:16
SLC44A1	0.00462408	0.125418	0.785	0.75	1	JAK1	NK 1:16
HLA-E	0.00468581	-0.12886	0.902	0.909	1	JAK1	NK 1:16
BRIX1	0.0054301	0.106965	0.896	0.849	1	JAK1	NK 1:16
CHORDC1	0.00607691	-0.13134	0.835	0.83	1	JAK1	NK 1:16
SLC25A4	0.00660748	0.105795	0.983	0.981	1	JAK1	NK 1:16
AMPD1	0.0105151	0.104393	0.347	0.298	1	JAK1	NK 1:16
RSF1	0.0124482	-0.100942	0.754	0.802	1	JAK1	NK 1:16
MAF	0.013205	-0.134703	0.892	0.881	1	JAK1	NK 1:16
TROAP	0.0146055	-0.110477	0.199	0.246	1	JAK1	NK 1:16
TPX2	0.0150582	-0.142468	0.256	0.323	1	JAK1	NK 1:16
IDH2	0.0158251	-0.10465	0.673	0.72	1	JAK1	NK 1:16
ADD3	0.0163377	-0.118566	0.66	0.653	1	JAK1	NK 1:16
S100A10	0.0163643	0.209461	0.704	0.666	1	JAK1	NK 1:16
SEL1L	0.0182761	-0.100431	0.939	0.928	1	JAK1	NK 1:16
IGLV3-21	0.0190698	0.124578	0.96	0.954	1	JAK1	NK 1:16
AL158071.3	0.019248	0.127	0.855	0.838	1	JAK1	NK 1:16
PCLAF	0.0215593	-0.126778	0.256	0.324	1	JAK1	NK 1:16
HGF	0.0223244	0.114815	0.785	0.716	1	JAK1	NK 1:16
CKAP2	0.024968	-0.117182	0.589	0.615	1	JAK1	NK 1:16
ANP32B	0.0283797	-0.106443	0.98	0.985	1	JAK1	NK 1:16
IL6R	0.0355534	0.144193	0.31	0.266	1	JAK1	NK 1:16
CALM1	0.036622	-0.102667	0.99	0.987	1	JAK1	NK 1:16
HMGB2	0.0388962	-0.301569	0.714	0.702	1	JAK1	NK 1:16
PLK1	0.0403923	-0.120381	0.128	0.142	1	JAK1	NK 1:16
INSIG1	0.042691	0.118449	0.855	0.819	1	JAK1	NK 1:16
CDK1	0.0446136	-0.124028	0.182	0.201	1	JAK1	NK 1:16
TCF4	0.0522156	-0.138068	0.96	0.934	1	JAK1	NK 1:16
CDKN3	0.0594385	-0.15208	0.32	0.337	1	JAK1	NK 1:16
HLA-DPA1	0.0602572	0.107057	0.882	0.854	1	JAK1	NK 1:16
ARL6IP5	0.0615	-0.108451	0.983	0.971	1	JAK1	NK 1:16
SQSTM1	0.0684011	0.107129	0.892	0.853	1	JAK1	NK 1:16
ASPM	0.0715751	-0.205231	0.175	0.225	1	JAK1	NK 1:16
CENPE	0.0769527	-0.124242	0.256	0.256	1	JAK1	NK 1:16
CCNB1	0.0822818	-0.186867	0.421	0.427	1	JAK1	NK 1:16
ADM	0.0834457	-0.111222	0.744	0.748	1	JAK1	NK 1:16
MKI67	0.104244	-0.153479	0.175	0.186	1	JAK1	NK 1:16
STMN1	0.106144	-0.131848	0.68	0.655	1	JAK1	NK 1:16
HLA-DRA	0.137477	0.123931	0.983	0.979	1	JAK1	NK 1:16
FTL	0.151724	-0.105814	1	1	1	JAK1	NK 1:16
HMGB1	0.17978	-0.103367	0.993	0.987	1	JAK1	NK 1:16
HMGN2	0.189904	-0.120195	0.912	0.892	1	JAK1	NK 1:16
LRRC75A	0.192256	-0.116646	0.586	0.568	1	JAK1	NK 1:16
UBE2C	0.203846	-0.157984	0.226	0.26	1	JAK1	NK 1:16
LGMN	0.223499	0.135522	0.919	0.915	1	JAK1	NK 1:16
MTRNR2L12	0.272816	-0.107831	0.902	0.931	1	JAK1	NK 1:16
NUCB2	0.299685	-0.116374	0.582	0.604	1	JAK1	NK 1:16
HLA-DRB1	0.302427	0.118445	0.845	0.838	1	JAK1	NK 1:16
CKS1B	0.393906	-0.113366	0.946	0.907	1	JAK1	NK 1:16
CKS2	0.477309	-0.118709	0.909	0.872	1	JAK1	NK 1:16
UBE2S	0.64488	-0.111388	0.966	0.951	1	JAK1	NK 1:16
AHNAK	0.800981	-0.139368	0.855	0.851	1	JAK1	NK 1:16
GSK3B	1.88127e-36	-0.22194	0.163	0.426	4.41477e-32	GSK3B	NK 1:16
TNFRSF17	6.40745e-36	-0.616702	0.948	0.977	1.50364e-31	GSK3B	NK 1:16
ST3GAL6	3.1653e-19	-0.427481	0.869	0.932	7.42802e-15	GSK3B	NK 1:16
VIM	3.00742e-18	-0.438763	0.991	0.996	7.0575e-14	GSK3B	NK 1:16
PPP1R2	8.09931e-18	-0.271539	0.985	0.992	1.90066e-13	GSK3B	NK 1:16
LGMN	9.71546e-17	0.512035	0.933	0.915	2.27993e-12	GSK3B	NK 1:16
TMSB10	3.46783e-15	-0.213343	1	1	8.13796e-11	GSK3B	NK 1:16
CFLAR	3.91144e-15	-0.302816	0.882	0.947	9.17898e-11	GSK3B	NK 1:16
ITM2C	3.36973e-14	-0.392182	0.935	0.971	7.90775e-10	GSK3B	NK 1:16
PIM2	6.56367e-14	-0.347244	0.908	0.95	1.5403e-09	GSK3B	NK 1:16
H1FX	1.20283e-13	-0.399544	0.983	0.987	2.82269e-09	GSK3B	NK 1:16
RPL36	1.22308e-13	0.177877	1	0.999	2.87021e-09	GSK3B	NK 1:16
SUPT3H	1.32943e-13	-0.286565	0.935	0.963	3.11978e-09	GSK3B	NK 1:16
ABHD12	7.49006e-13	0.299831	0.662	0.524	1.75769e-08	GSK3B	NK 1:16
GAS2	1.04627e-12	-0.25137	0.869	0.922	2.45528e-08	GSK3B	NK 1:16
CALML4	1.75912e-12	-0.272947	0.938	0.973	4.12813e-08	GSK3B	NK 1:16
IGLC1	2.29905e-12	-0.311562	1	1	5.39518e-08	GSK3B	NK 1:16
CDKN2C	1.79378e-11	-0.240144	0.97	0.988	4.20946e-07	GSK3B	NK 1:16
MACROD2	2.31066e-11	-0.16274	0.245	0.375	5.42242e-07	GSK3B	NK 1:16
PERP	2.35869e-11	-0.19279	0.563	0.676	5.53513e-07	GSK3B	NK 1:16
GLCCI1	2.67165e-11	-0.207551	0.626	0.732	6.26957e-07	GSK3B	NK 1:16
NDUFV2	4.24854e-11	0.295856	1	0.999	9.97005e-07	GSK3B	NK 1:16
TXNDC5	5.31014e-11	-0.277652	0.976	0.991	1.24613e-06	GSK3B	NK 1:16
AHNAK	6.46261e-11	-0.545477	0.763	0.851	1.51658e-06	GSK3B	NK 1:16
JCHAIN	8.23822e-11	-0.198235	1	1	1.93326e-06	GSK3B	NK 1:16
KLF2	1.88056e-10	-0.416609	0.353	0.496	4.4131e-06	GSK3B	NK 1:16
TUBA4A	2.77165e-10	0.233534	0.761	0.642	6.50422e-06	GSK3B	NK 1:16
RPS18	4.29297e-10	0.136648	1	1	1.00743e-05	GSK3B	NK 1:16
SLAMF7	7.14493e-10	-0.214769	0.361	0.501	1.6767e-05	GSK3B	NK 1:16
IGFBP7	8.97891e-10	-0.126053	0.131	0.232	2.10708e-05	GSK3B	NK 1:16
TXNDC11	1.34903e-09	-0.223761	0.787	0.841	3.16578e-05	GSK3B	NK 1:16
SEC61G	1.63177e-09	0.176488	1	0.993	3.82928e-05	GSK3B	NK 1:16
ITM2A	1.99811e-09	-0.221841	0.931	0.952	4.68897e-05	GSK3B	NK 1:16
CXCL10	2.27151e-09	0.478676	0.467	0.307	5.33054e-05	GSK3B	NK 1:16
COMMD3	2.71014e-09	-0.179675	1	0.998	6.35988e-05	GSK3B	NK 1:16
AC012236.1	9.71888e-09	-0.234013	0.714	0.779	0.000228073	GSK3B	NK 1:16
CHST12	1.06811e-08	-0.196627	0.744	0.833	0.000250653	GSK3B	NK 1:16
MSMO1	1.08481e-08	-0.337897	0.787	0.853	0.000254572	GSK3B	NK 1:16
KLF13	1.19692e-08	-0.214329	0.852	0.917	0.000280881	GSK3B	NK 1:16
UCP2	1.59998e-08	-0.19647	0.798	0.869	0.000375467	GSK3B	NK 1:16
SNHG16	1.61113e-08	0.168854	0.931	0.902	0.000378084	GSK3B	NK 1:16
AMPD1	1.93596e-08	-0.11712	0.189	0.298	0.000454311	GSK3B	NK 1:16
BCL2	2.29549e-08	-0.208371	0.697	0.79	0.000538682	GSK3B	NK 1:16
DPF3	2.69801e-08	-0.163309	0.529	0.616	0.000633142	GSK3B	NK 1:16
SPCS3	2.84163e-08	-0.182834	0.959	0.973	0.000666845	GSK3B	NK 1:16
TSC22D3	3.04873e-08	-0.209742	0.447	0.569	0.000715444	GSK3B	NK 1:16
ARPC1B	3.79864e-08	0.218337	0.97	0.959	0.000891427	GSK3B	NK 1:16
ATAD3B	4.20188e-08	0.153493	0.572	0.431	0.000986054	GSK3B	NK 1:16
ATP6V0B	6.38449e-08	0.154438	0.991	0.984	0.00149825	GSK3B	NK 1:16
SIX1	7.01999e-08	-0.143748	0.346	0.47	0.00164738	GSK3B	NK 1:16
CUX1	8.27655e-08	-0.160049	0.686	0.79	0.00194226	GSK3B	NK 1:16
DUSP22	9.30871e-08	-0.210945	0.938	0.962	0.00218447	GSK3B	NK 1:16
PCM1	1.04987e-07	-0.190793	0.892	0.942	0.00246372	GSK3B	NK 1:16
SOX2	1.28248e-07	-0.171982	0.318	0.403	0.00300959	GSK3B	NK 1:16
CBR1	1.39016e-07	0.155049	0.88	0.776	0.00326228	GSK3B	NK 1:16
FAM241A	1.4397e-07	0.20716	0.632	0.547	0.00337854	GSK3B	NK 1:16
EMP2	1.48723e-07	0.23814	0.576	0.461	0.00349008	GSK3B	NK 1:16
CTSB	1.69418e-07	0.210957	0.658	0.56	0.00397574	GSK3B	NK 1:16
PDIA6	2.13754e-07	-0.170521	0.978	0.991	0.00501616	GSK3B	NK 1:16
IGHA2	2.3328e-07	-0.16386	0.684	0.76	0.00547437	GSK3B	NK 1:16
CD44	2.3576e-07	0.182909	0.572	0.464	0.00553258	GSK3B	NK 1:16
PLEKHA7	2.5362e-07	-0.111413	0.316	0.39	0.0059517	GSK3B	NK 1:16
PNRC1	2.5785e-07	-0.163007	0.69	0.78	0.00605096	GSK3B	NK 1:16
EEF1B2	2.9225e-07	0.130066	1	1	0.00685823	GSK3B	NK 1:16
S100A10	3.40003e-07	-0.266006	0.551	0.666	0.00797885	GSK3B	NK 1:16
LMNA	3.60712e-07	-0.17378	0.735	0.818	0.00846483	GSK3B	NK 1:16
RAB5IF	3.99641e-07	0.172616	0.978	0.979	0.00937838	GSK3B	NK 1:16
SNHG7	4.02259e-07	0.191856	0.961	0.946	0.0094398	GSK3B	NK 1:16
RPL17	4.22181e-07	0.100253	1	1	0.00990732	GSK3B	NK 1:16
GLG1	4.41393e-07	-0.175402	0.809	0.862	0.0103582	GSK3B	NK 1:16
INAFM2	4.49804e-07	0.141968	0.531	0.407	0.0105556	GSK3B	NK 1:16
RNF103	4.50979e-07	-0.137414	0.523	0.607	0.0105831	GSK3B	NK 1:16
COPB1	5.14843e-07	-0.159249	0.806	0.853	0.0120818	GSK3B	NK 1:16
IGLV3-21	5.3829e-07	-0.239026	0.908	0.954	0.012632	GSK3B	NK 1:16
TUBB	5.61053e-07	0.20185	0.991	0.99	0.0131662	GSK3B	NK 1:16
SQLE	6.18833e-07	-0.297599	0.895	0.935	0.0145221	GSK3B	NK 1:16
GNAS	7.0428e-07	-0.117636	1	1	0.0165273	GSK3B	NK 1:16
GALM	7.41077e-07	0.141262	0.475	0.35	0.0173909	GSK3B	NK 1:16
ADM	7.70931e-07	-0.212123	0.634	0.748	0.0180914	GSK3B	NK 1:16
RPL38	8.38787e-07	0.117912	1	0.996	0.0196838	GSK3B	NK 1:16
MXI1	8.41844e-07	-0.159791	0.751	0.799	0.0197556	GSK3B	NK 1:16
AC007384.1	8.94662e-07	-0.149979	0.641	0.739	0.020995	GSK3B	NK 1:16
ARHGAP10	1.02886e-06	0.158758	0.763	0.664	0.0241443	GSK3B	NK 1:16
KLHL24	1.08333e-06	-0.120273	0.312	0.385	0.0254225	GSK3B	NK 1:16
TIMM13	1.11227e-06	0.161125	0.991	0.994	0.0261017	GSK3B	NK 1:16
MARCKS	1.2119e-06	-0.181745	0.89	0.94	0.0284396	GSK3B	NK 1:16
HIST1H1C	1.21368e-06	-0.282293	0.858	0.901	0.0284814	GSK3B	NK 1:16
HIST2H2BE	1.22462e-06	-0.105764	0.217	0.308	0.0287381	GSK3B	NK 1:16
HVCN1	1.25403e-06	-0.280059	0.6	0.644	0.0294283	GSK3B	NK 1:16
PPA1	1.59208e-06	0.149484	0.996	0.995	0.0373614	GSK3B	NK 1:16
OLMALINC	1.79986e-06	-0.131191	0.443	0.494	0.0422373	GSK3B	NK 1:16
ADD3	2.02049e-06	-0.170282	0.613	0.653	0.0474148	GSK3B	NK 1:16
XBP1	2.21293e-06	-0.220239	0.981	0.989	0.0519308	GSK3B	NK 1:16
MRPS12	2.22162e-06	0.154865	0.972	0.973	0.0521348	GSK3B	NK 1:16
PECR	2.47686e-06	-0.126015	0.488	0.579	0.0581245	GSK3B	NK 1:16
SEPTIN9	2.72999e-06	-0.113633	0.486	0.588	0.0640646	GSK3B	NK 1:16
ST3GAL6-AS1	3.06855e-06	-0.14826	0.462	0.546	0.0720098	GSK3B	NK 1:16
PON2	3.0793e-06	0.112699	0.462	0.336	0.072262	GSK3B	NK 1:16
CCR1	3.25644e-06	0.175639	0.245	0.131	0.076419	GSK3B	NK 1:16
APBB1IP	3.35075e-06	-0.20959	0.798	0.846	0.078632	GSK3B	NK 1:16
GNG7	3.40556e-06	-0.141298	0.51	0.585	0.0799183	GSK3B	NK 1:16
GOLM1	3.52807e-06	0.143842	0.628	0.528	0.0827932	GSK3B	NK 1:16
PTMS	3.56245e-06	-0.131583	0.404	0.485	0.0835999	GSK3B	NK 1:16
HMGCS1	3.84563e-06	-0.299327	0.559	0.635	0.0902454	GSK3B	NK 1:16
TIMM10	3.92872e-06	0.140524	0.951	0.923	0.0921954	GSK3B	NK 1:16
TMEM256	4.16691e-06	-0.145855	0.955	0.969	0.0977849	GSK3B	NK 1:16
IGHG3	4.31243e-06	-0.190849	0.959	0.983	0.1012	GSK3B	NK 1:16
RPL35	4.45376e-06	0.101446	1	1	0.104516	GSK3B	NK 1:16
PRDM1	4.48017e-06	-0.185923	0.854	0.904	0.105136	GSK3B	NK 1:16
TM7SF2	4.54282e-06	-0.17535	0.725	0.785	0.106606	GSK3B	NK 1:16
TMEM59	4.64621e-06	-0.134189	0.895	0.934	0.109033	GSK3B	NK 1:16
KANSL1	4.84982e-06	-0.143242	0.667	0.738	0.113811	GSK3B	NK 1:16
RHOQ	5.42578e-06	-0.163637	0.619	0.672	0.127327	GSK3B	NK 1:16
HSBP1L1	5.65837e-06	0.162582	0.673	0.573	0.132785	GSK3B	NK 1:16
PA2G4	6.33147e-06	0.14058	0.994	0.986	0.148581	GSK3B	NK 1:16
CADM1	6.60237e-06	-0.154471	0.869	0.927	0.154938	GSK3B	NK 1:16
NGLY1	7.15524e-06	-0.164467	0.89	0.929	0.167912	GSK3B	NK 1:16
USE1	7.25575e-06	-0.133795	0.802	0.866	0.170271	GSK3B	NK 1:16
ARPC5L	7.29862e-06	0.147825	0.938	0.921	0.171277	GSK3B	NK 1:16
CD320	7.33128e-06	0.186624	0.961	0.969	0.172043	GSK3B	NK 1:16
BRI3	7.57108e-06	0.158892	0.985	0.973	0.177671	GSK3B	NK 1:16
IGHG1	7.70503e-06	-0.185747	0.996	0.997	0.180814	GSK3B	NK 1:16
PCMTD1	8.73779e-06	-0.114533	0.54	0.612	0.20505	GSK3B	NK 1:16
MCL1	9.14425e-06	-0.154491	0.888	0.918	0.214588	GSK3B	NK 1:16
POU2AF1	9.42133e-06	-0.134834	0.68	0.735	0.22109	GSK3B	NK 1:16
CASC4	1.04051e-05	-0.138023	0.738	0.785	0.244176	GSK3B	NK 1:16
AC004130.2	1.07462e-05	-0.132052	0.43	0.514	0.252181	GSK3B	NK 1:16
NOL7	1.13443e-05	0.143555	0.994	0.98	0.266216	GSK3B	NK 1:16
LITAF	1.17424e-05	-0.143752	0.91	0.959	0.275559	GSK3B	NK 1:16
ZNF770	1.19448e-05	-0.136562	0.708	0.784	0.280309	GSK3B	NK 1:16
UBE2H	1.25885e-05	-0.147217	0.753	0.811	0.295414	GSK3B	NK 1:16
KIAA1217	1.26591e-05	-0.15048	0.652	0.722	0.297072	GSK3B	NK 1:16
CAT	1.27313e-05	-0.101853	0.527	0.606	0.298766	GSK3B	NK 1:16
IGHG4	1.34628e-05	-0.149828	0.901	0.95	0.315932	GSK3B	NK 1:16
SRGN	1.40114e-05	-0.140184	0.981	0.993	0.328806	GSK3B	NK 1:16
GTF2I	1.68469e-05	-0.135283	0.938	0.967	0.395346	GSK3B	NK 1:16
RFLNB	1.68905e-05	-0.161585	0.942	0.961	0.39637	GSK3B	NK 1:16
ELOB	1.69936e-05	-0.105887	0.998	0.997	0.398789	GSK3B	NK 1:16
EHD4	1.76766e-05	-0.100257	0.402	0.479	0.414817	GSK3B	NK 1:16
SRM	2.2038e-05	0.152188	0.994	0.99	0.517166	GSK3B	NK 1:16
C17orf49	2.28331e-05	-0.151829	0.963	0.971	0.535824	GSK3B	NK 1:16
MXD4	2.28779e-05	-0.135236	0.766	0.794	0.536875	GSK3B	NK 1:16
IVD	2.32889e-05	-0.127205	0.824	0.856	0.546521	GSK3B	NK 1:16
RPS17	2.4257e-05	0.111509	0.998	1	0.569239	GSK3B	NK 1:16
MYC	2.43267e-05	-0.196816	0.931	0.962	0.570874	GSK3B	NK 1:16
AP002387.2	2.57522e-05	-0.136643	0.708	0.768	0.604326	GSK3B	NK 1:16
IL6R	2.60968e-05	-0.137098	0.157	0.266	0.612413	GSK3B	NK 1:16
SPCS1	2.76418e-05	-0.109378	0.994	0.999	0.648671	GSK3B	NK 1:16
TUBA1B	2.82953e-05	0.217429	0.994	0.99	0.664005	GSK3B	NK 1:16
NAA10	2.94779e-05	0.129634	0.983	0.973	0.691759	GSK3B	NK 1:16
TERF2IP	3.00017e-05	-0.131969	0.925	0.956	0.70405	GSK3B	NK 1:16
BMI1	3.05537e-05	-0.144924	0.978	0.989	0.717003	GSK3B	NK 1:16
PAPSS1	3.15714e-05	-0.102268	0.551	0.622	0.740885	GSK3B	NK 1:16
DAAM1	3.16467e-05	-0.132378	0.686	0.762	0.742652	GSK3B	NK 1:16
SLC9A3R1	3.50023e-05	-0.154715	0.897	0.916	0.821399	GSK3B	NK 1:16
RPL37	3.57144e-05	0.109868	1	1	0.838111	GSK3B	NK 1:16
CCNDBP1	3.58115e-05	-0.112629	0.768	0.83	0.840389	GSK3B	NK 1:16
PBXIP1	3.9463e-05	-0.107723	0.492	0.562	0.926079	GSK3B	NK 1:16
TMEM42	4.28134e-05	-0.107449	0.576	0.613	1	GSK3B	NK 1:16
DBI	4.33154e-05	-0.12898	0.996	0.987	1	GSK3B	NK 1:16
FAM214A	4.4199e-05	-0.135847	0.632	0.679	1	GSK3B	NK 1:16
ARL16	4.59619e-05	0.110084	0.772	0.687	1	GSK3B	NK 1:16
ENC1	4.69664e-05	0.154065	0.344	0.24	1	GSK3B	NK 1:16
MANEA	4.76148e-05	-0.11637	0.452	0.504	1	GSK3B	NK 1:16
GOLGB1	4.83138e-05	-0.152469	0.778	0.824	1	GSK3B	NK 1:16
IDI1	4.88092e-05	-0.208072	0.89	0.914	1	GSK3B	NK 1:16
NDUFB2	5.16032e-05	0.11904	0.996	0.993	1	GSK3B	NK 1:16
HBD	5.24587e-05	-0.122166	0.46	0.551	1	GSK3B	NK 1:16
CREG1	5.38159e-05	0.139704	0.899	0.864	1	GSK3B	NK 1:16
ZBTB38	5.38705e-05	-0.185155	0.983	0.992	1	GSK3B	NK 1:16
FAM49B	5.38791e-05	0.122607	0.843	0.798	1	GSK3B	NK 1:16
TIPIN	5.40645e-05	0.111667	0.604	0.495	1	GSK3B	NK 1:16
CLECL1	5.47288e-05	-0.132808	0.806	0.874	1	GSK3B	NK 1:16
REX1BD	5.71875e-05	-0.109572	0.826	0.869	1	GSK3B	NK 1:16
GAPDH	5.7844e-05	0.141613	1	0.999	1	GSK3B	NK 1:16
EAF2	5.89516e-05	-0.13041	0.355	0.417	1	GSK3B	NK 1:16
MACROD1	5.92412e-05	-0.116835	0.761	0.813	1	GSK3B	NK 1:16
CCND2	6.23582e-05	0.241844	0.955	0.964	1	GSK3B	NK 1:16
MAF	6.40681e-05	-0.160598	0.839	0.881	1	GSK3B	NK 1:16
SCD	7.49419e-05	-0.153913	0.819	0.871	1	GSK3B	NK 1:16
COPB2	7.53038e-05	-0.10866	0.845	0.892	1	GSK3B	NK 1:16
PLAAT2	8.06563e-05	-0.104639	0.194	0.275	1	GSK3B	NK 1:16
PHF14	8.20809e-05	-0.129028	0.843	0.883	1	GSK3B	NK 1:16
TAX1BP1	8.34277e-05	-0.120019	0.856	0.894	1	GSK3B	NK 1:16
TUBA1A	8.36469e-05	-0.135997	0.675	0.753	1	GSK3B	NK 1:16
CASP6	8.53297e-05	0.156266	0.568	0.523	1	GSK3B	NK 1:16
PAIP2	8.81272e-05	-0.112494	0.892	0.917	1	GSK3B	NK 1:16
SUB1	8.86368e-05	-0.14229	1	0.999	1	GSK3B	NK 1:16
ERP44	9.16896e-05	-0.115911	0.804	0.854	1	GSK3B	NK 1:16
AL096865.1	9.79228e-05	-0.101289	0.475	0.553	1	GSK3B	NK 1:16
SDC1	9.85899e-05	0.104965	0.396	0.268	1	GSK3B	NK 1:16
RUNX1T1	0.000101014	-0.109622	0.46	0.548	1	GSK3B	NK 1:16
TIMM17A	0.000101015	0.12557	0.974	0.967	1	GSK3B	NK 1:16
FDFT1	0.000107463	-0.161217	0.94	0.958	1	GSK3B	NK 1:16
EEF1D	0.000109044	0.107187	0.996	0.996	1	GSK3B	NK 1:16
TOMM40	0.000109338	0.14589	0.933	0.931	1	GSK3B	NK 1:16
SLC44A1	0.000110319	-0.125035	0.695	0.75	1	GSK3B	NK 1:16
CTSC	0.0001148	0.152357	0.923	0.923	1	GSK3B	NK 1:16
SLC38A2	0.000126356	-0.114991	0.499	0.574	1	GSK3B	NK 1:16
RALYL	0.000131691	-0.153934	0.832	0.855	1	GSK3B	NK 1:16
ANKRD37	0.000135363	-0.383481	0.938	0.949	1	GSK3B	NK 1:16
ANKRD12	0.000140507	0.180356	0.938	0.948	1	GSK3B	NK 1:16
ATP5MC1	0.000149382	0.115293	1	0.997	1	GSK3B	NK 1:16
LSM2	0.000156741	0.135967	0.946	0.95	1	GSK3B	NK 1:16
NPM3	0.000172335	0.131737	0.92	0.908	1	GSK3B	NK 1:16
TMEM70	0.000176643	0.126395	0.946	0.928	1	GSK3B	NK 1:16
PLD4	0.000178161	-0.123481	0.475	0.564	1	GSK3B	NK 1:16
IFI30	0.000178872	0.117755	0.669	0.589	1	GSK3B	NK 1:16
MRPS6	0.000182704	0.128182	0.89	0.838	1	GSK3B	NK 1:16
RB1CC1	0.000184823	-0.118998	0.791	0.837	1	GSK3B	NK 1:16
MRPS17	0.000185455	0.1083	0.92	0.884	1	GSK3B	NK 1:16
UBE2B	0.000197598	-0.11939	0.766	0.801	1	GSK3B	NK 1:16
IQGAP2	0.000214886	-0.110926	0.619	0.684	1	GSK3B	NK 1:16
BLOC1S1	0.000218739	-0.108115	0.957	0.964	1	GSK3B	NK 1:16
CD59	0.000225634	-0.125576	0.978	0.99	1	GSK3B	NK 1:16
IGLC2	0.000228652	-0.141449	0.983	0.993	1	GSK3B	NK 1:16
MZB1	0.000254243	-0.132565	0.996	0.998	1	GSK3B	NK 1:16
MYDGF	0.000256236	0.10582	0.972	0.968	1	GSK3B	NK 1:16
VOPP1	0.000257463	-0.123036	0.738	0.777	1	GSK3B	NK 1:16
SERINC3	0.000259722	-0.103366	0.772	0.82	1	GSK3B	NK 1:16
PHF3	0.000264486	-0.144878	0.809	0.834	1	GSK3B	NK 1:16
GABARAPL2	0.000271944	-0.10303	0.968	0.985	1	GSK3B	NK 1:16
CYCS	0.000283264	0.124332	0.987	0.995	1	GSK3B	NK 1:16
NME1	0.000291331	0.115376	0.996	0.99	1	GSK3B	NK 1:16
PCBP2	0.000291977	0.116652	0.966	0.961	1	GSK3B	NK 1:16
UBE2S	0.000304926	0.180124	0.959	0.951	1	GSK3B	NK 1:16
MT-ATP6	0.000308461	-0.132601	0.97	0.985	1	GSK3B	NK 1:16
FRMD6-AS1	0.000311232	-0.105352	0.492	0.56	1	GSK3B	NK 1:16
NEU1	0.00031857	0.112802	0.802	0.744	1	GSK3B	NK 1:16
TRIP6	0.000324749	0.103401	0.637	0.55	1	GSK3B	NK 1:16
TMEM179B	0.00032661	-0.1023	0.86	0.893	1	GSK3B	NK 1:16
POLR2E	0.000331745	0.107184	0.942	0.91	1	GSK3B	NK 1:16
SLC25A6	0.00033258	0.1234	0.987	0.988	1	GSK3B	NK 1:16
CTHRC1	0.000334766	0.306108	0.852	0.844	1	GSK3B	NK 1:16
MAP2K2	0.000335589	0.112923	0.942	0.939	1	GSK3B	NK 1:16
MDFIC	0.000338609	-0.100094	0.744	0.806	1	GSK3B	NK 1:16
HMGN1	0.000340582	0.106375	0.987	0.987	1	GSK3B	NK 1:16
MGST3	0.000347912	-0.125131	0.923	0.938	1	GSK3B	NK 1:16
CDKN1B	0.000363615	-0.114519	0.652	0.704	1	GSK3B	NK 1:16
PPID	0.000377678	0.113977	0.877	0.834	1	GSK3B	NK 1:16
PKM	0.0003861	0.145143	0.985	0.974	1	GSK3B	NK 1:16
CDK6	0.00039281	-0.16677	0.955	0.975	1	GSK3B	NK 1:16
CYP51A1	0.000399962	-0.193517	0.908	0.94	1	GSK3B	NK 1:16
TUBA1C	0.000405688	0.144439	0.92	0.906	1	GSK3B	NK 1:16
NIN	0.000418148	-0.123509	0.703	0.758	1	GSK3B	NK 1:16
LRRC59	0.000430263	0.113241	0.884	0.852	1	GSK3B	NK 1:16
KIF21A	0.000434708	0.1206	0.798	0.755	1	GSK3B	NK 1:16
MPC2	0.000437365	-0.102504	0.957	0.975	1	GSK3B	NK 1:16
PSMC5	0.000438748	0.117297	0.959	0.944	1	GSK3B	NK 1:16
ATRAID	0.000447535	-0.107135	0.935	0.954	1	GSK3B	NK 1:16
MEF2C	0.000452752	-0.136294	0.953	0.972	1	GSK3B	NK 1:16
RRBP1	0.000455507	-0.135765	0.852	0.893	1	GSK3B	NK 1:16
RPS19BP1	0.000469146	0.102677	0.976	0.967	1	GSK3B	NK 1:16
QPRT	0.000471904	-0.120827	0.961	0.979	1	GSK3B	NK 1:16
FDPS	0.000489809	-0.148844	0.994	0.998	1	GSK3B	NK 1:16
HOMER3	0.000500363	0.214654	0.804	0.757	1	GSK3B	NK 1:16
GPATCH4	0.000502241	0.140146	0.978	0.98	1	GSK3B	NK 1:16
ISOC2	0.00051311	0.101377	0.929	0.917	1	GSK3B	NK 1:16
FKBP11	0.000530298	0.14267	0.865	0.86	1	GSK3B	NK 1:16
MTCH2	0.000563201	0.11546	0.933	0.921	1	GSK3B	NK 1:16
TOMM5	0.00056383	0.14647	0.985	0.986	1	GSK3B	NK 1:16
TPD52	0.000577449	0.124266	0.933	0.924	1	GSK3B	NK 1:16
CHST2	0.000587529	0.14082	0.637	0.56	1	GSK3B	NK 1:16
DEK	0.000594702	0.108141	0.31	0.226	1	GSK3B	NK 1:16
FOXO3	0.000609674	-0.115518	0.583	0.618	1	GSK3B	NK 1:16
RPA2	0.000648537	0.103752	0.654	0.577	1	GSK3B	NK 1:16
AC243960.1	0.000648899	-0.10616	0.482	0.528	1	GSK3B	NK 1:16
CD74	0.00068341	-0.185007	0.963	0.971	1	GSK3B	NK 1:16
MED10	0.000693566	0.107015	0.888	0.868	1	GSK3B	NK 1:16
SMAD7	0.000738512	-0.150017	0.626	0.657	1	GSK3B	NK 1:16
DNPEP	0.00074436	0.108918	0.856	0.809	1	GSK3B	NK 1:16
SRI	0.000749684	-0.105475	0.978	0.986	1	GSK3B	NK 1:16
RRP9	0.000773702	0.109222	0.708	0.645	1	GSK3B	NK 1:16
ATF5	0.000781976	0.155666	0.794	0.741	1	GSK3B	NK 1:16
PSMB4	0.000836041	0.111436	0.994	0.99	1	GSK3B	NK 1:16
RANBP1	0.000867272	0.160276	0.97	0.964	1	GSK3B	NK 1:16
EIF4EBP1	0.000883799	0.16156	0.944	0.927	1	GSK3B	NK 1:16
STK4	0.00090926	-0.103609	0.888	0.916	1	GSK3B	NK 1:16
MRPL34	0.000927887	0.10996	0.981	0.972	1	GSK3B	NK 1:16
ODC1	0.000967902	0.137544	0.966	0.971	1	GSK3B	NK 1:16
CALM2	0.000976084	-0.115958	0.991	0.995	1	GSK3B	NK 1:16
MAGED1	0.00101521	-0.113446	0.901	0.926	1	GSK3B	NK 1:16
RELN	0.00105443	-0.102301	0.538	0.618	1	GSK3B	NK 1:16
BRIX1	0.00105952	0.114314	0.843	0.849	1	GSK3B	NK 1:16
CTSD	0.00106363	-0.112105	0.802	0.827	1	GSK3B	NK 1:16
SPATS2	0.00108529	-0.107008	0.856	0.892	1	GSK3B	NK 1:16
LRRFIP1	0.00109258	0.13658	0.942	0.935	1	GSK3B	NK 1:16
AHSA1	0.00111563	0.104505	0.953	0.932	1	GSK3B	NK 1:16
REPIN1	0.00115617	0.10765	0.822	0.792	1	GSK3B	NK 1:16
PRDX1	0.00116458	0.114364	0.961	0.955	1	GSK3B	NK 1:16
MMAB	0.00121668	-0.103024	0.89	0.926	1	GSK3B	NK 1:16
CACYBP	0.00126993	0.177112	0.989	0.992	1	GSK3B	NK 1:16
ME2	0.00128998	-0.121012	0.847	0.855	1	GSK3B	NK 1:16
CPNE3	0.0013384	-0.102012	0.834	0.86	1	GSK3B	NK 1:16
VARS	0.00134458	0.105028	0.826	0.802	1	GSK3B	NK 1:16
FAM126A	0.00134844	-0.114118	0.72	0.759	1	GSK3B	NK 1:16
PLAAT4	0.00137477	-0.191204	0.727	0.738	1	GSK3B	NK 1:16
NOP56	0.00144522	0.11055	0.974	0.972	1	GSK3B	NK 1:16
CALM1	0.00148031	-0.116012	0.974	0.987	1	GSK3B	NK 1:16
MRPL4	0.00148144	0.123425	0.957	0.951	1	GSK3B	NK 1:16
TPR	0.00150575	-0.129731	0.961	0.963	1	GSK3B	NK 1:16
HLA-DRA	0.00157499	-0.178449	0.976	0.979	1	GSK3B	NK 1:16
PHB	0.00173974	0.100063	0.983	0.986	1	GSK3B	NK 1:16
NEAT1	0.00184467	-0.144154	0.929	0.957	1	GSK3B	NK 1:16
MCRIP2	0.00186974	0.111112	0.938	0.936	1	GSK3B	NK 1:16
HSPA8	0.00187187	0.165486	0.998	0.995	1	GSK3B	NK 1:16
SNU13	0.00198006	0.140131	0.981	0.984	1	GSK3B	NK 1:16
TNS3	0.00203966	-0.106088	0.611	0.625	1	GSK3B	NK 1:16
JPT1	0.00214562	0.118421	0.961	0.963	1	GSK3B	NK 1:16
UBALD2	0.00222831	-0.105472	0.596	0.65	1	GSK3B	NK 1:16
INSIG1	0.00223483	-0.150403	0.776	0.819	1	GSK3B	NK 1:16
MRPL27	0.00223669	0.106363	0.92	0.908	1	GSK3B	NK 1:16
FXN	0.0024256	0.104394	0.718	0.66	1	GSK3B	NK 1:16
LINC02762	0.00243431	-0.108169	0.243	0.304	1	GSK3B	NK 1:16
FTL	0.00245793	0.130838	1	1	1	GSK3B	NK 1:16
PRELID1	0.00251142	0.105743	0.989	0.995	1	GSK3B	NK 1:16
FAM207A	0.00259784	0.125028	0.862	0.85	1	GSK3B	NK 1:16
WDR33	0.00281212	0.10468	0.606	0.525	1	GSK3B	NK 1:16
CSDE1	0.00290772	-0.108162	0.892	0.913	1	GSK3B	NK 1:16
SAC3D1	0.00298471	0.100744	0.723	0.654	1	GSK3B	NK 1:16
APP	0.00311877	0.104794	0.787	0.784	1	GSK3B	NK 1:16
TOP2B	0.0033396	-0.120344	0.806	0.814	1	GSK3B	NK 1:16
MTPN	0.00337562	-0.108972	0.925	0.949	1	GSK3B	NK 1:16
DNAJC2	0.00355232	0.103687	0.912	0.906	1	GSK3B	NK 1:16
DTYMK	0.00361031	0.113018	0.918	0.892	1	GSK3B	NK 1:16
CENPX	0.00382376	0.120705	0.899	0.892	1	GSK3B	NK 1:16
SNX5	0.00405265	0.101542	0.832	0.805	1	GSK3B	NK 1:16
IL32	0.00410362	0.162484	0.705	0.669	1	GSK3B	NK 1:16
RTN4	0.00437176	-0.109538	0.88	0.89	1	GSK3B	NK 1:16
RRM2	0.00438098	0.148797	0.308	0.255	1	GSK3B	NK 1:16
CASP8	0.00471557	-0.11127	0.862	0.879	1	GSK3B	NK 1:16
AKAP9	0.00472597	-0.111872	0.865	0.896	1	GSK3B	NK 1:16
ACAT2	0.00479192	-0.117984	0.763	0.781	1	GSK3B	NK 1:16
HSPD1	0.00484326	0.108248	1	1	1	GSK3B	NK 1:16
RASSF4	0.00502681	0.125313	0.703	0.636	1	GSK3B	NK 1:16
CDKN2A	0.00518832	0.123015	0.998	0.997	1	GSK3B	NK 1:16
TUBB4B	0.00540403	0.123016	0.931	0.922	1	GSK3B	NK 1:16
NASP	0.00551584	0.127944	0.938	0.908	1	GSK3B	NK 1:16
SOX4	0.00554622	-0.110667	0.708	0.749	1	GSK3B	NK 1:16
TUBB2B	0.00566952	0.139087	0.363	0.308	1	GSK3B	NK 1:16
LAMTOR1	0.00610564	0.100156	0.923	0.937	1	GSK3B	NK 1:16
DST	0.00641839	-0.130448	0.916	0.947	1	GSK3B	NK 1:16
SLBP	0.00670078	0.103628	0.813	0.789	1	GSK3B	NK 1:16
YWHAZ	0.00672565	-0.101635	0.97	0.984	1	GSK3B	NK 1:16
CDKN1C	0.00687422	0.158584	0.325	0.279	1	GSK3B	NK 1:16
MED13L	0.00707253	-0.106781	0.759	0.775	1	GSK3B	NK 1:16
UBE2T	0.00730394	0.167226	0.751	0.72	1	GSK3B	NK 1:16
DEPTOR	0.00795722	0.112517	0.88	0.838	1	GSK3B	NK 1:16
SRP19	0.0087324	0.103983	0.886	0.873	1	GSK3B	NK 1:16
MAD2L1	0.00883375	0.120099	0.583	0.517	1	GSK3B	NK 1:16
CD48	0.00925801	-0.207662	0.778	0.794	1	GSK3B	NK 1:16
HLA-DQB1	0.0092796	-0.112107	0.806	0.85	1	GSK3B	NK 1:16
PUM3	0.00960897	0.106339	0.718	0.695	1	GSK3B	NK 1:16
HSPE1	0.00976845	0.111191	1	0.999	1	GSK3B	NK 1:16
HLA-DMA	0.0102017	-0.11615	0.665	0.702	1	GSK3B	NK 1:16
HPRT1	0.0105446	0.118823	0.946	0.917	1	GSK3B	NK 1:16
REL	0.0122841	-0.106965	0.755	0.775	1	GSK3B	NK 1:16
IRF4	0.0167657	-0.107035	0.828	0.873	1	GSK3B	NK 1:16
BLVRA	0.0169075	0.102643	0.8	0.772	1	GSK3B	NK 1:16
SQSTM1	0.017264	0.134684	0.858	0.853	1	GSK3B	NK 1:16
FAM162A	0.0190607	0.12844	0.955	0.96	1	GSK3B	NK 1:16
EIF5	0.0207441	0.114443	0.976	0.985	1	GSK3B	NK 1:16
IDH2	0.0225991	0.105649	0.753	0.72	1	GSK3B	NK 1:16
DCTPP1	0.0254503	0.114893	0.882	0.888	1	GSK3B	NK 1:16
TYMS	0.0263549	0.17245	0.665	0.624	1	GSK3B	NK 1:16
H2AFZ	0.0267307	-0.117455	0.991	0.998	1	GSK3B	NK 1:16
GINS2	0.0276885	0.11344	0.432	0.382	1	GSK3B	NK 1:16
IL6ST	0.0340827	-0.134126	0.815	0.845	1	GSK3B	NK 1:16
TMSB4X	0.0360201	-0.177054	0.748	0.807	1	GSK3B	NK 1:16
BIRC5	0.0369871	0.120774	0.28	0.225	1	GSK3B	NK 1:16
PCLAF	0.043712	0.131618	0.387	0.324	1	GSK3B	NK 1:16
ITGB7	0.0472392	0.241922	0.886	0.894	1	GSK3B	NK 1:16
DNAJA1	0.0878799	0.104962	0.966	0.972	1	GSK3B	NK 1:16
HES6	0.165176	-0.145613	0.927	0.934	1	GSK3B	NK 1:16
CKS2	0.267122	0.1171	0.86	0.872	1	GSK3B	NK 1:16
TSC22D3	1.56502e-19	-0.28799	0.39	0.569	3.67263e-15	MSI2	NK 1:16
PRDX2	4.38574e-14	0.176312	0.999	0.993	1.0292e-09	MSI2	NK 1:16
ANXA2	9.32635e-14	-0.271491	0.814	0.901	2.18862e-09	MSI2	NK 1:16
SEC61B	1.05264e-13	0.182027	1	0.999	2.47023e-09	MSI2	NK 1:16
RPL8	1.40765e-13	0.121601	1	1	3.30333e-09	MSI2	NK 1:16
PINX1	4.95191e-13	0.218875	0.924	0.892	1.16207e-08	MSI2	NK 1:16
CNBP	5.93743e-13	-0.176407	0.98	0.993	1.39334e-08	MSI2	NK 1:16
AHNAK	7.55745e-13	-0.561063	0.807	0.851	1.77351e-08	MSI2	NK 1:16
CD59	9.5516e-13	-0.236867	0.986	0.99	2.24147e-08	MSI2	NK 1:16
BASP1	1.59568e-12	-0.201428	0.214	0.362	3.74457e-08	MSI2	NK 1:16
DDT	5.08345e-12	0.178291	0.993	0.99	1.19293e-07	MSI2	NK 1:16
TUBA4A	7.30107e-12	0.219948	0.747	0.642	1.71334e-07	MSI2	NK 1:16
HSBP1	3.25744e-11	-0.183881	0.973	0.974	7.64423e-07	MSI2	NK 1:16
CAV1	3.38112e-11	0.20545	0.691	0.542	7.93448e-07	MSI2	NK 1:16
RCSD1	3.7611e-11	-0.224901	0.688	0.767	8.82617e-07	MSI2	NK 1:16
ARL4C	3.98622e-11	-0.152891	0.034	0.108	9.35446e-07	MSI2	NK 1:16
IGFBP7	4.83127e-11	-0.125416	0.138	0.232	1.13375e-06	MSI2	NK 1:16
ITGA8	8.90062e-11	0.236754	0.743	0.644	2.08871e-06	MSI2	NK 1:16
KLF2	1.10485e-10	-0.450991	0.407	0.496	2.59275e-06	MSI2	NK 1:16
HES6	1.14593e-10	-0.585918	0.931	0.934	2.68916e-06	MSI2	NK 1:16
PAIP2	2.0296e-10	-0.169868	0.902	0.917	4.76287e-06	MSI2	NK 1:16
TERF2IP	2.83471e-10	-0.172865	0.922	0.956	6.65222e-06	MSI2	NK 1:16
CDV3	5.32297e-10	0.23311	0.979	0.989	1.24914e-05	MSI2	NK 1:16
HERPUD1	5.95742e-10	-0.234417	0.947	0.962	1.39803e-05	MSI2	NK 1:16
TMPRSS15	6.7162e-10	0.17327	0.355	0.206	1.57609e-05	MSI2	NK 1:16
AC245297.3	9.2915e-10	-0.146327	0.586	0.651	2.18044e-05	MSI2	NK 1:16
SNX17	2.20617e-09	-0.156703	0.863	0.876	5.17723e-05	MSI2	NK 1:16
MSI2	2.2184e-09	-0.154404	0.684	0.752	5.20591e-05	MSI2	NK 1:16
VDAC1	2.22079e-09	-0.16486	0.959	0.982	5.21153e-05	MSI2	NK 1:16
GUCY1A1	2.33695e-09	-0.179819	0.775	0.828	5.48411e-05	MSI2	NK 1:16
WNT10A	2.34868e-09	0.162381	0.596	0.455	5.51166e-05	MSI2	NK 1:16
MRPS24	2.46801e-09	0.145966	0.986	0.979	5.79168e-05	MSI2	NK 1:16
IL32	2.76295e-09	0.274458	0.737	0.669	6.48381e-05	MSI2	NK 1:16
SRM	3.90281e-09	0.194175	0.987	0.99	9.15872e-05	MSI2	NK 1:16
SFRP1	5.33942e-09	0.160106	0.685	0.593	0.0001253	MSI2	NK 1:16
SINHCAF	7.34429e-09	-0.12252	0.501	0.58	0.000172348	MSI2	NK 1:16
CD63	8.49039e-09	-0.158759	0.993	0.992	0.000199244	MSI2	NK 1:16
SULF2	1.3411e-08	0.149432	0.572	0.441	0.000314715	MSI2	NK 1:16
PLIN3	1.68081e-08	-0.106305	0.386	0.477	0.000394436	MSI2	NK 1:16
FTH1	1.99325e-08	-0.145502	0.993	0.998	0.000467755	MSI2	NK 1:16
SH3BGRL3	2.34324e-08	-0.147791	0.965	0.982	0.000549887	MSI2	NK 1:16
GNAS	2.67549e-08	-0.118302	1	1	0.000627858	MSI2	NK 1:16
CTSC	2.86149e-08	0.162983	0.95	0.923	0.000671506	MSI2	NK 1:16
DAZAP2	2.97541e-08	-0.124997	0.636	0.718	0.00069824	MSI2	NK 1:16
TAGLN2	3.43202e-08	-0.164821	0.994	0.998	0.000805392	MSI2	NK 1:16
HSPD1	3.66257e-08	0.144216	1	1	0.000859495	MSI2	NK 1:16
ATOX1	4.05541e-08	0.161991	0.996	0.987	0.000951683	MSI2	NK 1:16
CXCR4	5.77311e-08	-0.114722	0.21	0.295	0.00135478	MSI2	NK 1:16
SSR3	5.91166e-08	0.149418	0.996	0.996	0.00138729	MSI2	NK 1:16
BTG1	6.71295e-08	-0.226692	0.74	0.798	0.00157533	MSI2	NK 1:16
POLR2H	6.80717e-08	0.124646	0.989	0.969	0.00159744	MSI2	NK 1:16
LITAF	8.81629e-08	-0.168286	0.923	0.959	0.00206892	MSI2	NK 1:16
TPI1	9.76283e-08	0.137073	0.996	0.984	0.00229104	MSI2	NK 1:16
ISCU	1.03758e-07	0.137737	0.986	0.975	0.00243488	MSI2	NK 1:16
RPL22L1	1.18643e-07	0.17807	0.982	0.962	0.0027842	MSI2	NK 1:16
BRIX1	1.43283e-07	0.155419	0.881	0.849	0.00336242	MSI2	NK 1:16
ROCK1	1.46714e-07	-0.155298	0.841	0.896	0.00344293	MSI2	NK 1:16
NUCB2	1.65838e-07	-0.323242	0.491	0.604	0.00389172	MSI2	NK 1:16
EZR	1.88962e-07	-0.153851	0.79	0.868	0.00443436	MSI2	NK 1:16
CELF2	1.90254e-07	-0.157783	0.758	0.808	0.0044647	MSI2	NK 1:16
PMVK	1.96858e-07	-0.181931	0.99	0.994	0.00461966	MSI2	NK 1:16
ATP5PF	3.04841e-07	0.130582	0.997	0.997	0.0071537	MSI2	NK 1:16
PSMB8	3.26226e-07	-0.166292	0.947	0.96	0.00765555	MSI2	NK 1:16
IQGAP1	3.26908e-07	-0.121947	0.557	0.623	0.00767155	MSI2	NK 1:16
APBB1IP	3.33914e-07	-0.208202	0.824	0.846	0.00783596	MSI2	NK 1:16
MOB1A	3.45244e-07	-0.124636	0.676	0.75	0.00810184	MSI2	NK 1:16
JCHAIN	4.62406e-07	-0.138875	1	1	0.0108513	MSI2	NK 1:16
NUDT8	5.68491e-07	0.159043	0.871	0.823	0.0133408	MSI2	NK 1:16
ZNF804A	6.31955e-07	-0.141275	0.645	0.726	0.0148301	MSI2	NK 1:16
PA2G4	6.83251e-07	0.143798	0.997	0.986	0.0160339	MSI2	NK 1:16
ARID5B	7.33605e-07	0.121665	0.476	0.368	0.0172155	MSI2	NK 1:16
PHPT1	7.55422e-07	0.12901	0.968	0.976	0.0177275	MSI2	NK 1:16
NBDY	9.33439e-07	-0.129544	0.852	0.889	0.021905	MSI2	NK 1:16
CYC1	9.52608e-07	0.114891	0.996	0.99	0.0223548	MSI2	NK 1:16
TMSB10	9.86603e-07	-0.122471	1	1	0.0231526	MSI2	NK 1:16
SCAMP3	1.03729e-06	0.128829	0.957	0.948	0.0243421	MSI2	NK 1:16
CIRBP	1.06952e-06	-0.141823	0.936	0.95	0.0250985	MSI2	NK 1:16
HVCN1	1.14699e-06	-0.253713	0.582	0.644	0.0269165	MSI2	NK 1:16
MDH1	1.24356e-06	0.111502	0.996	0.993	0.0291827	MSI2	NK 1:16
IDI1	1.24566e-06	-0.23746	0.897	0.914	0.029232	MSI2	NK 1:16
CREG1	1.36337e-06	-0.14285	0.839	0.864	0.0319943	MSI2	NK 1:16
LGALS1	1.4409e-06	0.125236	0.996	0.997	0.0338135	MSI2	NK 1:16
KCNQ5-IT1	1.53903e-06	0.106844	0.537	0.433	0.0361164	MSI2	NK 1:16
ADD1	1.595e-06	-0.1128	0.557	0.613	0.03743	MSI2	NK 1:16
IFNG-AS1	1.60518e-06	0.125794	0.738	0.617	0.0376688	MSI2	NK 1:16
COMTD1	1.65093e-06	0.1289	0.943	0.913	0.0387423	MSI2	NK 1:16
VOPP1	1.76997e-06	0.113026	0.841	0.777	0.041536	MSI2	NK 1:16
ZNRD2	1.82314e-06	0.150952	0.98	0.972	0.0427837	MSI2	NK 1:16
NIPSNAP1	2.09068e-06	-0.124135	0.743	0.776	0.049062	MSI2	NK 1:16
COX5A	2.11606e-06	0.103626	0.996	0.999	0.0496577	MSI2	NK 1:16
TSPAN3	2.5483e-06	-0.123872	0.855	0.888	0.0598009	MSI2	NK 1:16
H2AFJ	2.68574e-06	0.156933	0.88	0.853	0.0630261	MSI2	NK 1:16
VIM	2.75566e-06	-0.224817	0.996	0.996	0.0646671	MSI2	NK 1:16
LRMP	3.08381e-06	-0.146805	0.62	0.693	0.0723677	MSI2	NK 1:16
RNASEK	3.10223e-06	-0.109985	0.997	0.999	0.0728	MSI2	NK 1:16
IFI30	3.34952e-06	0.123794	0.688	0.589	0.0786033	MSI2	NK 1:16
YWHAZ	3.42533e-06	-0.15396	0.98	0.984	0.0803821	MSI2	NK 1:16
UQCR11	3.45929e-06	0.10788	0.993	0.991	0.0811792	MSI2	NK 1:16
HLA-E	3.93313e-06	-0.144642	0.883	0.909	0.0922988	MSI2	NK 1:16
HLA-B	4.0943e-06	-0.147952	0.987	0.993	0.0960809	MSI2	NK 1:16
SRPRB	4.3108e-06	0.117427	0.943	0.917	0.101162	MSI2	NK 1:16
PURPL	4.81679e-06	-0.148356	0.761	0.802	0.113036	MSI2	NK 1:16
BRI3	4.97828e-06	-0.143737	0.983	0.973	0.116825	MSI2	NK 1:16
SBDS	5.55794e-06	0.128677	0.888	0.861	0.130428	MSI2	NK 1:16
HMGCR	5.60986e-06	-0.114659	0.446	0.51	0.131647	MSI2	NK 1:16
UGP2	5.97609e-06	-0.110046	0.667	0.732	0.140241	MSI2	NK 1:16
FAT1	6.43855e-06	0.110043	0.478	0.343	0.151093	MSI2	NK 1:16
ACAT1	6.9066e-06	0.115438	0.906	0.874	0.162077	MSI2	NK 1:16
APRT	7.46053e-06	0.127156	0.997	0.999	0.175076	MSI2	NK 1:16
BPTF	7.8239e-06	-0.140073	0.832	0.873	0.183603	MSI2	NK 1:16
TUBA1A	8.13208e-06	-0.144741	0.699	0.753	0.190836	MSI2	NK 1:16
UQCRFS1	8.30918e-06	0.114323	0.978	0.978	0.194992	MSI2	NK 1:16
DAAM1	8.42619e-06	-0.116868	0.678	0.762	0.197737	MSI2	NK 1:16
SEC61G	9.79156e-06	0.10373	0.997	0.993	0.229778	MSI2	NK 1:16
CCDC85B	1.01124e-05	0.112239	0.993	0.99	0.237308	MSI2	NK 1:16
FAM207A	1.13756e-05	0.135933	0.874	0.85	0.266951	MSI2	NK 1:16
IMPDH1	1.18167e-05	0.113743	0.803	0.758	0.277302	MSI2	NK 1:16
P4HA1	1.27615e-05	0.136778	0.74	0.67	0.299473	MSI2	NK 1:16
NGLY1	1.30709e-05	0.153644	0.944	0.929	0.306734	MSI2	NK 1:16
CINP	1.31142e-05	0.112792	0.864	0.792	0.30775	MSI2	NK 1:16
ARL2BP	1.32927e-05	-0.10112	0.608	0.678	0.31194	MSI2	NK 1:16
MTFP1	1.38525e-05	0.125124	0.866	0.807	0.325077	MSI2	NK 1:16
HSP90AA1	1.45406e-05	-0.168534	0.996	0.998	0.341225	MSI2	NK 1:16
NPM3	1.47187e-05	0.112026	0.943	0.908	0.345404	MSI2	NK 1:16
LMO4	1.48807e-05	-0.13015	0.783	0.814	0.349206	MSI2	NK 1:16
H1FX	1.51099e-05	-0.208466	0.98	0.987	0.354584	MSI2	NK 1:16
ORAI2	1.66166e-05	-0.124734	0.754	0.806	0.389941	MSI2	NK 1:16
MRPL41	1.72712e-05	0.10654	0.982	0.967	0.405304	MSI2	NK 1:16
ICAM1	1.75675e-05	0.107383	0.513	0.43	0.412255	MSI2	NK 1:16
CYHR1	1.8276e-05	0.114627	0.801	0.771	0.428883	MSI2	NK 1:16
CLIC1	1.88217e-05	-0.214342	0.954	0.964	0.44169	MSI2	NK 1:16
TAP1	2.02819e-05	-0.150672	0.768	0.793	0.475954	MSI2	NK 1:16
ADD3	2.49911e-05	-0.130108	0.628	0.653	0.586467	MSI2	NK 1:16
CYCS	2.50662e-05	0.137645	0.996	0.995	0.588229	MSI2	NK 1:16
ARPP19	2.54628e-05	-0.10997	0.727	0.773	0.597535	MSI2	NK 1:16
SPN	2.84348e-05	-0.126924	0.603	0.672	0.667279	MSI2	NK 1:16
RNASEH2C	2.9445e-05	0.114541	0.973	0.967	0.690986	MSI2	NK 1:16
ANTKMT	3.00407e-05	0.112652	0.965	0.956	0.704964	MSI2	NK 1:16
ARL6IP5	3.03523e-05	-0.145032	0.952	0.971	0.712278	MSI2	NK 1:16
FAM162A	3.3805e-05	0.14542	0.962	0.96	0.793301	MSI2	NK 1:16
CCDC50	3.59866e-05	-0.110754	0.652	0.73	0.844498	MSI2	NK 1:16
KHDRBS1	3.9176e-05	-0.126462	0.866	0.9	0.919343	MSI2	NK 1:16
EEF2KMT	4.09241e-05	0.12039	0.881	0.834	0.960366	MSI2	NK 1:16
TPM3	4.46749e-05	-0.115332	0.992	0.993	1	MSI2	NK 1:16
MRPS12	4.79414e-05	0.101314	0.98	0.973	1	MSI2	NK 1:16
ANKRD37	4.80393e-05	0.2196	0.965	0.949	1	MSI2	NK 1:16
GNL3	4.83613e-05	0.108895	0.94	0.937	1	MSI2	NK 1:16
WASF2	5.02469e-05	-0.107313	0.757	0.792	1	MSI2	NK 1:16
GNB1	5.04513e-05	-0.107466	0.803	0.841	1	MSI2	NK 1:16
TRIB1	5.09484e-05	0.123905	0.583	0.463	1	MSI2	NK 1:16
PKM	5.21011e-05	0.118859	0.985	0.974	1	MSI2	NK 1:16
MYL12A	5.24096e-05	-0.13302	0.982	0.978	1	MSI2	NK 1:16
ALKBH2	5.27138e-05	0.106803	0.771	0.694	1	MSI2	NK 1:16
NDUFAF2	5.38479e-05	0.110021	0.913	0.878	1	MSI2	NK 1:16
MAP1B	5.79473e-05	-0.112826	0.462	0.526	1	MSI2	NK 1:16
SNAPIN	6.06182e-05	-0.106607	0.888	0.902	1	MSI2	NK 1:16
SEPTIN7	6.17889e-05	-0.11462	0.951	0.963	1	MSI2	NK 1:16
LRRFIP1	7.25475e-05	-0.138954	0.898	0.935	1	MSI2	NK 1:16
C11orf24	7.32909e-05	0.102348	0.762	0.718	1	MSI2	NK 1:16
CYTIP	7.34326e-05	0.112393	0.737	0.666	1	MSI2	NK 1:16
DPYSL2	7.66243e-05	-0.139842	0.793	0.831	1	MSI2	NK 1:16
IGHG4	7.69725e-05	-0.12939	0.922	0.95	1	MSI2	NK 1:16
TXNDC5	8.15713e-05	0.151957	0.989	0.991	1	MSI2	NK 1:16
RGS16	8.20851e-05	0.109804	0.58	0.491	1	MSI2	NK 1:16
TAF7	8.47231e-05	-0.100849	0.897	0.93	1	MSI2	NK 1:16
MTDH	8.82548e-05	0.148122	0.987	0.995	1	MSI2	NK 1:16
VPS35	8.85104e-05	-0.110334	0.923	0.942	1	MSI2	NK 1:16
TIMM10	8.85553e-05	0.103287	0.954	0.923	1	MSI2	NK 1:16
RRBP1	9.64851e-05	0.18446	0.887	0.893	1	MSI2	NK 1:16
HMCES	0.000101144	-0.107977	0.785	0.81	1	MSI2	NK 1:16
CAST	0.000103717	-0.113326	0.464	0.489	1	MSI2	NK 1:16
NEAT1	0.00010496	-0.200986	0.944	0.957	1	MSI2	NK 1:16
H2AFY	0.000109782	-0.109614	0.88	0.89	1	MSI2	NK 1:16
IFRD2	0.000111605	0.106092	0.895	0.867	1	MSI2	NK 1:16
VPS36	0.000120964	-0.101882	0.684	0.735	1	MSI2	NK 1:16
SMIM30	0.000121013	-0.100284	0.778	0.807	1	MSI2	NK 1:16
MRPL55	0.000123888	0.116631	0.82	0.756	1	MSI2	NK 1:16
PCBD1	0.000124537	-0.119452	0.747	0.786	1	MSI2	NK 1:16
TMSB4X	0.000126478	-0.259219	0.754	0.807	1	MSI2	NK 1:16
CKAP2	0.000128234	-0.108167	0.517	0.615	1	MSI2	NK 1:16
GADD45GIP1	0.000128705	0.101252	0.993	0.991	1	MSI2	NK 1:16
SH3BGRL	0.000145376	-0.100802	0.724	0.762	1	MSI2	NK 1:16
INSIG1	0.000192611	-0.167871	0.799	0.819	1	MSI2	NK 1:16
EIF4EBP1	0.000219722	0.147056	0.929	0.927	1	MSI2	NK 1:16
IMP3	0.000221421	0.106923	0.969	0.954	1	MSI2	NK 1:16
HLA-C	0.000235979	-0.119935	0.989	0.988	1	MSI2	NK 1:16
LDHA	0.00026448	0.1219	1	1	1	MSI2	NK 1:16
HDLBP	0.00027194	0.112903	0.922	0.92	1	MSI2	NK 1:16
CCDC28B	0.00027679	0.105609	0.905	0.873	1	MSI2	NK 1:16
ACO2	0.000280395	0.101404	0.874	0.854	1	MSI2	NK 1:16
WDR1	0.000283536	-0.108632	0.888	0.904	1	MSI2	NK 1:16
HLA-F	0.00031339	-0.112395	0.698	0.727	1	MSI2	NK 1:16
COMMD6	0.000326678	-0.103351	0.871	0.891	1	MSI2	NK 1:16
HNRNPA0	0.000401637	-0.106269	0.79	0.803	1	MSI2	NK 1:16
MSMO1	0.000490456	-0.207287	0.839	0.853	1	MSI2	NK 1:16
IGHG3	0.000519079	0.123473	0.98	0.983	1	MSI2	NK 1:16
EDNRB	0.000536752	0.107758	0.477	0.384	1	MSI2	NK 1:16
TOMM20	0.000542419	0.103265	0.961	0.944	1	MSI2	NK 1:16
HLA-DRB5	0.000547902	-0.103293	0.336	0.4	1	MSI2	NK 1:16
ITGB7	0.000565142	-0.1912	0.892	0.894	1	MSI2	NK 1:16
DNAJC1	0.000607555	0.111889	0.952	0.963	1	MSI2	NK 1:16
SLC38A5	0.000632755	0.10688	0.864	0.841	1	MSI2	NK 1:16
SET	0.000648773	-0.114075	0.985	0.988	1	MSI2	NK 1:16
TPM4	0.000652233	-0.16212	0.734	0.762	1	MSI2	NK 1:16
SNHG5	0.000667554	0.104216	0.989	0.99	1	MSI2	NK 1:16
HLA-A	0.000725958	-0.11684	0.99	0.99	1	MSI2	NK 1:16
RABAC1	0.000854774	0.111139	0.948	0.938	1	MSI2	NK 1:16
FKBP11	0.00102757	0.106515	0.876	0.86	1	MSI2	NK 1:16
ANXA5	0.00106569	-0.108094	0.938	0.937	1	MSI2	NK 1:16
CYP51A1	0.00114139	-0.186771	0.929	0.94	1	MSI2	NK 1:16
RTN4	0.00116671	-0.106583	0.869	0.89	1	MSI2	NK 1:16
LINC00944	0.00124688	0.107572	0.926	0.888	1	MSI2	NK 1:16
IGHA1	0.00125934	0.113258	0.933	0.935	1	MSI2	NK 1:16
SQLE	0.00129045	-0.178053	0.926	0.935	1	MSI2	NK 1:16
LINC02762	0.00130372	-0.108612	0.267	0.304	1	MSI2	NK 1:16
SRBD1	0.0013845	-0.156162	0.607	0.631	1	MSI2	NK 1:16
ANKRD12	0.00143984	-0.145133	0.931	0.948	1	MSI2	NK 1:16
CXCL10	0.00148706	0.23318	0.386	0.307	1	MSI2	NK 1:16
DANCR	0.0018244	-0.100575	0.983	0.987	1	MSI2	NK 1:16
DCUN1D5	0.00184213	0.100091	0.941	0.943	1	MSI2	NK 1:16
DENND10	0.00188908	-0.104828	0.838	0.853	1	MSI2	NK 1:16
KIAA1217	0.00194258	0.101174	0.765	0.722	1	MSI2	NK 1:16
ID2	0.00196954	-0.114285	0.522	0.578	1	MSI2	NK 1:16
GAS2	0.00198214	-0.10529	0.898	0.922	1	MSI2	NK 1:16
ACTB	0.00210648	-0.118627	1	0.998	1	MSI2	NK 1:16
IL6R	0.0028561	-0.128214	0.264	0.266	1	MSI2	NK 1:16
HLA-DRB1	0.00376532	-0.173203	0.799	0.838	1	MSI2	NK 1:16
BNIP3	0.00417468	0.131612	0.761	0.741	1	MSI2	NK 1:16
HILPDA	0.00540272	0.107137	0.583	0.542	1	MSI2	NK 1:16
AL158071.3	0.00619677	-0.101438	0.789	0.838	1	MSI2	NK 1:16
IGLC1	0.00675465	-0.116773	1	1	1	MSI2	NK 1:16
HSP90B1	0.0083004	0.131378	0.985	0.992	1	MSI2	NK 1:16
HOMER3	0.0104263	-0.156297	0.766	0.757	1	MSI2	NK 1:16
CD74	0.0109145	-0.132292	0.964	0.971	1	MSI2	NK 1:16
TCF4	0.0137273	-0.15083	0.934	0.934	1	MSI2	NK 1:16
MYC	0.0197818	0.11932	0.943	0.962	1	MSI2	NK 1:16
IGLV3-21	0.0240496	-0.107917	0.931	0.954	1	MSI2	NK 1:16
RAB9A	0.0300762	0.118169	0.684	0.619	1	MSI2	NK 1:16
TYMS	0.0367955	0.100609	0.685	0.624	1	MSI2	NK 1:16
ACTG1	0.0368231	-0.108721	0.999	0.999	1	MSI2	NK 1:16
HLA-DPB1	0.0496535	-0.107237	0.664	0.7	1	MSI2	NK 1:16
PCLAF	0.0535714	0.105672	0.372	0.324	1	MSI2	NK 1:16
HLA-DRA	0.0561254	-0.109206	0.972	0.979	1	MSI2	NK 1:16
LIME1	0.0614682	-0.102161	0.989	0.989	1	MSI2	NK 1:16
MALAT1	0.0743471	-0.121457	0.979	0.985	1	MSI2	NK 1:16
HMGCS1	0.0780057	-0.120663	0.632	0.635	1	MSI2	NK 1:16
HLA-DPA1	0.0896522	-0.125177	0.832	0.854	1	MSI2	NK 1:16
S100A10	0.190631	-0.167384	0.737	0.666	1	MSI2	NK 1:16
HMGB2	0.242031	-0.13818	0.664	0.702	1	MSI2	NK 1:16
PLCG2	0.451685	0.137173	0.308	0.285	1	MSI2	NK 1:16
HLA-B	8.29465e-109	-1.24263	0.892	0.993	1.94651e-104	RFXAP	NK 1:16
HLA-DQB1	4.79288e-100	-1.10888	0.355	0.85	1.12474e-95	RFXAP	NK 1:16
HLA-DPA1	1.06613e-95	-1.22249	0.351	0.854	2.50188e-91	RFXAP	NK 1:16
CD74	2.24342e-92	-1.18847	0.84	0.971	5.26464e-88	RFXAP	NK 1:16
HLA-DRB1	3.60487e-81	-1.17105	0.371	0.838	8.45955e-77	RFXAP	NK 1:16
HLA-A	1.79788e-77	-0.803666	0.978	0.99	4.21908e-73	RFXAP	NK 1:16
HLA-DRA	3.41361e-73	-1.28733	0.775	0.979	8.01073e-69	RFXAP	NK 1:16
HLA-DMA	5.62312e-67	-0.667538	0.245	0.702	1.31958e-62	RFXAP	NK 1:16
HLA-DPB1	3.60107e-65	-0.845473	0.241	0.7	8.45062e-61	RFXAP	NK 1:16
HLA-F	2.91892e-57	-0.475952	0.314	0.727	6.84984e-53	RFXAP	NK 1:16
HLA-DQA1	1.54754e-55	-0.809403	0.181	0.591	3.63161e-51	RFXAP	NK 1:16
HLA-DRB5	4.43814e-47	-0.383618	0.083	0.4	1.0415e-42	RFXAP	NK 1:16
HLA-C	5.79088e-45	-0.550577	0.98	0.988	1.35895e-40	RFXAP	NK 1:16
HLA-DQA2	1.23567e-44	-0.472647	0.168	0.525	2.89974e-40	RFXAP	NK 1:16
HCP5	4.59779e-27	-0.188613	0.126	0.392	1.07896e-22	RFXAP	NK 1:16
PSMB8	2.55731e-21	-0.334151	0.874	0.96	6.00124e-17	RFXAP	NK 1:16
HLA-DMB	3.79189e-18	-0.182906	0.085	0.266	8.89843e-14	RFXAP	NK 1:16
MR1	8.97266e-18	-0.155481	0.229	0.478	2.10561e-13	RFXAP	NK 1:16
HLA-E	4.16642e-09	-0.216291	0.872	0.909	9.77734e-05	RFXAP	NK 1:16
PSMB8-AS1	2.9883e-07	-0.103873	0.298	0.427	0.00701264	RFXAP	NK 1:16
MXD4	3.16715e-07	-0.145368	0.72	0.794	0.00743236	RFXAP	NK 1:16
PDCD4	7.22035e-07	-0.148359	0.527	0.667	0.016944	RFXAP	NK 1:16
UCP2	2.41248e-06	-0.159793	0.781	0.869	0.0566136	RFXAP	NK 1:16
DERL3	7.5993e-06	-0.117779	0.349	0.45	0.178333	RFXAP	NK 1:16
GGH	1.6083e-05	-0.103102	0.339	0.455	0.37742	RFXAP	NK 1:16
FHL1	2.8674e-05	0.172649	0.915	0.902	0.672893	RFXAP	NK 1:16
AIM2	5.21115e-05	0.123458	0.592	0.488	1	RFXAP	NK 1:16
NUDT5	5.5587e-05	-0.109856	0.933	0.953	1	RFXAP	NK 1:16
CHEK1	7.74399e-05	-0.112182	0.27	0.353	1	RFXAP	NK 1:16
MPC2	8.98536e-05	-0.108705	0.968	0.975	1	RFXAP	NK 1:16
PCNA	0.000143931	-0.149091	0.533	0.64	1	RFXAP	NK 1:16
E2F5	0.000196244	0.109232	0.578	0.513	1	RFXAP	NK 1:16
GIPC1	0.000199695	0.100697	0.485	0.408	1	RFXAP	NK 1:16
TRIM69	0.000281405	0.100145	0.566	0.5	1	RFXAP	NK 1:16
RBX1	0.000495849	0.10456	0.994	0.99	1	RFXAP	NK 1:16
PABPC4	0.000599438	0.125402	0.97	0.962	1	RFXAP	NK 1:16
TMEM208	0.000690278	-0.118211	0.984	0.976	1	RFXAP	NK 1:16
TYMS	0.000707655	-0.197166	0.55	0.624	1	RFXAP	NK 1:16
EAF2	0.000748649	0.14542	0.485	0.417	1	RFXAP	NK 1:16
SCPEP1	0.000846894	0.129219	0.738	0.71	1	RFXAP	NK 1:16
THOC2	0.000939832	0.111114	0.852	0.836	1	RFXAP	NK 1:16
SNX25	0.000961878	0.118034	0.594	0.553	1	RFXAP	NK 1:16
PHPT1	0.00154712	0.105107	0.97	0.976	1	RFXAP	NK 1:16
GINS2	0.00189525	-0.135498	0.341	0.382	1	RFXAP	NK 1:16
FAM207A	0.00280678	0.102571	0.872	0.85	1	RFXAP	NK 1:16
STAT1	0.0034651	0.143101	0.584	0.553	1	RFXAP	NK 1:16
SDC1	0.00411407	0.110509	0.316	0.268	1	RFXAP	NK 1:16
PLAAT4	0.0044085	0.189696	0.769	0.738	1	RFXAP	NK 1:16
CALM1	0.00453833	-0.124176	0.988	0.987	1	RFXAP	NK 1:16
EDNRB	0.00465769	0.135003	0.456	0.384	1	RFXAP	NK 1:16
ANXA5	0.00495846	-0.10162	0.909	0.937	1	RFXAP	NK 1:16
NUCB2	0.00607169	-0.190943	0.535	0.604	1	RFXAP	NK 1:16
SLC44A1	0.00610701	0.100833	0.789	0.75	1	RFXAP	NK 1:16
CDT1	0.00782807	-0.102441	0.278	0.328	1	RFXAP	NK 1:16
TPM4	0.00825659	-0.133885	0.71	0.762	1	RFXAP	NK 1:16
SRBD1	0.00844444	0.142105	0.69	0.631	1	RFXAP	NK 1:16
NAMPT	0.0098831	0.167822	0.759	0.763	1	RFXAP	NK 1:16
HES6	0.0107452	-0.189161	0.907	0.934	1	RFXAP	NK 1:16
HSPA5	0.0127385	-0.124668	0.955	0.955	1	RFXAP	NK 1:16
H1FX	0.0149447	-0.142229	0.984	0.987	1	RFXAP	NK 1:16
HERPUD1	0.0162442	0.139974	0.972	0.962	1	RFXAP	NK 1:16
HMGB2	0.0171283	-0.206476	0.635	0.702	1	RFXAP	NK 1:16
PIM2	0.017349	0.138316	0.959	0.95	1	RFXAP	NK 1:16
BTG1	0.0196125	0.136733	0.813	0.798	1	RFXAP	NK 1:16
STMN1	0.0212094	-0.136333	0.617	0.655	1	RFXAP	NK 1:16
HIST1H1C	0.0242607	0.154456	0.925	0.901	1	RFXAP	NK 1:16
MYBL2	0.0252843	-0.115634	0.335	0.359	1	RFXAP	NK 1:16
CDK1	0.0258932	-0.111725	0.16	0.201	1	RFXAP	NK 1:16
SNHG3	0.0262247	0.134988	0.846	0.833	1	RFXAP	NK 1:16
STEAP1	0.0264133	0.12891	0.915	0.896	1	RFXAP	NK 1:16
STK4	0.0264724	0.100682	0.911	0.916	1	RFXAP	NK 1:16
CALR	0.0272487	-0.106124	0.98	0.984	1	RFXAP	NK 1:16
CTHRC1	0.0292454	-0.141489	0.828	0.844	1	RFXAP	NK 1:16
CCND2	0.0349585	-0.102388	0.939	0.964	1	RFXAP	NK 1:16
IRF4	0.039086	0.16515	0.864	0.873	1	RFXAP	NK 1:16
KLF2	0.0463643	-0.149954	0.442	0.496	1	RFXAP	NK 1:16
UBE2T	0.0474272	-0.101058	0.684	0.72	1	RFXAP	NK 1:16
CD48	0.0761594	0.139442	0.809	0.794	1	RFXAP	NK 1:16
KCNQ1OT1	0.0788951	-0.106634	0.564	0.598	1	RFXAP	NK 1:16
TUBB	0.0822473	-0.10162	0.994	0.99	1	RFXAP	NK 1:16
HSP90B1	0.083117	-0.120989	0.992	0.992	1	RFXAP	NK 1:16
ASPM	0.0840222	-0.155975	0.178	0.225	1	RFXAP	NK 1:16
TOP2B	0.102984	0.101711	0.824	0.814	1	RFXAP	NK 1:16
UBE2C	0.133853	-0.156147	0.219	0.26	1	RFXAP	NK 1:16
FTL	0.136742	-0.114116	1	1	1	RFXAP	NK 1:16
TUBA1B	0.223385	-0.104802	0.994	0.99	1	RFXAP	NK 1:16
MALAT1	0.2721	0.114413	0.988	0.985	1	RFXAP	NK 1:16
S100A10	0.339202	0.107241	0.643	0.666	1	RFXAP	NK 1:16
CKS1B	0.376432	-0.112152	0.927	0.907	1	RFXAP	NK 1:16
AHNAK	0.467994	-0.201548	0.87	0.851	1	RFXAP	NK 1:16
CCL3	0.623165	-0.117411	0.185	0.178	1	RFXAP	NK 1:16
PLCG2	0.649025	0.113118	0.28	0.285	1	RFXAP	NK 1:16
IRF1	2.01156e-24	-0.279141	0.161	0.361	4.72053e-20	STAT1	NK 1:16
STAT1	2.68976e-22	-0.387374	0.233	0.553	6.31206e-18	STAT1	NK 1:16
B2M	1.08218e-19	-0.31983	1	1	2.53955e-15	STAT1	NK 1:16
IRF9	2.0239e-15	-0.180749	0.182	0.399	4.74948e-11	STAT1	NK 1:16
UBE2L6	3.9767e-10	-0.244926	0.712	0.763	9.33212e-06	STAT1	NK 1:16
AIM2	3.57795e-08	-0.19225	0.36	0.488	0.000839637	STAT1	NK 1:16
TAP1	6.26184e-08	-0.262716	0.75	0.793	0.00146947	STAT1	NK 1:16
PSMB9	2.29598e-07	-0.271075	0.903	0.928	0.00538797	STAT1	NK 1:16
PSME1	4.37119e-07	-0.211598	0.966	0.972	0.0102579	STAT1	NK 1:16
TRIM69	5.63397e-07	-0.160225	0.335	0.5	0.0132212	STAT1	NK 1:16
EXOSC2	6.60797e-05	-0.112133	0.411	0.519	1	STAT1	NK 1:16
TIMM29	0.000211927	-0.102175	0.419	0.532	1	STAT1	NK 1:16
HLA-F	0.000480564	-0.157572	0.669	0.727	1	STAT1	NK 1:16
EMP3	0.000606757	0.25229	0.97	0.919	1	STAT1	NK 1:16
MICOS13	0.0006294	0.100901	0.996	0.981	1	STAT1	NK 1:16
HIST1H2BJ	0.000921894	-0.113181	0.305	0.385	1	STAT1	NK 1:16
RPRD2	0.00105935	-0.112582	0.538	0.629	1	STAT1	NK 1:16
SERBP1	0.00147463	-0.131529	0.975	0.982	1	STAT1	NK 1:16
ACADVL	0.00171272	0.136839	0.869	0.824	1	STAT1	NK 1:16
FTX	0.00176441	-0.1306	0.564	0.625	1	STAT1	NK 1:16
STRAP	0.00183502	0.100796	0.894	0.838	1	STAT1	NK 1:16
IFNG-AS1	0.00222055	0.13162	0.716	0.617	1	STAT1	NK 1:16
MAGOH	0.00230314	0.100818	0.924	0.884	1	STAT1	NK 1:16
RWDD1	0.00308025	-0.12442	0.869	0.905	1	STAT1	NK 1:16
MAK16	0.00310032	-0.107856	0.547	0.609	1	STAT1	NK 1:16
P4HA1	0.00323667	0.162887	0.75	0.67	1	STAT1	NK 1:16
PSMB8	0.0034074	-0.147707	0.941	0.96	1	STAT1	NK 1:16
TIMM8B	0.00352938	-0.110911	0.975	0.992	1	STAT1	NK 1:16
CCT6A	0.00375719	-0.11978	0.962	0.988	1	STAT1	NK 1:16
PECR	0.00415889	0.114923	0.661	0.579	1	STAT1	NK 1:16
HLA-C	0.00420348	-0.153833	0.987	0.988	1	STAT1	NK 1:16
HDGF	0.0045823	-0.128833	0.945	0.967	1	STAT1	NK 1:16
USP14	0.00480488	-0.130847	0.936	0.942	1	STAT1	NK 1:16
PRPF8	0.00527614	-0.122023	0.856	0.872	1	STAT1	NK 1:16
ZNF428	0.00549676	-0.106091	0.864	0.898	1	STAT1	NK 1:16
MT-ATP8	0.00568214	-0.114421	0.492	0.537	1	STAT1	NK 1:16
SRSF4	0.00601503	-0.108842	0.669	0.751	1	STAT1	NK 1:16
SNX17	0.00712877	-0.109542	0.852	0.876	1	STAT1	NK 1:16
HSD17B12	0.00753578	-0.103952	0.797	0.843	1	STAT1	NK 1:16
HLA-E	0.00839477	-0.120995	0.898	0.909	1	STAT1	NK 1:16
NAP1L4	0.00882547	-0.107196	0.869	0.912	1	STAT1	NK 1:16
RSL1D1	0.00909783	-0.101215	0.97	0.989	1	STAT1	NK 1:16
HNRNPAB	0.00933712	-0.110362	0.903	0.937	1	STAT1	NK 1:16
DDX46	0.0104112	-0.102625	0.89	0.932	1	STAT1	NK 1:16
KNOP1	0.0111054	-0.101447	0.763	0.803	1	STAT1	NK 1:16
PSME2	0.0115754	-0.117828	0.987	0.984	1	STAT1	NK 1:16
TMEM11	0.012073	0.118763	0.767	0.713	1	STAT1	NK 1:16
HLA-B	0.0127144	-0.13092	0.996	0.993	1	STAT1	NK 1:16
VEGFB	0.0145106	-0.105432	0.869	0.883	1	STAT1	NK 1:16
NOP53	0.0167213	0.108876	0.945	0.932	1	STAT1	NK 1:16
HUWE1	0.0168642	-0.110525	0.822	0.835	1	STAT1	NK 1:16
IPO7	0.0186261	-0.111659	0.78	0.776	1	STAT1	NK 1:16
HSD17B7	0.0187757	0.100188	0.631	0.567	1	STAT1	NK 1:16
PUS3	0.0194703	0.107779	0.593	0.538	1	STAT1	NK 1:16
HMGN1	0.0223345	-0.105391	0.983	0.987	1	STAT1	NK 1:16
C12orf65	0.0227568	0.100826	0.754	0.676	1	STAT1	NK 1:16
CYTIP	0.022951	0.116939	0.695	0.666	1	STAT1	NK 1:16
FAM136A	0.0243862	-0.101338	0.966	0.953	1	STAT1	NK 1:16
EVI2A	0.0245231	0.112328	0.792	0.756	1	STAT1	NK 1:16
HSPH1	0.0277968	-0.119596	0.78	0.845	1	STAT1	NK 1:16
DEPTOR	0.0278356	-0.122201	0.801	0.838	1	STAT1	NK 1:16
DHX36	0.0279109	-0.106786	0.877	0.891	1	STAT1	NK 1:16
SOX2	0.0287774	-0.110549	0.364	0.403	1	STAT1	NK 1:16
PLD4	0.0357661	0.110957	0.614	0.564	1	STAT1	NK 1:16
PSMB4	0.0377375	0.101026	0.987	0.99	1	STAT1	NK 1:16
HIST1H1D	0.0379962	-0.104792	0.326	0.364	1	STAT1	NK 1:16
IGLV3-21	0.039491	-0.1308	0.919	0.954	1	STAT1	NK 1:16
PNN	0.0433593	-0.101069	0.831	0.863	1	STAT1	NK 1:16
CASP6	0.0490537	0.104015	0.555	0.523	1	STAT1	NK 1:16
STK17B	0.0545677	0.103727	0.661	0.626	1	STAT1	NK 1:16
NFKBIA	0.0606331	0.133014	0.602	0.519	1	STAT1	NK 1:16
SNHG32	0.0609138	0.154644	0.928	0.907	1	STAT1	NK 1:16
HLA-A	0.0670477	-0.108321	0.996	0.99	1	STAT1	NK 1:16
DPYSL2	0.0687766	-0.109683	0.809	0.831	1	STAT1	NK 1:16
S100A10	0.0768483	0.153177	0.708	0.666	1	STAT1	NK 1:16
HBD	0.0948847	0.217035	0.564	0.551	1	STAT1	NK 1:16
ADM	0.099599	0.159569	0.763	0.748	1	STAT1	NK 1:16
TAF1D	0.105784	-0.103317	0.852	0.859	1	STAT1	NK 1:16
LDHA	0.108791	0.106237	1	1	1	STAT1	NK 1:16
HLA-DQB1	0.114363	0.127998	0.915	0.85	1	STAT1	NK 1:16
TCF4	0.120797	-0.11775	0.945	0.934	1	STAT1	NK 1:16
HLA-DQA2	0.134164	0.123097	0.555	0.525	1	STAT1	NK 1:16
DST	0.144323	-0.12569	0.953	0.947	1	STAT1	NK 1:16
BUB1	0.158118	-0.110201	0.335	0.367	1	STAT1	NK 1:16
CCL3	0.167261	0.296742	0.225	0.178	1	STAT1	NK 1:16
HLA-DPA1	0.167931	0.154576	0.89	0.854	1	STAT1	NK 1:16
CYP51A1	0.170508	-0.105073	0.953	0.94	1	STAT1	NK 1:16
HMGN2	0.20858	-0.124559	0.898	0.892	1	STAT1	NK 1:16
RGS1	0.215395	0.278921	0.263	0.243	1	STAT1	NK 1:16
HSPA1B	0.229087	0.113979	0.466	0.428	1	STAT1	NK 1:16
JUN	0.278938	0.102665	0.597	0.583	1	STAT1	NK 1:16
SQLE	0.286239	-0.105868	0.949	0.935	1	STAT1	NK 1:16
KLF2	0.313768	0.116107	0.521	0.496	1	STAT1	NK 1:16
CD48	0.350019	0.127605	0.822	0.794	1	STAT1	NK 1:16
HLA-DMA	0.352931	0.108799	0.716	0.702	1	STAT1	NK 1:16
UBE2C	0.395304	0.158379	0.288	0.26	1	STAT1	NK 1:16
HLA-DQA1	0.404575	0.156374	0.572	0.591	1	STAT1	NK 1:16
NUCB2	0.479455	-0.114052	0.606	0.604	1	STAT1	NK 1:16
HLA-DRA	0.63908	0.110913	0.987	0.979	1	STAT1	NK 1:16
PLCG2	0.688961	-0.139698	0.314	0.285	1	STAT1	NK 1:16
CXCL10	0.698024	-0.103303	0.301	0.307	1	STAT1	NK 1:16
MT-ND2	0.763386	-0.104628	0.987	0.968	1	STAT1	NK 1:16
B2M	3.31322e-18	-0.319096	1	1	7.77514e-14	IFNGR2	NK 1:16
IRF1	5.42987e-18	-0.256142	0.171	0.361	1.27423e-13	IFNGR2	NK 1:16
STAT1	1.22498e-11	-0.301887	0.435	0.553	2.87465e-07	IFNGR2	NK 1:16
AIM2	2.46863e-11	-0.222433	0.301	0.488	5.79313e-07	IFNGR2	NK 1:16
IRF9	1.09949e-10	-0.154293	0.203	0.399	2.58018e-06	IFNGR2	NK 1:16
PSMB9	4.90466e-05	-0.202383	0.878	0.928	1	IFNGR2	NK 1:16
TRIM69	7.60172e-05	-0.133172	0.402	0.5	1	IFNGR2	NK 1:16
PSMB8	0.000120896	-0.19557	0.963	0.96	1	IFNGR2	NK 1:16
UBE2L6	0.000202563	-0.154164	0.72	0.763	1	IFNGR2	NK 1:16
HLA-C	0.000230899	-0.182312	0.996	0.988	1	IFNGR2	NK 1:16
PSME2	0.000301777	-0.158547	0.996	0.984	1	IFNGR2	NK 1:16
RNF5	0.00036862	-0.130526	0.825	0.871	1	IFNGR2	NK 1:16
HLA-B	0.000617913	-0.169058	0.996	0.993	1	IFNGR2	NK 1:16
PIGX	0.000944479	0.103918	0.748	0.633	1	IFNGR2	NK 1:16
HLA-A	0.000946667	-0.168151	1	0.99	1	IFNGR2	NK 1:16
TAP1	0.00111707	-0.162385	0.764	0.793	1	IFNGR2	NK 1:16
E2F1	0.00116257	0.153321	0.341	0.257	1	IFNGR2	NK 1:16
TRAM1	0.00156054	0.113293	0.963	0.933	1	IFNGR2	NK 1:16
COA4	0.00169859	-0.11831	0.963	0.979	1	IFNGR2	NK 1:16
MYOM2	0.00170634	-0.105655	0.48	0.555	1	IFNGR2	NK 1:16
ANAPC16	0.00194958	0.127526	0.98	0.958	1	IFNGR2	NK 1:16
ITM2A	0.00230131	0.154841	0.984	0.952	1	IFNGR2	NK 1:16
CAPNS1	0.0023166	0.105298	0.87	0.798	1	IFNGR2	NK 1:16
PTPRA	0.00251035	0.102581	0.638	0.553	1	IFNGR2	NK 1:16
HIST2H2AC	0.00265456	0.106095	0.557	0.457	1	IFNGR2	NK 1:16
GMFG	0.00282769	0.138404	0.919	0.873	1	IFNGR2	NK 1:16
EIF4E	0.00290376	-0.10877	0.809	0.855	1	IFNGR2	NK 1:16
POGZ	0.00327151	0.10104	0.736	0.653	1	IFNGR2	NK 1:16
TMEM183A	0.00353961	0.102502	0.931	0.895	1	IFNGR2	NK 1:16
TSTA3	0.00362596	-0.102704	0.675	0.732	1	IFNGR2	NK 1:16
RBMX	0.00378884	-0.116584	0.85	0.894	1	IFNGR2	NK 1:16
HMGB3	0.00382446	-0.125704	0.756	0.815	1	IFNGR2	NK 1:16
SRPK2	0.00417298	0.11417	0.951	0.93	1	IFNGR2	NK 1:16
PSME1	0.00465105	-0.114533	0.959	0.972	1	IFNGR2	NK 1:16
USB1	0.00470122	0.110775	0.553	0.488	1	IFNGR2	NK 1:16
OSTC	0.00473157	-0.102068	0.988	0.988	1	IFNGR2	NK 1:16
HLA-E	0.00515528	-0.128233	0.882	0.909	1	IFNGR2	NK 1:16
MT-ND6	0.00620119	0.162298	0.683	0.617	1	IFNGR2	NK 1:16
ENO3	0.00686057	-0.117058	0.711	0.778	1	IFNGR2	NK 1:16
ABHD14B	0.00756021	-0.104698	0.837	0.88	1	IFNGR2	NK 1:16
LSM3	0.00841424	0.125347	0.984	0.977	1	IFNGR2	NK 1:16
PIM1	0.00847773	0.131191	0.561	0.479	1	IFNGR2	NK 1:16
BASP1	0.00998938	-0.113581	0.272	0.362	1	IFNGR2	NK 1:16
FTL	0.0114468	-0.159052	1	1	1	IFNGR2	NK 1:16
CD151	0.0115824	-0.111643	0.809	0.842	1	IFNGR2	NK 1:16
H2AFV	0.0116674	0.108041	0.935	0.899	1	IFNGR2	NK 1:16
EIF3J	0.0117151	-0.104736	0.89	0.93	1	IFNGR2	NK 1:16
LY75	0.0117751	0.10036	0.37	0.306	1	IFNGR2	NK 1:16
PECR	0.0136308	0.141818	0.634	0.579	1	IFNGR2	NK 1:16
NSD2	0.0144991	-0.119611	0.833	0.882	1	IFNGR2	NK 1:16
MAD2L1	0.0145271	0.133157	0.569	0.517	1	IFNGR2	NK 1:16
POLR2E	0.0148639	-0.101999	0.878	0.91	1	IFNGR2	NK 1:16
GYG1	0.0158848	-0.10144	0.85	0.888	1	IFNGR2	NK 1:16
MAP4	0.0173091	-0.101427	0.764	0.792	1	IFNGR2	NK 1:16
NRDC	0.0173682	0.106507	0.797	0.743	1	IFNGR2	NK 1:16
AC012236.1	0.020928	0.106094	0.829	0.779	1	IFNGR2	NK 1:16
FRG1	0.0221512	0.100378	0.87	0.861	1	IFNGR2	NK 1:16
SIVA1	0.0248219	0.115963	0.963	0.941	1	IFNGR2	NK 1:16
RRM2	0.0261123	0.168634	0.289	0.255	1	IFNGR2	NK 1:16
GYPC	0.026905	-0.104948	0.866	0.876	1	IFNGR2	NK 1:16
HMGB2	0.0290713	0.240315	0.744	0.702	1	IFNGR2	NK 1:16
S100A11	0.0325492	-0.138539	0.992	0.998	1	IFNGR2	NK 1:16
UAP1	0.0329288	-0.110298	1	0.997	1	IFNGR2	NK 1:16
RPL22L1	0.035955	-0.128871	0.959	0.962	1	IFNGR2	NK 1:16
SON	0.036974	-0.101431	0.935	0.94	1	IFNGR2	NK 1:16
AHNAK	0.0431884	0.104297	0.894	0.851	1	IFNGR2	NK 1:16
PTDSS1	0.0451558	0.106748	0.78	0.774	1	IFNGR2	NK 1:16
ID1	0.0485756	0.145309	0.236	0.187	1	IFNGR2	NK 1:16
IL2RG	0.0501632	0.109785	0.935	0.917	1	IFNGR2	NK 1:16
ISG20	0.0588362	-0.118664	0.707	0.726	1	IFNGR2	NK 1:16
TK1	0.0632919	0.111663	0.305	0.254	1	IFNGR2	NK 1:16
UBE2C	0.0768536	0.154067	0.317	0.26	1	IFNGR2	NK 1:16
HLA-DPA1	0.082008	0.110413	0.862	0.854	1	IFNGR2	NK 1:16
HMGB1	0.0855885	0.138892	0.984	0.987	1	IFNGR2	NK 1:16
VIM	0.0861933	0.104304	1	0.996	1	IFNGR2	NK 1:16
SPTBN1	0.0966398	0.108009	0.805	0.792	1	IFNGR2	NK 1:16
ST3GAL6	0.0997614	-0.10548	0.919	0.932	1	IFNGR2	NK 1:16
CARHSP1	0.104873	0.11048	0.736	0.725	1	IFNGR2	NK 1:16
CDK1	0.109152	0.107273	0.252	0.201	1	IFNGR2	NK 1:16
PCLAF	0.110899	0.147604	0.362	0.324	1	IFNGR2	NK 1:16
ARL6IP1	0.117415	0.161817	0.841	0.822	1	IFNGR2	NK 1:16
MKI67	0.125051	0.129232	0.224	0.186	1	IFNGR2	NK 1:16
STMN1	0.130252	0.135331	0.687	0.655	1	IFNGR2	NK 1:16
PMVK	0.134849	0.102281	0.988	0.994	1	IFNGR2	NK 1:16
TOP2A	0.138012	0.13785	0.195	0.162	1	IFNGR2	NK 1:16
CKS1B	0.139185	0.142462	0.947	0.907	1	IFNGR2	NK 1:16
H2AFZ	0.141873	0.140896	1	0.998	1	IFNGR2	NK 1:16
PLCG2	0.150109	-0.162569	0.26	0.285	1	IFNGR2	NK 1:16
TMSB4X	0.153111	0.153306	0.862	0.807	1	IFNGR2	NK 1:16
H1FX	0.167399	-0.105375	0.988	0.987	1	IFNGR2	NK 1:16
ITM2C	0.184229	0.116798	0.967	0.971	1	IFNGR2	NK 1:16
HLA-DRA	0.191987	0.103359	0.98	0.979	1	IFNGR2	NK 1:16
HEY1	0.193969	0.103406	0.215	0.202	1	IFNGR2	NK 1:16
INSIG1	0.23318	0.13607	0.813	0.819	1	IFNGR2	NK 1:16
HES6	0.247046	0.270584	0.947	0.934	1	IFNGR2	NK 1:16
HIST1H4C	0.308504	0.18388	0.78	0.782	1	IFNGR2	NK 1:16
ITGB7	0.326191	-0.127171	0.939	0.894	1	IFNGR2	NK 1:16
PURPL	0.374174	0.111218	0.785	0.802	1	IFNGR2	NK 1:16
CXCL10	0.390382	0.125066	0.317	0.307	1	IFNGR2	NK 1:16
CD48	0.396372	0.106965	0.817	0.794	1	IFNGR2	NK 1:16
DDIT4	0.412377	-0.103475	0.825	0.816	1	IFNGR2	NK 1:16
CTHRC1	0.425014	0.128769	0.821	0.844	1	IFNGR2	NK 1:16
CCL3	0.443305	-0.163733	0.171	0.178	1	IFNGR2	NK 1:16
HBD	0.654978	0.106494	0.537	0.551	1	IFNGR2	NK 1:16
RPS4X	1.15615e-26	-0.284769	1	1	2.71313e-22	PTEN	NK 1:16
PIM2	3.07894e-25	-0.578404	0.873	0.95	7.22536e-21	PTEN	NK 1:16
RPS3	1.78744e-24	-0.275722	1	1	4.19458e-20	PTEN	NK 1:16
RPS3A	1.05876e-20	-0.235189	1	1	2.48458e-16	PTEN	NK 1:16
RPL26	1.28981e-20	-0.255208	1	1	3.02679e-16	PTEN	NK 1:16
GAS5	4.733e-20	-0.510708	0.99	1	1.11069e-15	PTEN	NK 1:16
EEF1A1	5.56249e-20	-0.298513	1	1	1.30535e-15	PTEN	NK 1:16
RPL13	6.36606e-20	-0.219085	1	1	1.49392e-15	PTEN	NK 1:16
ARPC2	2.20717e-19	0.372648	0.993	0.992	5.17957e-15	PTEN	NK 1:16
RPL10A	3.63603e-19	-0.238843	1	1	8.53268e-15	PTEN	NK 1:16
RPL10	3.75954e-19	-0.249046	1	1	8.82251e-15	PTEN	NK 1:16
RPS6	9.60361e-19	-0.21927	1	1	2.25368e-14	PTEN	NK 1:16
SNHG29	2.94378e-18	-0.336863	1	1	6.90816e-14	PTEN	NK 1:16
RPS8	1.27228e-17	-0.209468	1	1	2.98566e-13	PTEN	NK 1:16
RPL5	6.82883e-17	-0.216407	1	1	1.60252e-12	PTEN	NK 1:16
YPEL3	1.21956e-16	-0.247179	0.353	0.592	2.86193e-12	PTEN	NK 1:16
RPL18	2.24728e-16	-0.192128	1	1	5.27369e-12	PTEN	NK 1:16
RPS23	3.21433e-16	-0.184434	1	1	7.54308e-12	PTEN	NK 1:16
EEF1B2	4.88615e-16	-0.240096	1	1	1.14663e-11	PTEN	NK 1:16
RPS18	7.79099e-16	-0.206574	1	1	1.82831e-11	PTEN	NK 1:16
RPL34	2.52658e-15	-0.224109	1	1	5.92912e-11	PTEN	NK 1:16
RPS24	5.88848e-15	-0.173285	1	1	1.38185e-10	PTEN	NK 1:16
ACTB	9.56115e-15	0.372399	1	0.998	2.24372e-10	PTEN	NK 1:16
RPL37	9.95388e-15	-0.221029	1	1	2.33588e-10	PTEN	NK 1:16
EEF1G	1.43586e-14	-0.199587	1	1	3.36954e-10	PTEN	NK 1:16
RPL11	1.66324e-14	-0.194777	1	1	3.90312e-10	PTEN	NK 1:16
RPL6	1.93757e-14	-0.18412	1	1	4.54689e-10	PTEN	NK 1:16
RPL3	2.49459e-14	-0.214274	1	1	5.85405e-10	PTEN	NK 1:16
RPL17	2.73412e-14	-0.187058	1	1	6.41616e-10	PTEN	NK 1:16
RPL7A	3.34298e-14	-0.204199	1	1	7.84497e-10	PTEN	NK 1:16
RPS14	9.28032e-14	-0.207182	1	1	2.17781e-09	PTEN	NK 1:16
IFNG-AS1	9.61895e-14	-0.251853	0.428	0.617	2.25728e-09	PTEN	NK 1:16
TUBA1A	1.39885e-13	-0.300321	0.565	0.753	3.28267e-09	PTEN	NK 1:16
FTH1	1.55011e-13	0.384143	0.997	0.998	3.63764e-09	PTEN	NK 1:16
RPL35A	1.9623e-13	-0.172768	1	1	4.60494e-09	PTEN	NK 1:16
ACTG1	5.6656e-13	0.394305	1	0.999	1.32955e-08	PTEN	NK 1:16
HSPA8	2.20179e-12	0.395729	1	0.995	5.16693e-08	PTEN	NK 1:16
AMPD1	2.23596e-12	-0.151077	0.127	0.298	5.24712e-08	PTEN	NK 1:16
RPS2	4.95749e-12	-0.184799	1	1	1.16337e-07	PTEN	NK 1:16
RPL37A	5.52379e-12	-0.149255	1	1	1.29627e-07	PTEN	NK 1:16
TMSB4X	6.73354e-12	0.543203	0.889	0.807	1.58016e-07	PTEN	NK 1:16
RPL7	1.08508e-11	-0.148931	1	1	2.54636e-07	PTEN	NK 1:16
PFN1	1.21605e-11	0.227971	1	1	2.8537e-07	PTEN	NK 1:16
RPL29	1.46802e-11	-0.160531	1	1	3.445e-07	PTEN	NK 1:16
RPL32	1.67772e-11	-0.166138	1	1	3.93711e-07	PTEN	NK 1:16
RAB5IF	1.70013e-11	0.286167	0.971	0.979	3.98971e-07	PTEN	NK 1:16
FCGRT	1.75001e-11	-0.166391	0.209	0.375	4.10675e-07	PTEN	NK 1:16
RPL13A	2.23176e-11	-0.174774	1	1	5.23728e-07	PTEN	NK 1:16
ABHD12	2.39967e-11	0.360739	0.683	0.524	5.63131e-07	PTEN	NK 1:16
RPL9	2.78751e-11	-0.149192	1	1	6.54145e-07	PTEN	NK 1:16
OAZ1	3.0725e-11	0.201844	1	0.997	7.21024e-07	PTEN	NK 1:16
RPL4	4.04889e-11	-0.170349	0.997	1	9.50153e-07	PTEN	NK 1:16
PPP1R14B	9.96808e-11	0.241332	0.993	0.996	2.33921e-06	PTEN	NK 1:16
RPS9	1.39786e-10	-0.14202	1	1	3.28036e-06	PTEN	NK 1:16
PNRC1	1.93672e-10	-0.236116	0.618	0.78	4.5449e-06	PTEN	NK 1:16
RPS7	2.88011e-10	-0.153097	1	1	6.75876e-06	PTEN	NK 1:16
ITGB7	3.1193e-10	0.555081	0.915	0.894	7.32006e-06	PTEN	NK 1:16
MYC	3.44966e-10	-0.339262	0.876	0.962	8.09531e-06	PTEN	NK 1:16
SEC61G	4.09947e-10	0.181421	1	0.993	9.62023e-06	PTEN	NK 1:16
CACYBP	4.98183e-10	0.253083	0.997	0.992	1.16909e-05	PTEN	NK 1:16
PSMA7	6.40293e-10	0.18559	1	1	1.50258e-05	PTEN	NK 1:16
RBM8A	9.07161e-10	0.210635	0.993	0.996	2.12884e-05	PTEN	NK 1:16
ST3GAL6	1.03459e-09	-0.324628	0.853	0.932	2.42788e-05	PTEN	NK 1:16
ADA	1.21539e-09	0.296564	0.827	0.767	2.85215e-05	PTEN	NK 1:16
NASP	1.22146e-09	0.372915	0.918	0.908	2.86639e-05	PTEN	NK 1:16
IDH2	1.68715e-09	0.308585	0.833	0.72	3.95923e-05	PTEN	NK 1:16
RPS19	1.80917e-09	-0.138432	1	1	4.24559e-05	PTEN	NK 1:16
RACK1	1.84567e-09	-0.193216	0.997	1	4.33123e-05	PTEN	NK 1:16
HMGN2	1.91958e-09	0.37854	0.938	0.892	4.50469e-05	PTEN	NK 1:16
RPL18A	2.15848e-09	-0.152717	1	1	5.0653e-05	PTEN	NK 1:16
MYL6	2.16526e-09	0.233262	1	0.997	5.08122e-05	PTEN	NK 1:16
RPS15A	2.63218e-09	-0.135095	1	1	6.17694e-05	PTEN	NK 1:16
TPM4	2.68365e-09	0.469121	0.83	0.762	6.29773e-05	PTEN	NK 1:16
SLC2A4RG	4.25237e-09	0.27573	0.869	0.845	9.97904e-05	PTEN	NK 1:16
HSP90AA1	4.55766e-09	0.228991	1	0.998	0.000106955	PTEN	NK 1:16
ATAD2	4.58987e-09	0.408835	0.493	0.333	0.000107711	PTEN	NK 1:16
SLC44A1	4.90983e-09	-0.219096	0.634	0.75	0.000115219	PTEN	NK 1:16
NDUFV2	5.01296e-09	0.303366	1	0.999	0.000117639	PTEN	NK 1:16
LIME1	5.70361e-09	0.367416	0.98	0.989	0.000133847	PTEN	NK 1:16
EEF2	6.52106e-09	-0.196292	0.967	0.991	0.00015303	PTEN	NK 1:16
HSPB1	7.21001e-09	0.298796	0.99	0.999	0.000169197	PTEN	NK 1:16
PCNA	9.78901e-09	0.34018	0.745	0.64	0.000229719	PTEN	NK 1:16
PTEN	1.05768e-08	-0.218632	0.775	0.853	0.000248205	PTEN	NK 1:16
RPL39	1.16164e-08	-0.123917	1	1	0.000272603	PTEN	NK 1:16
HMGB1	1.198e-08	0.311977	0.99	0.987	0.000281134	PTEN	NK 1:16
RPS28	1.53567e-08	-0.136978	1	1	0.000360377	PTEN	NK 1:16
CNN2	1.72719e-08	0.163468	0.356	0.182	0.000405319	PTEN	NK 1:16
TYMS	1.77481e-08	0.503485	0.729	0.624	0.000416494	PTEN	NK 1:16
LDHA	2.47589e-08	0.267985	0.993	1	0.000581017	PTEN	NK 1:16
IL6ST	2.58022e-08	-0.348169	0.755	0.845	0.000605501	PTEN	NK 1:16
SNHG5	2.68051e-08	-0.192428	0.944	0.99	0.000629036	PTEN	NK 1:16
JCHAIN	2.93993e-08	-0.205202	1	1	0.000689913	PTEN	NK 1:16
RPL14	3.07567e-08	-0.134651	1	1	0.000721767	PTEN	NK 1:16
AC012236.1	3.30375e-08	-0.276048	0.709	0.779	0.000775291	PTEN	NK 1:16
RPL27A	3.35275e-08	-0.157331	1	1	0.000786791	PTEN	NK 1:16
CHCHD10	3.56583e-08	0.213653	0.993	0.995	0.000836794	PTEN	NK 1:16
FEN1	4.19401e-08	0.273327	0.709	0.598	0.000984209	PTEN	NK 1:16
RNF103	4.24251e-08	-0.167774	0.471	0.607	0.000995589	PTEN	NK 1:16
SPAG4	4.56745e-08	-0.114925	0.225	0.354	0.00107184	PTEN	NK 1:16
XBP1	4.57789e-08	-0.291159	0.967	0.989	0.00107429	PTEN	NK 1:16
ZWINT	4.58597e-08	0.255837	0.444	0.256	0.00107619	PTEN	NK 1:16
RPL24	4.72408e-08	-0.132139	1	1	0.0011086	PTEN	NK 1:16
PCLAF	4.94262e-08	0.458107	0.493	0.324	0.00115988	PTEN	NK 1:16
RPL15	5.34455e-08	-0.116001	1	1	0.00125421	PTEN	NK 1:16
PMVK	5.36238e-08	0.245599	0.997	0.994	0.00125839	PTEN	NK 1:16
RPS16	5.42024e-08	-0.113187	1	1	0.00127197	PTEN	NK 1:16
TK1	5.59225e-08	0.299738	0.405	0.254	0.00131233	PTEN	NK 1:16
ELOC	5.68185e-08	0.196004	0.993	0.994	0.00133336	PTEN	NK 1:16
GINS2	6.09073e-08	0.320132	0.562	0.382	0.00142931	PTEN	NK 1:16
IGLC1	6.33765e-08	-0.261196	1	1	0.00148726	PTEN	NK 1:16
TOMM6	6.63845e-08	0.136574	1	0.996	0.00155785	PTEN	NK 1:16
KLF13	6.87228e-08	-0.233887	0.833	0.917	0.00161272	PTEN	NK 1:16
SNHG8	7.81493e-08	-0.223906	0.958	0.989	0.00183393	PTEN	NK 1:16
RPS10	8.69871e-08	-0.147213	0.997	0.999	0.00204133	PTEN	NK 1:16
COX8A	9.27597e-08	0.182271	1	0.998	0.00217679	PTEN	NK 1:16
RPS5	1.12938e-07	-0.146046	0.997	1	0.00265033	PTEN	NK 1:16
CKS1B	1.31249e-07	0.43019	0.925	0.907	0.00308002	PTEN	NK 1:16
CFL1	1.31652e-07	0.16501	1	1	0.00308947	PTEN	NK 1:16
GDI2	1.38402e-07	0.230059	0.967	0.956	0.00324787	PTEN	NK 1:16
RPS13	1.3875e-07	-0.123561	1	1	0.00325605	PTEN	NK 1:16
GMNN	1.39159e-07	0.311881	0.673	0.546	0.00326564	PTEN	NK 1:16
RPL28	1.58327e-07	-0.123385	1	1	0.00371546	PTEN	NK 1:16
AC106897.1	1.58781e-07	-0.138905	0.382	0.497	0.00372612	PTEN	NK 1:16
RPLP1	1.73343e-07	-0.101407	1	1	0.00406783	PTEN	NK 1:16
HNRNPDL	2.0189e-07	0.237398	0.958	0.957	0.00473776	PTEN	NK 1:16
CENPU	2.03583e-07	0.258815	0.448	0.283	0.00477747	PTEN	NK 1:16
RPS27	2.20881e-07	-0.115442	1	1	0.00518342	PTEN	NK 1:16
RPL30	2.23748e-07	-0.104232	1	1	0.0052507	PTEN	NK 1:16
SUMO2	2.90756e-07	0.182833	0.997	0.995	0.00682318	PTEN	NK 1:16
DDX24	2.94522e-07	0.239428	0.951	0.951	0.00691155	PTEN	NK 1:16
NACA	3.1962e-07	-0.108166	1	1	0.00750052	PTEN	NK 1:16
EZH2	3.7543e-07	0.216968	0.556	0.422	0.00881023	PTEN	NK 1:16
RPL36A	4.07867e-07	-0.135173	0.997	1	0.00957142	PTEN	NK 1:16
IGF1R	4.19637e-07	-0.105268	0.275	0.385	0.00984762	PTEN	NK 1:16
CDT1	4.93021e-07	0.283138	0.471	0.328	0.0115697	PTEN	NK 1:16
PIEZO2	4.9967e-07	-0.125926	0.304	0.439	0.0117258	PTEN	NK 1:16
CLIC1	5.33149e-07	0.309003	0.951	0.964	0.0125114	PTEN	NK 1:16
CMC2	6.53242e-07	0.235127	0.846	0.818	0.0153296	PTEN	NK 1:16
EPB41L4A-AS1	6.60286e-07	-0.143793	0.467	0.629	0.0154949	PTEN	NK 1:16
FHL1	6.70842e-07	-0.244072	0.817	0.902	0.0157426	PTEN	NK 1:16
MCL1	6.75818e-07	-0.219795	0.846	0.918	0.0158594	PTEN	NK 1:16
CDKN2A	6.77668e-07	0.224126	0.997	0.997	0.0159028	PTEN	NK 1:16
FAM49B	7.36224e-07	0.180703	0.846	0.798	0.017277	PTEN	NK 1:16
MRPL13	7.44926e-07	0.193977	0.98	0.976	0.0174812	PTEN	NK 1:16
TUBA4A	7.87797e-07	0.242096	0.729	0.642	0.0184872	PTEN	NK 1:16
EIF4B	7.99281e-07	-0.179463	0.941	0.98	0.0187567	PTEN	NK 1:16
MXI1	8.06369e-07	-0.174754	0.69	0.799	0.0189231	PTEN	NK 1:16
IGLV3-21	8.39565e-07	-0.263667	0.853	0.954	0.0197021	PTEN	NK 1:16
COPS3	9.04035e-07	0.219896	0.908	0.899	0.021215	PTEN	NK 1:16
ANAPC16	9.36874e-07	0.20691	0.961	0.958	0.0219856	PTEN	NK 1:16
S100A10	9.445e-07	-0.322955	0.578	0.666	0.0221646	PTEN	NK 1:16
CAMK2N2	9.70959e-07	0.148482	0.399	0.251	0.0227855	PTEN	NK 1:16
JPT1	1.09906e-06	0.270766	0.967	0.963	0.0257916	PTEN	NK 1:16
PFKP	1.19423e-06	0.232822	0.853	0.8	0.0280249	PTEN	NK 1:16
CCND2	1.2267e-06	0.223704	0.961	0.964	0.028787	PTEN	NK 1:16
RANBP1	1.29424e-06	0.239169	0.967	0.964	0.0303718	PTEN	NK 1:16
ADRM1	1.29972e-06	0.219974	0.971	0.97	0.0305006	PTEN	NK 1:16
ARPC1B	1.32657e-06	0.222852	0.948	0.959	0.0311307	PTEN	NK 1:16
STMN1	1.37397e-06	0.398943	0.755	0.655	0.032243	PTEN	NK 1:16
RPS12	1.41657e-06	-0.11874	1	1	0.0332427	PTEN	NK 1:16
CFLAR	1.42028e-06	-0.214691	0.889	0.947	0.0333297	PTEN	NK 1:16
DPYSL2	1.4543e-06	0.320211	0.856	0.831	0.0341282	PTEN	NK 1:16
MACROD1	1.46113e-06	-0.164272	0.722	0.813	0.0342882	PTEN	NK 1:16
SUB1	1.56147e-06	0.181766	1	0.999	0.0366429	PTEN	NK 1:16
CASP6	1.60654e-06	0.226412	0.627	0.523	0.0377007	PTEN	NK 1:16
BARD1	1.6239e-06	0.246202	0.601	0.52	0.0381081	PTEN	NK 1:16
UBE2J1	1.85131e-06	-0.20797	0.928	0.97	0.0434447	PTEN	NK 1:16
RPS21	2.16731e-06	-0.104905	1	1	0.0508603	PTEN	NK 1:16
LINC00891	2.23893e-06	-0.207675	0.327	0.463	0.0525411	PTEN	NK 1:16
CARHSP1	2.33382e-06	0.239816	0.794	0.725	0.0547677	PTEN	NK 1:16
WDR76	2.39114e-06	0.136311	0.288	0.133	0.0561129	PTEN	NK 1:16
EIF3L	2.42332e-06	-0.163138	0.859	0.908	0.056868	PTEN	NK 1:16
H2AFV	2.48458e-06	0.237242	0.915	0.899	0.0583056	PTEN	NK 1:16
MTFP1	2.75484e-06	0.220907	0.846	0.807	0.0646478	PTEN	NK 1:16
RPS11	2.84537e-06	-0.123336	1	1	0.0667722	PTEN	NK 1:16
PGP	2.97455e-06	0.21735	0.971	0.961	0.0698039	PTEN	NK 1:16
POLR2K	3.10593e-06	0.212211	0.99	0.99	0.0728868	PTEN	NK 1:16
RFC2	3.39248e-06	0.191488	0.647	0.554	0.0796114	PTEN	NK 1:16
UBE2T	3.40235e-06	0.328548	0.752	0.72	0.0798429	PTEN	NK 1:16
SLBP	3.47064e-06	0.237965	0.83	0.789	0.0814455	PTEN	NK 1:16
RPSA	3.49959e-06	-0.103812	1	1	0.0821248	PTEN	NK 1:16
CLSPN	3.51696e-06	0.186547	0.294	0.158	0.0825325	PTEN	NK 1:16
PDLIM1	3.64128e-06	0.21913	0.801	0.67	0.0854499	PTEN	NK 1:16
MCM3	3.66946e-06	0.270473	0.712	0.629	0.0861111	PTEN	NK 1:16
BTG2	3.76123e-06	-0.223215	0.801	0.888	0.0882648	PTEN	NK 1:16
CHEK1	3.9127e-06	0.188337	0.484	0.353	0.0918192	PTEN	NK 1:16
SOX2	3.96668e-06	-0.172102	0.337	0.403	0.0930862	PTEN	NK 1:16
SIVA1	4.26748e-06	0.231936	0.944	0.941	0.100145	PTEN	NK 1:16
AC068587.4	4.29124e-06	0.129235	0.356	0.208	0.100703	PTEN	NK 1:16
CTSZ	4.46391e-06	0.194683	0.735	0.648	0.104755	PTEN	NK 1:16
NUCB2	4.73962e-06	0.354667	0.69	0.604	0.111225	PTEN	NK 1:16
CKLF	4.74676e-06	0.261196	0.873	0.843	0.111392	PTEN	NK 1:16
CCNE2	4.7646e-06	0.129931	0.225	0.098	0.111811	PTEN	NK 1:16
FRMD6-AS1	4.7784e-06	-0.1473	0.438	0.56	0.112135	PTEN	NK 1:16
HES6	4.7828e-06	0.435776	0.958	0.934	0.112238	PTEN	NK 1:16
CHSY1	4.81475e-06	0.146122	0.552	0.431	0.112988	PTEN	NK 1:16
NOP53	4.89392e-06	-0.163811	0.856	0.932	0.114846	PTEN	NK 1:16
RPL27	4.90166e-06	-0.109429	1	1	0.115027	PTEN	NK 1:16
FRMD6	5.4875e-06	-0.175026	0.467	0.549	0.128775	PTEN	NK 1:16
CDK1	5.49675e-06	0.371854	0.35	0.201	0.128992	PTEN	NK 1:16
MCM5	5.93483e-06	0.214355	0.575	0.455	0.139273	PTEN	NK 1:16
TIMM10	6.01103e-06	0.174397	0.948	0.923	0.141061	PTEN	NK 1:16
RRM2	6.19465e-06	0.355105	0.34	0.255	0.14537	PTEN	NK 1:16
FNDC3B	6.27288e-06	-0.182479	0.654	0.735	0.147206	PTEN	NK 1:16
RPA3	6.37221e-06	0.178827	0.899	0.865	0.149537	PTEN	NK 1:16
DPP7	6.43097e-06	-0.106571	0.212	0.347	0.150916	PTEN	NK 1:16
KPNA2	6.6382e-06	0.257823	0.794	0.755	0.155779	PTEN	NK 1:16
NDUFA6	6.70645e-06	0.185333	0.964	0.955	0.15738	PTEN	NK 1:16
MCM10	6.93552e-06	0.238973	0.307	0.179	0.162756	PTEN	NK 1:16
KANSL1	7.00872e-06	-0.16136	0.657	0.738	0.164474	PTEN	NK 1:16
SAP30	7.08696e-06	0.272808	0.895	0.877	0.16631	PTEN	NK 1:16
UBE2S	7.11388e-06	0.309773	0.931	0.951	0.166941	PTEN	NK 1:16
CCR1	8.62768e-06	0.204679	0.278	0.131	0.202466	PTEN	NK 1:16
BLVRA	8.80268e-06	0.228459	0.814	0.772	0.206572	PTEN	NK 1:16
SNRPB	9.28871e-06	0.196956	0.987	0.984	0.217978	PTEN	NK 1:16
GLDC	9.41382e-06	-0.140426	0.408	0.514	0.220914	PTEN	NK 1:16
DTYMK	9.63973e-06	0.218816	0.915	0.892	0.226216	PTEN	NK 1:16
MSH6	9.79024e-06	0.247046	0.644	0.582	0.229748	PTEN	NK 1:16
MAPK9	1.00313e-05	0.108046	0.464	0.321	0.235406	PTEN	NK 1:16
DHFR	1.03088e-05	0.194574	0.484	0.359	0.241918	PTEN	NK 1:16
HLA-B	1.06931e-05	-0.177762	0.977	0.993	0.250936	PTEN	NK 1:16
MYBL2	1.10221e-05	0.265903	0.48	0.359	0.258655	PTEN	NK 1:16
HLA-DRB1	1.22444e-05	-0.378741	0.748	0.838	0.287339	PTEN	NK 1:16
UBE2N	1.2781e-05	0.170849	0.958	0.953	0.299933	PTEN	NK 1:16
SKA2	1.32707e-05	0.160195	0.641	0.512	0.311424	PTEN	NK 1:16
PSMC3IP	1.3318e-05	0.161988	0.448	0.313	0.312532	PTEN	NK 1:16
ENO1	1.34034e-05	0.140858	1	0.999	0.314538	PTEN	NK 1:16
MCM7	1.36298e-05	0.234519	0.641	0.545	0.319851	PTEN	NK 1:16
CHAF1A	1.36359e-05	0.132893	0.441	0.319	0.319993	PTEN	NK 1:16
RHOA	1.36871e-05	0.168601	0.971	0.966	0.321196	PTEN	NK 1:16
NDUFV1	1.43208e-05	-0.15122	0.912	0.965	0.336065	PTEN	NK 1:16
KLHL24	1.49721e-05	-0.117909	0.278	0.385	0.351351	PTEN	NK 1:16
GABPB1-AS1	1.53007e-05	-0.187284	0.82	0.894	0.35906	PTEN	NK 1:16
KLF2	1.55154e-05	-0.390127	0.399	0.496	0.364099	PTEN	NK 1:16
PIM1	1.55547e-05	-0.140102	0.343	0.479	0.365023	PTEN	NK 1:16
GAPDH	1.71013e-05	0.172429	1	0.999	0.401316	PTEN	NK 1:16
PURPL	1.72634e-05	-0.16662	0.696	0.802	0.40512	PTEN	NK 1:16
TUBA1B	1.78555e-05	0.296408	0.987	0.99	0.419015	PTEN	NK 1:16
NEAT1	1.89419e-05	-0.266544	0.918	0.957	0.444509	PTEN	NK 1:16
HSP90AB1	2.04979e-05	0.154827	1	1	0.481025	PTEN	NK 1:16
SNRPA1	2.10758e-05	0.19862	0.958	0.96	0.494586	PTEN	NK 1:16
SVIP	2.13674e-05	0.193956	0.873	0.83	0.50143	PTEN	NK 1:16
ASF1A	2.18591e-05	0.202376	0.918	0.889	0.512969	PTEN	NK 1:16
SEPTIN9	2.20417e-05	-0.11728	0.454	0.588	0.517253	PTEN	NK 1:16
SMC4	2.22049e-05	0.308899	0.853	0.886	0.521083	PTEN	NK 1:16
DNAJA1	2.22948e-05	0.170108	0.974	0.972	0.523193	PTEN	NK 1:16
PDXK	2.38156e-05	0.155915	0.572	0.479	0.558881	PTEN	NK 1:16
LINC00944	2.42011e-05	-0.194361	0.843	0.888	0.567926	PTEN	NK 1:16
NOL7	2.42307e-05	0.188722	0.971	0.98	0.568622	PTEN	NK 1:16
PGAM1	2.64392e-05	0.187367	0.964	0.979	0.620449	PTEN	NK 1:16
MDH1	2.7588e-05	0.197769	0.984	0.993	0.647408	PTEN	NK 1:16
RRP36	2.78618e-05	0.165547	0.886	0.863	0.653834	PTEN	NK 1:16
EIF1AX	2.8867e-05	0.142426	0.967	0.962	0.677422	PTEN	NK 1:16
PAQR4	2.9155e-05	0.185707	0.399	0.3	0.684181	PTEN	NK 1:16
BMPR2	2.98808e-05	0.122411	0.477	0.346	0.701212	PTEN	NK 1:16
TP53INP1	3.04444e-05	-0.108165	0.271	0.409	0.71444	PTEN	NK 1:16
CYCS	3.38224e-05	0.185305	0.99	0.995	0.793709	PTEN	NK 1:16
BUB3	3.44893e-05	0.19152	0.908	0.892	0.809362	PTEN	NK 1:16
MCM4	3.46249e-05	0.200536	0.592	0.48	0.812543	PTEN	NK 1:16
CLTC	3.46971e-05	0.196409	0.876	0.87	0.814237	PTEN	NK 1:16
CDC45	3.47254e-05	0.140842	0.225	0.124	0.8149	PTEN	NK 1:16
MYL12B	3.49361e-05	0.200108	0.974	0.967	0.819846	PTEN	NK 1:16
SGO1	3.507e-05	0.102476	0.229	0.116	0.822988	PTEN	NK 1:16
BRCA2	3.52568e-05	0.125572	0.327	0.212	0.827371	PTEN	NK 1:16
XRCC6	3.72878e-05	0.181908	0.951	0.952	0.875032	PTEN	NK 1:16
MEA1	3.77789e-05	0.154187	0.856	0.821	0.886558	PTEN	NK 1:16
SHCBP1	3.87697e-05	0.144349	0.291	0.169	0.909809	PTEN	NK 1:16
HMGB2	4.00513e-05	0.34993	0.725	0.702	0.939883	PTEN	NK 1:16
UBE2C	4.08183e-05	0.395363	0.405	0.26	0.957883	PTEN	NK 1:16
SMARCA2	4.15287e-05	0.271959	0.771	0.748	0.974554	PTEN	NK 1:16
HSPD1	4.33413e-05	0.172109	0.997	1	1	PTEN	NK 1:16
PRIM1	4.36811e-05	0.166139	0.386	0.282	1	PTEN	NK 1:16
DSCC1	4.42875e-05	0.17449	0.314	0.199	1	PTEN	NK 1:16
RHEB	5.01177e-05	0.17077	0.944	0.946	1	PTEN	NK 1:16
CENPN	5.06897e-05	0.203093	0.448	0.329	1	PTEN	NK 1:16
PRELID1	5.16757e-05	0.137606	0.997	0.995	1	PTEN	NK 1:16
TPI1	5.19289e-05	0.189547	0.984	0.984	1	PTEN	NK 1:16
RBBP7	5.35809e-05	0.185386	0.824	0.787	1	PTEN	NK 1:16
CDC6	5.45947e-05	0.152502	0.297	0.172	1	PTEN	NK 1:16
UQCC2	5.67443e-05	0.18351	0.951	0.949	1	PTEN	NK 1:16
TPD52	5.86769e-05	0.209257	0.918	0.924	1	PTEN	NK 1:16
SDC1	5.97086e-05	0.145944	0.402	0.268	1	PTEN	NK 1:16
HRAS	6.07561e-05	0.185502	0.895	0.896	1	PTEN	NK 1:16
UBE2A	6.15617e-05	0.195018	0.869	0.853	1	PTEN	NK 1:16
PTGES3	6.17282e-05	0.145017	0.997	0.997	1	PTEN	NK 1:16
RPL12	6.18707e-05	-0.101032	1	1	1	PTEN	NK 1:16
CENPM	6.48499e-05	0.21935	0.422	0.315	1	PTEN	NK 1:16
MICB	6.53876e-05	0.115785	0.346	0.243	1	PTEN	NK 1:16
E2F1	6.54179e-05	0.151767	0.369	0.257	1	PTEN	NK 1:16
VPS29	6.67887e-05	0.171344	0.931	0.931	1	PTEN	NK 1:16
SNRPD1	6.86654e-05	0.13492	0.993	0.991	1	PTEN	NK 1:16
C1orf21	6.9269e-05	0.169171	0.938	0.931	1	PTEN	NK 1:16
GGA2	6.93935e-05	0.130343	0.52	0.41	1	PTEN	NK 1:16
GMFG	6.95458e-05	-0.16116	0.801	0.873	1	PTEN	NK 1:16
REEP3	7.28653e-05	0.116324	0.614	0.526	1	PTEN	NK 1:16
PAPSS1	8.08941e-05	-0.113511	0.533	0.622	1	PTEN	NK 1:16
RPA2	8.17821e-05	0.141999	0.676	0.577	1	PTEN	NK 1:16
LSM3	8.18427e-05	0.175013	0.971	0.977	1	PTEN	NK 1:16
GALM	8.25072e-05	0.119948	0.461	0.35	1	PTEN	NK 1:16
GYG1	8.35339e-05	0.187069	0.895	0.888	1	PTEN	NK 1:16
NDUFS8	8.86928e-05	0.109359	0.993	0.985	1	PTEN	NK 1:16
YWHAZ	8.88712e-05	0.175718	0.977	0.984	1	PTEN	NK 1:16
TRAPPC4	9.37333e-05	0.176405	0.886	0.876	1	PTEN	NK 1:16
TOMM5	9.49758e-05	0.139414	0.99	0.986	1	PTEN	NK 1:16
SNHG6	9.54815e-05	-0.122704	0.993	0.998	1	PTEN	NK 1:16
HIGD1A	9.63009e-05	0.170505	0.866	0.85	1	PTEN	NK 1:16
PHF19	9.72293e-05	0.159505	0.464	0.339	1	PTEN	NK 1:16
INAFM2	9.95685e-05	0.131533	0.523	0.407	1	PTEN	NK 1:16
YBEY	0.000101789	-0.109049	0.51	0.627	1	PTEN	NK 1:16
SRSF9	0.000103545	0.130836	0.987	0.99	1	PTEN	NK 1:16
CD63	0.000105378	0.175359	0.984	0.992	1	PTEN	NK 1:16
TRIM47	0.000108459	0.131728	0.441	0.343	1	PTEN	NK 1:16
GNG5	0.000109978	0.167092	0.974	0.966	1	PTEN	NK 1:16
COX20	0.000112315	0.136349	0.902	0.873	1	PTEN	NK 1:16
CD74	0.000112837	-0.278767	0.941	0.971	1	PTEN	NK 1:16
GNAS	0.000113295	0.118676	1	1	1	PTEN	NK 1:16
HLA-DMA	0.000114345	-0.212305	0.614	0.702	1	PTEN	NK 1:16
HELLS	0.000114758	0.211847	0.608	0.535	1	PTEN	NK 1:16
RFC4	0.000118353	0.178857	0.657	0.584	1	PTEN	NK 1:16
HIST1H2AC	0.000118793	-0.140199	0.569	0.719	1	PTEN	NK 1:16
OSGIN2	0.000121261	0.126139	0.507	0.387	1	PTEN	NK 1:16
ANP32A	0.000124233	0.170725	0.977	0.983	1	PTEN	NK 1:16
SPCS1	0.000127024	0.164659	0.99	0.999	1	PTEN	NK 1:16
ARID1A	0.000130028	0.165722	0.85	0.813	1	PTEN	NK 1:16
H3F3A	0.000130911	0.119146	1	0.991	1	PTEN	NK 1:16
FANCL	0.000131884	0.104918	0.376	0.261	1	PTEN	NK 1:16
MND1	0.000134095	0.19914	0.284	0.177	1	PTEN	NK 1:16
WDR1	0.000145172	0.202742	0.886	0.904	1	PTEN	NK 1:16
BIRC5	0.000153132	0.197106	0.366	0.225	1	PTEN	NK 1:16
VPS37B	0.000153909	-0.109821	0.539	0.647	1	PTEN	NK 1:16
RABAC1	0.000165417	-0.149815	0.882	0.938	1	PTEN	NK 1:16
C11orf1	0.000166676	-0.124686	0.882	0.928	1	PTEN	NK 1:16
UBC	0.000166972	0.218479	0.977	0.991	1	PTEN	NK 1:16
IGHG3	0.00017458	-0.176661	0.938	0.983	1	PTEN	NK 1:16
METTL9	0.000175731	0.15174	0.905	0.861	1	PTEN	NK 1:16
DYNLT1	0.000181897	0.131313	0.592	0.486	1	PTEN	NK 1:16
IGHG1	0.000183016	-0.1641	0.987	0.997	1	PTEN	NK 1:16
NDUFB3	0.000184153	0.133915	0.993	0.992	1	PTEN	NK 1:16
ACTR3	0.000187922	0.179387	0.814	0.793	1	PTEN	NK 1:16
WDR34	0.000188108	0.106699	0.248	0.165	1	PTEN	NK 1:16
TACC1	0.000202976	0.169876	0.611	0.543	1	PTEN	NK 1:16
POLR3K	0.000203426	0.210266	0.918	0.914	1	PTEN	NK 1:16
RBM17	0.000208295	0.184171	0.928	0.931	1	PTEN	NK 1:16
ACTL6A	0.000208451	0.161575	0.859	0.826	1	PTEN	NK 1:16
PTK2B	0.000209134	0.17517	0.703	0.656	1	PTEN	NK 1:16
ZFAS1	0.000209371	-0.138338	0.967	0.987	1	PTEN	NK 1:16
ATP1B3	0.000210621	0.161804	0.967	0.979	1	PTEN	NK 1:16
ARPC5	0.000217259	0.2438	0.958	0.982	1	PTEN	NK 1:16
FAT1	0.000222993	-0.121676	0.255	0.343	1	PTEN	NK 1:16
TIMM8B	0.000226906	0.149566	0.99	0.992	1	PTEN	NK 1:16
DRAP1	0.000227002	0.171271	0.984	0.991	1	PTEN	NK 1:16
SLAMF7	0.000230437	-0.167337	0.399	0.501	1	PTEN	NK 1:16
NUCKS1	0.000230654	0.199998	0.98	0.981	1	PTEN	NK 1:16
MANEA	0.00023391	-0.112129	0.412	0.504	1	PTEN	NK 1:16
TEDC1	0.000235605	0.119017	0.556	0.425	1	PTEN	NK 1:16
TUBB	0.000237442	0.239584	0.984	0.99	1	PTEN	NK 1:16
UCK2	0.000241361	0.144774	0.902	0.902	1	PTEN	NK 1:16
MAD2L1	0.000243631	0.229971	0.562	0.517	1	PTEN	NK 1:16
SEPTIN11	0.000259317	0.152234	0.856	0.829	1	PTEN	NK 1:16
ZYX	0.000260406	0.107082	0.454	0.336	1	PTEN	NK 1:16
FAM111B	0.000265197	0.121582	0.297	0.171	1	PTEN	NK 1:16
RNASEH2B	0.000270273	0.175987	0.814	0.781	1	PTEN	NK 1:16
AP3S1	0.000271243	0.118928	0.667	0.57	1	PTEN	NK 1:16
DDIT4	0.000290972	0.306716	0.876	0.816	1	PTEN	NK 1:16
CSRP1	0.000297549	0.120551	0.676	0.567	1	PTEN	NK 1:16
GLCCI1	0.000300678	-0.136258	0.676	0.732	1	PTEN	NK 1:16
STAT1	0.000306016	0.196565	0.618	0.553	1	PTEN	NK 1:16
NAA38	0.0003311	0.19277	0.938	0.954	1	PTEN	NK 1:16
ANKRD39	0.000338185	0.122611	0.556	0.461	1	PTEN	NK 1:16
CGAS	0.000343777	0.139603	0.552	0.475	1	PTEN	NK 1:16
TMEM101	0.000344116	-0.103711	0.683	0.776	1	PTEN	NK 1:16
TPRKB	0.000346963	0.127713	0.899	0.856	1	PTEN	NK 1:16
PKM	0.000364396	0.199539	0.964	0.974	1	PTEN	NK 1:16
ITM2C	0.000364621	0.217116	0.98	0.971	1	PTEN	NK 1:16
CHCHD7	0.000364742	0.156681	0.882	0.87	1	PTEN	NK 1:16
FDX2	0.000377013	0.136179	0.742	0.677	1	PTEN	NK 1:16
RMDN3	0.000377532	0.118429	0.67	0.608	1	PTEN	NK 1:16
TROAP	0.000379501	0.169666	0.369	0.246	1	PTEN	NK 1:16
SLC39A3	0.000381631	0.141252	0.791	0.742	1	PTEN	NK 1:16
CALM1	0.000382732	0.170795	0.987	0.987	1	PTEN	NK 1:16
ILF3-DT	0.000386502	-0.119812	0.748	0.838	1	PTEN	NK 1:16
FHIT	0.000388022	-0.113174	0.552	0.649	1	PTEN	NK 1:16
SAC3D1	0.000393324	0.153127	0.716	0.654	1	PTEN	NK 1:16
MCUB	0.000398072	0.116908	0.275	0.191	1	PTEN	NK 1:16
CCDC50	0.000401244	0.14949	0.761	0.73	1	PTEN	NK 1:16
GTF2I	0.000410872	-0.128568	0.922	0.967	1	PTEN	NK 1:16
LRRCC1	0.000412553	0.110982	0.412	0.322	1	PTEN	NK 1:16
XRCC5	0.000422715	0.188865	0.98	0.99	1	PTEN	NK 1:16
CHMP3	0.000425003	0.136851	0.752	0.686	1	PTEN	NK 1:16
PSME2	0.000429891	0.146222	0.984	0.984	1	PTEN	NK 1:16
PYGB	0.000430449	0.129066	0.389	0.312	1	PTEN	NK 1:16
LRRFIP1	0.000444586	0.197442	0.915	0.935	1	PTEN	NK 1:16
NAA20	0.000457241	0.165156	0.958	0.947	1	PTEN	NK 1:16
PA2G4	0.000465694	0.160152	0.993	0.986	1	PTEN	NK 1:16
C1orf112	0.000476656	0.108673	0.314	0.211	1	PTEN	NK 1:16
TOR3A	0.000492864	0.143222	0.804	0.774	1	PTEN	NK 1:16
PBK	0.000496086	0.160248	0.275	0.179	1	PTEN	NK 1:16
MCM6	0.000496833	0.13852	0.484	0.413	1	PTEN	NK 1:16
DUT	0.000503023	0.240006	0.928	0.924	1	PTEN	NK 1:16
PLP2	0.000508811	0.193383	0.843	0.825	1	PTEN	NK 1:16
FAM111A	0.000509875	0.114089	0.337	0.259	1	PTEN	NK 1:16
CTHRC1	0.000517994	0.232816	0.85	0.844	1	PTEN	NK 1:16
ORC6	0.000529564	0.171742	0.529	0.45	1	PTEN	NK 1:16
PDCD4	0.000531156	-0.11039	0.542	0.667	1	PTEN	NK 1:16
ATG3	0.00053554	0.149174	0.843	0.793	1	PTEN	NK 1:16
TIPIN	0.000537601	0.125834	0.575	0.495	1	PTEN	NK 1:16
PARP1	0.000547242	0.182833	0.895	0.892	1	PTEN	NK 1:16
SMC2	0.000566316	0.145958	0.624	0.537	1	PTEN	NK 1:16
HLA-DQA1	0.000567916	-0.235353	0.467	0.591	1	PTEN	NK 1:16
SMAP1	0.000568884	0.119115	0.752	0.696	1	PTEN	NK 1:16
SNRPF	0.000572481	0.130941	0.99	0.988	1	PTEN	NK 1:16
SNRNP25	0.000581498	0.207105	0.869	0.891	1	PTEN	NK 1:16
H2AFZ	0.000583449	0.249333	0.99	0.998	1	PTEN	NK 1:16
HJURP	0.000591827	0.143344	0.199	0.116	1	PTEN	NK 1:16
PLAAT4	0.00060344	-0.158121	0.663	0.738	1	PTEN	NK 1:16
SAP18	0.000606209	0.125821	0.964	0.951	1	PTEN	NK 1:16
UBA2	0.000626034	0.118603	0.824	0.817	1	PTEN	NK 1:16
GSPT1	0.000638712	0.143749	0.951	0.957	1	PTEN	NK 1:16
MKI67	0.000643432	0.257809	0.297	0.186	1	PTEN	NK 1:16
PRADC1	0.000645986	0.158395	0.833	0.828	1	PTEN	NK 1:16
BST2	0.000661387	0.162198	0.964	0.974	1	PTEN	NK 1:16
BUB1B	0.00066476	0.131728	0.33	0.234	1	PTEN	NK 1:16
TIMM13	0.000664931	0.135614	0.99	0.994	1	PTEN	NK 1:16
COX17	0.000682615	0.182132	0.954	0.971	1	PTEN	NK 1:16
NDUFAF3	0.000683417	0.130498	0.974	0.969	1	PTEN	NK 1:16
STK17A	0.000684969	0.132361	0.5	0.426	1	PTEN	NK 1:16
SMS	0.000685368	0.145117	0.575	0.528	1	PTEN	NK 1:16
UBE2F	0.000687575	0.136065	0.765	0.743	1	PTEN	NK 1:16
MBD2	0.000690708	0.12615	0.859	0.817	1	PTEN	NK 1:16
SUPT16H	0.000715056	0.124072	0.83	0.773	1	PTEN	NK 1:16
RAB8A	0.000718638	0.137773	0.673	0.613	1	PTEN	NK 1:16
CISD2	0.000720709	0.128261	0.895	0.888	1	PTEN	NK 1:16
NCAPD3	0.000735493	0.125417	0.618	0.554	1	PTEN	NK 1:16
TOX2	0.000742755	0.162973	0.559	0.524	1	PTEN	NK 1:16
RBM3	0.00075165	0.151858	0.974	0.983	1	PTEN	NK 1:16
CRYZ	0.00075741	-0.100975	0.438	0.503	1	PTEN	NK 1:16
RFC5	0.000785379	0.108524	0.48	0.382	1	PTEN	NK 1:16
CADM1	0.000785659	-0.127654	0.853	0.927	1	PTEN	NK 1:16
LSM4	0.000793089	0.151523	0.964	0.966	1	PTEN	NK 1:16
SAR1B	0.000811566	0.139448	0.748	0.726	1	PTEN	NK 1:16
STEAP1	0.000821594	-0.17013	0.863	0.896	1	PTEN	NK 1:16
ATP5F1C	0.000850153	0.120641	0.993	0.994	1	PTEN	NK 1:16
HAUS2	0.000853993	0.111355	0.441	0.352	1	PTEN	NK 1:16
CBX5	0.000902654	0.177687	0.804	0.816	1	PTEN	NK 1:16
ARL4C	0.00091066	-0.114644	0.082	0.108	1	PTEN	NK 1:16
RTCB	0.000912489	0.154651	0.794	0.767	1	PTEN	NK 1:16
EIF5	0.000916145	0.193004	0.967	0.985	1	PTEN	NK 1:16
SELENOT	0.000924469	0.187465	0.954	0.974	1	PTEN	NK 1:16
NONO	0.000925294	0.162317	0.908	0.922	1	PTEN	NK 1:16
HSF1	0.00092877	0.124928	0.696	0.641	1	PTEN	NK 1:16
HLA-DQB1	0.000933537	-0.241159	0.775	0.85	1	PTEN	NK 1:16
PSMD8	0.000936045	0.142267	0.977	0.991	1	PTEN	NK 1:16
SRGN	0.000947942	-0.119613	0.971	0.993	1	PTEN	NK 1:16
NUSAP1	0.000953096	0.172953	0.33	0.245	1	PTEN	NK 1:16
HMGB3	0.000954092	0.144168	0.856	0.815	1	PTEN	NK 1:16
CDCA5	0.000983629	0.103306	0.235	0.156	1	PTEN	NK 1:16
GLG1	0.000986229	-0.131534	0.804	0.862	1	PTEN	NK 1:16
IER3IP1	0.000988749	0.152803	0.876	0.866	1	PTEN	NK 1:16
ANP32B	0.000998876	0.157015	0.971	0.985	1	PTEN	NK 1:16
ERP29	0.00100956	0.158982	0.951	0.971	1	PTEN	NK 1:16
ZNF804A	0.00100962	0.163055	0.748	0.726	1	PTEN	NK 1:16
TMPO	0.0010222	0.20258	0.801	0.77	1	PTEN	NK 1:16
BRI3BP	0.00103605	0.129187	0.52	0.449	1	PTEN	NK 1:16
DST	0.00104078	-0.187682	0.892	0.947	1	PTEN	NK 1:16
TRIR	0.00104175	0.126061	0.98	0.976	1	PTEN	NK 1:16
SSTR3	0.0010562	-0.111358	0.686	0.776	1	PTEN	NK 1:16
EIF2S2	0.00106118	0.125767	0.984	0.985	1	PTEN	NK 1:16
DEK	0.00107162	0.136182	0.314	0.226	1	PTEN	NK 1:16
IGLC2	0.0010762	-0.115887	0.964	0.993	1	PTEN	NK 1:16
HIRIP3	0.00109382	0.16275	0.683	0.639	1	PTEN	NK 1:16
PSMC4	0.00111213	0.159183	0.918	0.912	1	PTEN	NK 1:16
SAMD1	0.001115	0.121236	0.67	0.598	1	PTEN	NK 1:16
EEF1D	0.00111712	-0.108212	0.987	0.996	1	PTEN	NK 1:16
PIGP	0.00113215	-0.114334	0.758	0.798	1	PTEN	NK 1:16
MTCH2	0.00115828	0.120811	0.928	0.921	1	PTEN	NK 1:16
MRPL9	0.00117211	0.12743	0.967	0.971	1	PTEN	NK 1:16
HCG18	0.00119313	-0.10369	0.614	0.691	1	PTEN	NK 1:16
RPL23	0.00119714	-0.113474	1	0.999	1	PTEN	NK 1:16
DHX16	0.00119755	0.102963	0.569	0.5	1	PTEN	NK 1:16
RER1	0.00121938	0.158337	0.895	0.909	1	PTEN	NK 1:16
NGRN	0.00122908	0.145827	0.876	0.865	1	PTEN	NK 1:16
ARPC5L	0.00126014	0.167171	0.915	0.921	1	PTEN	NK 1:16
IGHV3-30	0.00127023	-0.111517	0.484	0.539	1	PTEN	NK 1:16
EPB41L2	0.00127791	-0.129809	0.582	0.661	1	PTEN	NK 1:16
PSMC2	0.00127897	0.143128	0.928	0.921	1	PTEN	NK 1:16
PLTP	0.00129653	-0.115507	0.562	0.668	1	PTEN	NK 1:16
HAT1	0.00132935	0.122778	0.588	0.518	1	PTEN	NK 1:16
LAPTM4B	0.00139832	0.102811	0.598	0.527	1	PTEN	NK 1:16
TTC3	0.00140234	-0.119483	0.771	0.865	1	PTEN	NK 1:16
KHDRBS3	0.00140325	0.100513	0.51	0.431	1	PTEN	NK 1:16
THOC7	0.00141213	0.12096	0.961	0.948	1	PTEN	NK 1:16
TMSB15A	0.00141673	0.152881	0.271	0.176	1	PTEN	NK 1:16
CREB3L2	0.00142569	-0.100109	0.562	0.63	1	PTEN	NK 1:16
PDRG1	0.00147981	0.106735	0.484	0.402	1	PTEN	NK 1:16
EDEM3	0.00148025	-0.150358	0.892	0.948	1	PTEN	NK 1:16
STIP1	0.00148976	0.15495	0.915	0.926	1	PTEN	NK 1:16
MPP6	0.00150235	-0.10104	0.595	0.664	1	PTEN	NK 1:16
CERS2	0.00151427	0.124496	0.856	0.867	1	PTEN	NK 1:16
PTMA	0.00153188	0.128995	1	1	1	PTEN	NK 1:16
PRC1	0.00155898	0.165076	0.34	0.23	1	PTEN	NK 1:16
SYPL1	0.00156594	0.129129	0.605	0.539	1	PTEN	NK 1:16
PXMP2	0.00156607	0.118216	0.693	0.627	1	PTEN	NK 1:16
SNRPC	0.00158092	0.127215	0.974	0.98	1	PTEN	NK 1:16
NAA50	0.00160719	0.126211	0.748	0.695	1	PTEN	NK 1:16
DKC1	0.00161363	0.1598	0.905	0.896	1	PTEN	NK 1:16
UCHL5	0.00162374	0.174843	0.925	0.958	1	PTEN	NK 1:16
YWHAQ	0.00162816	0.152877	0.944	0.968	1	PTEN	NK 1:16
TCTEX1D2	0.00163915	0.157765	0.592	0.551	1	PTEN	NK 1:16
SEL1L	0.0016513	-0.1112	0.876	0.928	1	PTEN	NK 1:16
NSD2	0.00166674	-0.139626	0.817	0.882	1	PTEN	NK 1:16
GGH	0.00174118	0.118786	0.552	0.455	1	PTEN	NK 1:16
PDCD10	0.00182568	0.119169	0.925	0.9	1	PTEN	NK 1:16
N4BP2L2	0.00184879	-0.106102	0.758	0.828	1	PTEN	NK 1:16
RPL31	0.00192632	-0.103905	0.984	0.99	1	PTEN	NK 1:16
UBE2V2	0.00193591	0.131511	0.941	0.948	1	PTEN	NK 1:16
AC008105.3	0.00194096	-0.113169	0.546	0.633	1	PTEN	NK 1:16
DCTPP1	0.00196782	0.164751	0.873	0.888	1	PTEN	NK 1:16
DNAJB1	0.00199351	0.127759	0.526	0.461	1	PTEN	NK 1:16
TCEA1	0.0020065	0.152661	0.944	0.953	1	PTEN	NK 1:16
PPM1G	0.00200867	0.161208	0.935	0.964	1	PTEN	NK 1:16
TRAPPC6A	0.00201137	-0.106055	0.866	0.907	1	PTEN	NK 1:16
TMEM223	0.00201799	0.125747	0.899	0.895	1	PTEN	NK 1:16
ANAPC15	0.00202908	0.12662	0.791	0.751	1	PTEN	NK 1:16
HSPA14.1	0.00208871	0.101784	0.634	0.537	1	PTEN	NK 1:16
BOLA3	0.0020982	0.132446	0.971	0.985	1	PTEN	NK 1:16
H2AFX	0.0021095	0.148449	0.585	0.502	1	PTEN	NK 1:16
CEP55	0.00212413	0.140029	0.203	0.137	1	PTEN	NK 1:16
EHBP1L1	0.00216093	0.100072	0.742	0.686	1	PTEN	NK 1:16
CHURC1	0.00216733	0.142347	0.961	0.963	1	PTEN	NK 1:16
RFLNB	0.00219901	0.194725	0.944	0.961	1	PTEN	NK 1:16
BRCA1	0.00220917	0.101756	0.288	0.212	1	PTEN	NK 1:16
MRPL15	0.00221345	0.136919	0.964	0.958	1	PTEN	NK 1:16
NCL	0.00227142	0.164435	1	0.996	1	PTEN	NK 1:16
TMEM183A	0.00228615	0.120631	0.902	0.895	1	PTEN	NK 1:16
API5	0.00236738	0.119164	0.788	0.741	1	PTEN	NK 1:16
TXNDC17	0.00242427	0.115158	0.971	0.971	1	PTEN	NK 1:16
AHSA1	0.00243656	0.12979	0.925	0.932	1	PTEN	NK 1:16
SLC25A20	0.00243674	0.122894	0.654	0.6	1	PTEN	NK 1:16
CALM2	0.00243714	0.125236	0.997	0.995	1	PTEN	NK 1:16
PSMC5	0.00247218	0.16116	0.938	0.944	1	PTEN	NK 1:16
TYMSOS	0.00247716	0.125277	0.366	0.296	1	PTEN	NK 1:16
TMBIM6	0.00252907	0.163504	0.941	0.977	1	PTEN	NK 1:16
PWP1	0.00252982	0.133983	0.85	0.842	1	PTEN	NK 1:16
DNAJC9	0.00255952	0.160323	0.637	0.635	1	PTEN	NK 1:16
DNMT1	0.00257577	0.196612	0.788	0.795	1	PTEN	NK 1:16
ADM	0.00260543	0.196812	0.781	0.748	1	PTEN	NK 1:16
NUP62	0.00272314	0.121488	0.673	0.658	1	PTEN	NK 1:16
MDC1	0.00274161	0.108047	0.523	0.447	1	PTEN	NK 1:16
ERGIC1	0.00274513	0.114569	0.66	0.611	1	PTEN	NK 1:16
HSPA1B	0.00275216	0.187227	0.48	0.428	1	PTEN	NK 1:16
SKP1	0.00276182	0.134342	0.971	0.981	1	PTEN	NK 1:16
MPC2	0.00276663	0.163876	0.954	0.975	1	PTEN	NK 1:16
ARL6IP5	0.0027695	-0.132651	0.925	0.971	1	PTEN	NK 1:16
AURKAIP1	0.00286551	0.109466	0.987	0.992	1	PTEN	NK 1:16
CCR10	0.00286993	0.202383	0.951	0.955	1	PTEN	NK 1:16
BCL2	0.00289548	-0.11613	0.709	0.79	1	PTEN	NK 1:16
CAP1	0.00292829	0.131128	0.866	0.856	1	PTEN	NK 1:16
AURKA	0.00297728	0.188095	0.471	0.387	1	PTEN	NK 1:16
GOLGB1	0.00298625	-0.131729	0.771	0.824	1	PTEN	NK 1:16
TUBB4B	0.00310977	0.195787	0.928	0.922	1	PTEN	NK 1:16
PCBD1	0.00312974	0.114197	0.83	0.786	1	PTEN	NK 1:16
AC007384.1	0.00314188	-0.101608	0.663	0.739	1	PTEN	NK 1:16
HM13	0.00316274	0.153593	0.925	0.958	1	PTEN	NK 1:16
ATP6V0C	0.00319791	0.131651	0.971	0.982	1	PTEN	NK 1:16
STRAP	0.00320003	0.121779	0.873	0.838	1	PTEN	NK 1:16
KIF11	0.00323726	0.134051	0.294	0.213	1	PTEN	NK 1:16
LCMT1	0.00331783	0.131609	0.729	0.684	1	PTEN	NK 1:16
PTTG1	0.00333384	0.175431	0.471	0.385	1	PTEN	NK 1:16
LINC01229	0.00338961	0.147981	0.516	0.443	1	PTEN	NK 1:16
RPP21	0.00346077	0.130416	0.886	0.875	1	PTEN	NK 1:16
CD48	0.0035142	-0.25795	0.745	0.794	1	PTEN	NK 1:16
RRM1	0.00352928	0.125131	0.526	0.495	1	PTEN	NK 1:16
C11orf58	0.00355496	0.119035	0.971	0.979	1	PTEN	NK 1:16
ISOC2	0.00355867	0.135338	0.905	0.917	1	PTEN	NK 1:16
ASPM	0.0035616	0.288482	0.32	0.225	1	PTEN	NK 1:16
CKS2	0.00361675	0.203139	0.889	0.872	1	PTEN	NK 1:16
LINC01480	0.00361775	0.19741	0.869	0.831	1	PTEN	NK 1:16
SUCLG1	0.00365629	0.109306	0.954	0.963	1	PTEN	NK 1:16
ATP5MC3	0.00371032	0.104656	0.993	0.997	1	PTEN	NK 1:16
NDC80	0.00375406	0.121222	0.206	0.145	1	PTEN	NK 1:16
TPX2	0.00379379	0.181253	0.425	0.323	1	PTEN	NK 1:16
IFI16	0.00380209	-0.107533	0.765	0.83	1	PTEN	NK 1:16
HSPE1	0.00385662	0.128914	0.997	0.999	1	PTEN	NK 1:16
MRPL46	0.0038633	0.140871	0.853	0.826	1	PTEN	NK 1:16
CDK4	0.00386806	0.137618	0.925	0.914	1	PTEN	NK 1:16
PSMB2	0.00394482	0.133872	0.974	0.984	1	PTEN	NK 1:16
PPIG	0.00398085	0.121925	0.827	0.802	1	PTEN	NK 1:16
SNU13	0.00398092	0.154415	0.977	0.984	1	PTEN	NK 1:16
ATP6V0B	0.00398374	0.142622	0.967	0.984	1	PTEN	NK 1:16
CIAO2B	0.00399995	0.125582	0.984	0.98	1	PTEN	NK 1:16
DDX18	0.00403172	0.15292	0.882	0.879	1	PTEN	NK 1:16
ANP32E	0.00414874	0.146092	0.905	0.922	1	PTEN	NK 1:16
CD47	0.00415237	0.120153	0.84	0.814	1	PTEN	NK 1:16
SH3KBP1	0.00416114	0.130529	0.837	0.833	1	PTEN	NK 1:16
FAM216A	0.00416412	-0.104604	0.781	0.837	1	PTEN	NK 1:16
AAMP	0.00418328	0.107764	0.85	0.805	1	PTEN	NK 1:16
TPM3	0.00421387	0.140551	0.984	0.993	1	PTEN	NK 1:16
HTATSF1	0.00431717	0.123778	0.729	0.696	1	PTEN	NK 1:16
PLEKHJ1	0.00432747	0.117931	0.922	0.92	1	PTEN	NK 1:16
PDCD5	0.00433494	0.110547	0.993	0.992	1	PTEN	NK 1:16
NXT1	0.00437449	0.130574	0.739	0.718	1	PTEN	NK 1:16
TRAF4	0.00441738	0.13763	0.699	0.662	1	PTEN	NK 1:16
PGK1	0.00455044	0.134108	0.984	0.985	1	PTEN	NK 1:16
IL6R	0.00457662	-0.13844	0.232	0.266	1	PTEN	NK 1:16
MESD	0.00460549	0.128306	0.866	0.867	1	PTEN	NK 1:16
HNRNPM	0.00460697	0.159726	0.928	0.935	1	PTEN	NK 1:16
NDUFA12	0.00466233	0.14016	0.98	0.992	1	PTEN	NK 1:16
PSMC1	0.00466606	0.127155	0.886	0.867	1	PTEN	NK 1:16
NDUFB9	0.00472256	0.100189	0.98	0.985	1	PTEN	NK 1:16
SH2B2	0.00490382	-0.121099	0.905	0.941	1	PTEN	NK 1:16
GNPDA1	0.00490791	0.136298	0.843	0.846	1	PTEN	NK 1:16
TOP1	0.00492146	0.145184	0.98	0.987	1	PTEN	NK 1:16
EMP2	0.00495527	0.115811	0.549	0.461	1	PTEN	NK 1:16
JAGN1	0.00504915	0.103824	0.817	0.775	1	PTEN	NK 1:16
NUF2	0.0051166	0.177356	0.32	0.233	1	PTEN	NK 1:16
CCNL1	0.00512424	-0.128301	0.742	0.773	1	PTEN	NK 1:16
MRPL34	0.00519668	0.129745	0.967	0.972	1	PTEN	NK 1:16
CDC42	0.00523556	0.117558	0.915	0.914	1	PTEN	NK 1:16
MRPL51	0.00532765	0.116845	0.967	0.955	1	PTEN	NK 1:16
ODC1	0.00541679	0.107943	0.974	0.971	1	PTEN	NK 1:16
CTSC	0.00549334	0.141531	0.899	0.923	1	PTEN	NK 1:16
DNAJC15	0.00553876	0.125596	0.771	0.735	1	PTEN	NK 1:16
TCP1	0.00558478	0.133444	0.895	0.891	1	PTEN	NK 1:16
PPP1R7	0.00561414	0.155495	0.922	0.916	1	PTEN	NK 1:16
CHPT1	0.00563952	0.115013	0.745	0.715	1	PTEN	NK 1:16
TOP2A	0.00587417	0.189136	0.252	0.162	1	PTEN	NK 1:16
DLEU2	0.00592012	0.110534	0.601	0.537	1	PTEN	NK 1:16
TNFRSF17	0.0059539	-0.139852	0.954	0.977	1	PTEN	NK 1:16
CHORDC1	0.00602271	0.142453	0.833	0.83	1	PTEN	NK 1:16
KNOP1	0.00608636	0.126603	0.82	0.803	1	PTEN	NK 1:16
RAB18	0.0061226	0.116372	0.778	0.773	1	PTEN	NK 1:16
FAM120AOS	0.00618093	0.111725	0.768	0.748	1	PTEN	NK 1:16
SUZ12	0.00620221	0.108667	0.686	0.665	1	PTEN	NK 1:16
SGO2	0.00629604	0.105272	0.366	0.289	1	PTEN	NK 1:16
BNIP3	0.00643797	0.183629	0.755	0.741	1	PTEN	NK 1:16
TCHH	0.00644961	0.154561	0.422	0.36	1	PTEN	NK 1:16
BRI3	0.00645867	0.130402	0.984	0.973	1	PTEN	NK 1:16
HAGHL	0.00652732	-0.110651	0.693	0.744	1	PTEN	NK 1:16
MRPL17	0.00653788	0.130681	0.846	0.835	1	PTEN	NK 1:16
MRPS34	0.00659157	0.106577	0.997	0.992	1	PTEN	NK 1:16
YWHAE	0.00666157	0.118907	0.987	0.992	1	PTEN	NK 1:16
TAF10	0.00672595	0.117111	0.964	0.971	1	PTEN	NK 1:16
CWC15	0.00673074	0.134464	0.915	0.914	1	PTEN	NK 1:16
MPC1	0.00685117	0.107308	0.65	0.598	1	PTEN	NK 1:16
FRG1	0.00699144	0.156343	0.869	0.861	1	PTEN	NK 1:16
COA6	0.00724568	0.114807	0.778	0.764	1	PTEN	NK 1:16
RPL39L	0.00725498	0.135602	0.791	0.751	1	PTEN	NK 1:16
MAPRE1	0.00728172	0.132217	0.837	0.842	1	PTEN	NK 1:16
GTF2A2	0.00729105	0.143615	0.954	0.97	1	PTEN	NK 1:16
BTG1	0.00733514	-0.147417	0.712	0.798	1	PTEN	NK 1:16
PRTN3	0.0075216	0.100896	0.242	0.172	1	PTEN	NK 1:16
TMEM167A	0.00756554	0.119954	0.922	0.931	1	PTEN	NK 1:16
POP5	0.00763139	0.119726	0.971	0.968	1	PTEN	NK 1:16
VOPP1	0.00765608	-0.102203	0.709	0.777	1	PTEN	NK 1:16
FLAD1	0.00766611	0.10746	0.902	0.887	1	PTEN	NK 1:16
PAFAH1B1	0.00785914	0.121113	0.902	0.886	1	PTEN	NK 1:16
SRSF3	0.00788773	0.123312	0.977	0.983	1	PTEN	NK 1:16
HIST2H2AC	0.00791365	0.110499	0.516	0.457	1	PTEN	NK 1:16
POLD2	0.00793486	0.10265	0.954	0.946	1	PTEN	NK 1:16
RPL22L1	0.0079405	-0.143009	0.958	0.962	1	PTEN	NK 1:16
FLYWCH2	0.00794305	0.125616	0.817	0.806	1	PTEN	NK 1:16
FYTTD1	0.00803408	0.107874	0.739	0.716	1	PTEN	NK 1:16
RBM47	0.00806051	0.108634	0.575	0.554	1	PTEN	NK 1:16
AKT1	0.00807173	0.105369	0.595	0.553	1	PTEN	NK 1:16
HLA-DPB1	0.0080767	-0.229023	0.654	0.7	1	PTEN	NK 1:16
ARHGAP10	0.0081062	0.115367	0.703	0.664	1	PTEN	NK 1:16
TRPT1	0.00812871	0.102231	0.663	0.605	1	PTEN	NK 1:16
GYPC	0.00812938	-0.101427	0.846	0.876	1	PTEN	NK 1:16
HSBP1	0.0081316	0.133494	0.961	0.974	1	PTEN	NK 1:16
HINT2	0.0081455	0.102501	0.84	0.833	1	PTEN	NK 1:16
NDUFB2	0.00821013	0.111184	0.993	0.993	1	PTEN	NK 1:16
HLA-E	0.00826297	0.140379	0.902	0.909	1	PTEN	NK 1:16
NR3C1	0.00856553	0.144298	0.765	0.772	1	PTEN	NK 1:16
LSM10	0.00862836	0.126497	0.794	0.769	1	PTEN	NK 1:16
CENPW	0.00867841	0.106988	0.408	0.353	1	PTEN	NK 1:16
H3F3B	0.00878673	0.117032	0.984	0.993	1	PTEN	NK 1:16
HBD	0.00882422	0.141455	0.608	0.551	1	PTEN	NK 1:16
MRPL58	0.00901999	0.105686	0.807	0.779	1	PTEN	NK 1:16
CCNA2	0.00936207	0.123939	0.229	0.164	1	PTEN	NK 1:16
HSPB11	0.00941442	0.117617	0.667	0.611	1	PTEN	NK 1:16
RALA	0.00949259	0.104471	0.745	0.721	1	PTEN	NK 1:16
CTSB	0.00972046	0.10294	0.614	0.56	1	PTEN	NK 1:16
DYNLL1	0.0098606	0.101262	0.993	0.999	1	PTEN	NK 1:16
PSMB3	0.0100061	0.121409	0.987	0.991	1	PTEN	NK 1:16
SNRNP70	0.0100222	0.128218	0.833	0.805	1	PTEN	NK 1:16
LENG1	0.0100373	0.112428	0.539	0.48	1	PTEN	NK 1:16
BYSL	0.010089	0.111062	0.66	0.64	1	PTEN	NK 1:16
NDUFA1	0.0103062	0.112791	0.98	0.991	1	PTEN	NK 1:16
POLR2J3	0.0103356	-0.104698	0.886	0.939	1	PTEN	NK 1:16
CDCA8	0.0103903	0.106278	0.203	0.133	1	PTEN	NK 1:16
FAM204A	0.010485	0.10934	0.85	0.846	1	PTEN	NK 1:16
SLIRP	0.0105274	0.101554	0.964	0.967	1	PTEN	NK 1:16
ZGPAT	0.0107001	0.129696	0.873	0.895	1	PTEN	NK 1:16
CD2BP2	0.0107882	0.12337	0.82	0.808	1	PTEN	NK 1:16
KPNB1	0.0108339	0.134433	0.908	0.929	1	PTEN	NK 1:16
EMP3	0.0110944	0.124813	0.935	0.919	1	PTEN	NK 1:16
SLC25A11	0.0112509	0.136227	0.928	0.922	1	PTEN	NK 1:16
ANKRD12	0.0113515	0.168947	0.922	0.948	1	PTEN	NK 1:16
CCDC167	0.0116316	0.127948	0.915	0.908	1	PTEN	NK 1:16
BANF1	0.01169	0.116815	0.997	0.99	1	PTEN	NK 1:16
LAMTOR2	0.0117761	0.132885	0.938	0.953	1	PTEN	NK 1:16
ARFRP1	0.0117781	0.110533	0.82	0.805	1	PTEN	NK 1:16
MRPS12	0.0117863	0.106874	0.974	0.973	1	PTEN	NK 1:16
TIAL1	0.0118615	0.105089	0.775	0.741	1	PTEN	NK 1:16
GRSF1	0.0119779	0.124783	0.902	0.906	1	PTEN	NK 1:16
PPP1R12A	0.0122567	0.160872	0.882	0.93	1	PTEN	NK 1:16
MRPL11	0.0123467	0.121732	0.958	0.946	1	PTEN	NK 1:16
SMC1A	0.0125289	0.139223	0.781	0.779	1	PTEN	NK 1:16
HLA-DRA	0.0127542	-0.270428	0.967	0.979	1	PTEN	NK 1:16
KIF5B	0.0127706	0.102993	0.905	0.923	1	PTEN	NK 1:16
MAGOH	0.0127759	0.105553	0.866	0.884	1	PTEN	NK 1:16
U2SURP	0.0128344	0.118738	0.892	0.908	1	PTEN	NK 1:16
RNPEPL1	0.0129289	0.111694	0.84	0.843	1	PTEN	NK 1:16
PRELID3B	0.0131514	0.100813	0.895	0.91	1	PTEN	NK 1:16
RAB33A	0.0133499	0.106899	0.657	0.615	1	PTEN	NK 1:16
HLA-F	0.0134195	-0.103862	0.673	0.727	1	PTEN	NK 1:16
MRPS28	0.0138191	0.115573	0.892	0.9	1	PTEN	NK 1:16
PSMB6	0.0138774	0.104341	0.997	0.994	1	PTEN	NK 1:16
SRRM1	0.013988	0.147921	0.928	0.933	1	PTEN	NK 1:16
ATP6V1G1	0.0139889	0.124016	0.961	0.979	1	PTEN	NK 1:16
GLRX2	0.0140173	0.110306	0.925	0.931	1	PTEN	NK 1:16
POLE3	0.0140206	0.101879	0.824	0.795	1	PTEN	NK 1:16
TOMM40	0.0140817	0.127649	0.902	0.931	1	PTEN	NK 1:16
PSMB9	0.0140844	0.172709	0.895	0.928	1	PTEN	NK 1:16
MYH9	0.0143254	0.12544	0.693	0.701	1	PTEN	NK 1:16
NAP1L4	0.0143694	0.117048	0.908	0.912	1	PTEN	NK 1:16
LSM8	0.0143716	0.130109	0.951	0.953	1	PTEN	NK 1:16
EIF2S1	0.0146142	0.122877	0.908	0.922	1	PTEN	NK 1:16
NOP58	0.014901	0.118317	0.918	0.92	1	PTEN	NK 1:16
MRPL24	0.0150614	0.118987	0.948	0.964	1	PTEN	NK 1:16
UBE2L3	0.0150951	0.107819	0.948	0.963	1	PTEN	NK 1:16
EDNRB	0.0151948	0.107791	0.471	0.384	1	PTEN	NK 1:16
EZR	0.0152465	0.166643	0.82	0.868	1	PTEN	NK 1:16
SRSF1	0.0153433	0.106636	0.807	0.783	1	PTEN	NK 1:16
HSP90B1	0.0154419	-0.104267	0.951	0.992	1	PTEN	NK 1:16
RPL36AL	0.0157181	0.106608	0.98	0.987	1	PTEN	NK 1:16
CCNB2	0.0158259	0.120526	0.291	0.196	1	PTEN	NK 1:16
CSDE1	0.0161398	-0.10116	0.895	0.913	1	PTEN	NK 1:16
TAF9	0.0162699	0.108108	0.922	0.925	1	PTEN	NK 1:16
HMCES	0.0166989	0.115643	0.82	0.81	1	PTEN	NK 1:16
GFER	0.0172038	0.126045	0.696	0.706	1	PTEN	NK 1:16
HIST1H4C	0.0172328	0.279437	0.771	0.782	1	PTEN	NK 1:16
GGCT	0.0172494	0.124179	0.817	0.806	1	PTEN	NK 1:16
SNRPG	0.0177401	0.100287	0.977	0.988	1	PTEN	NK 1:16
EEF2KMT	0.0178263	0.127923	0.856	0.834	1	PTEN	NK 1:16
DDX39A	0.0179131	0.121395	0.794	0.797	1	PTEN	NK 1:16
TTN	0.0179352	0.126618	0.229	0.183	1	PTEN	NK 1:16
ING2	0.0180596	0.118592	0.572	0.566	1	PTEN	NK 1:16
ILF2	0.0185571	0.110781	0.967	0.988	1	PTEN	NK 1:16
APLP2	0.0186147	0.105789	0.725	0.699	1	PTEN	NK 1:16
GTF2H2	0.0187444	0.105589	0.461	0.389	1	PTEN	NK 1:16
KMT5A	0.0187748	0.106487	0.572	0.524	1	PTEN	NK 1:16
XPO1	0.0190155	0.115721	0.814	0.84	1	PTEN	NK 1:16
ABCF1	0.0190491	0.101469	0.902	0.904	1	PTEN	NK 1:16
PSMD12	0.0190647	0.13114	0.853	0.851	1	PTEN	NK 1:16
HLA-DPA1	0.0190892	-0.252426	0.82	0.854	1	PTEN	NK 1:16
SUMO1	0.0191099	0.104228	0.958	0.969	1	PTEN	NK 1:16
CDKN3	0.0193538	0.182566	0.422	0.337	1	PTEN	NK 1:16
MYL12A	0.0195354	0.158409	0.967	0.978	1	PTEN	NK 1:16
NUDT22	0.0198254	0.126027	0.859	0.877	1	PTEN	NK 1:16
MRPL52	0.019859	0.118332	0.928	0.929	1	PTEN	NK 1:16
ZNF830	0.0201909	0.105282	0.507	0.468	1	PTEN	NK 1:16
ERH	0.0201986	0.112224	0.971	0.99	1	PTEN	NK 1:16
STOML2	0.0202269	0.112962	0.948	0.971	1	PTEN	NK 1:16
TMX2	0.0206532	0.114584	0.895	0.912	1	PTEN	NK 1:16
ETF1	0.0207786	0.112376	0.716	0.705	1	PTEN	NK 1:16
UBE2G1	0.0211144	0.108037	0.902	0.905	1	PTEN	NK 1:16
SMIM19	0.0211237	0.118789	0.833	0.848	1	PTEN	NK 1:16
TUBG1	0.0212888	0.138048	0.889	0.911	1	PTEN	NK 1:16
PABPC4	0.0213793	-0.136004	0.951	0.962	1	PTEN	NK 1:16
MSH2	0.0219615	0.111295	0.569	0.561	1	PTEN	NK 1:16
SRP9	0.0220511	0.121042	0.899	0.899	1	PTEN	NK 1:16
VBP1	0.022253	0.104826	0.931	0.934	1	PTEN	NK 1:16
SRBD1	0.0226607	-0.115635	0.556	0.631	1	PTEN	NK 1:16
LSM2	0.0230834	0.123239	0.944	0.95	1	PTEN	NK 1:16
SERBP1	0.0232195	0.134055	0.967	0.982	1	PTEN	NK 1:16
HIST1H1D	0.0234447	0.107372	0.438	0.364	1	PTEN	NK 1:16
DDX46	0.0240579	0.13467	0.915	0.932	1	PTEN	NK 1:16
EXOSC5	0.0240625	0.101266	0.843	0.825	1	PTEN	NK 1:16
SELENOS	0.0244937	0.133833	0.922	0.949	1	PTEN	NK 1:16
HMMR	0.0245479	0.115168	0.35	0.28	1	PTEN	NK 1:16
DBI	0.0246511	0.142542	0.958	0.987	1	PTEN	NK 1:16
NDUFA5	0.0247992	0.10627	0.977	0.978	1	PTEN	NK 1:16
GAMT	0.0251247	0.111016	0.879	0.875	1	PTEN	NK 1:16
PHF3	0.0251391	-0.101818	0.775	0.834	1	PTEN	NK 1:16
PMF1	0.0254744	0.112763	0.922	0.935	1	PTEN	NK 1:16
FTL	0.0255381	0.126132	1	1	1	PTEN	NK 1:16
PSMA3	0.0255821	0.103524	0.958	0.976	1	PTEN	NK 1:16
VKORC1	0.02578	0.12333	0.931	0.943	1	PTEN	NK 1:16
BAZ1B	0.0260432	0.114741	0.859	0.871	1	PTEN	NK 1:16
HNRNPR	0.0262203	0.109757	0.928	0.946	1	PTEN	NK 1:16
ARPC1A	0.0265897	0.113413	0.935	0.951	1	PTEN	NK 1:16
PSMD2	0.0268073	0.114057	0.948	0.968	1	PTEN	NK 1:16
EMD	0.0269893	0.102608	0.837	0.826	1	PTEN	NK 1:16
HDAC2	0.0276143	0.104438	0.735	0.732	1	PTEN	NK 1:16
CASP3	0.0276755	0.109027	0.833	0.815	1	PTEN	NK 1:16
LLPH	0.027762	0.117704	0.859	0.86	1	PTEN	NK 1:16
TLE5	0.0281957	0.110455	0.85	0.874	1	PTEN	NK 1:16
SARAF	0.0285623	0.110674	0.938	0.962	1	PTEN	NK 1:16
GPX4	0.028744	0.107364	0.977	0.985	1	PTEN	NK 1:16
URM1	0.0290641	0.113954	0.761	0.746	1	PTEN	NK 1:16
CAMTA1	0.0294794	0.119662	0.869	0.869	1	PTEN	NK 1:16
ITGAE	0.0297891	0.113937	0.833	0.823	1	PTEN	NK 1:16
PYCARD	0.0302421	0.116543	0.804	0.799	1	PTEN	NK 1:16
EXOSC8	0.0309072	0.109779	0.748	0.739	1	PTEN	NK 1:16
RAB11A	0.0309391	0.108928	0.82	0.82	1	PTEN	NK 1:16
ENSA	0.0311231	0.108822	0.974	0.988	1	PTEN	NK 1:16
BLVRB	0.0317063	0.122786	0.778	0.795	1	PTEN	NK 1:16
PLK1	0.0317531	0.172918	0.199	0.142	1	PTEN	NK 1:16
CCNB1	0.0318823	0.173497	0.49	0.427	1	PTEN	NK 1:16
ACAT2	0.0323265	0.125178	0.817	0.781	1	PTEN	NK 1:16
TUBA1C	0.032729	0.186544	0.895	0.906	1	PTEN	NK 1:16
KCNQ1OT1	0.0331617	-0.143032	0.569	0.598	1	PTEN	NK 1:16
NDUFB7	0.0333355	0.103693	0.98	0.99	1	PTEN	NK 1:16
CSNK2B	0.0333779	0.121415	0.958	0.966	1	PTEN	NK 1:16
NDUFC1	0.034511	0.131691	0.964	0.976	1	PTEN	NK 1:16
TMEM70	0.0345533	0.118679	0.918	0.928	1	PTEN	NK 1:16
MARCKSL1	0.0351328	0.102344	0.971	0.976	1	PTEN	NK 1:16
CXCL10	0.0354161	0.147016	0.366	0.307	1	PTEN	NK 1:16
WDR33	0.0361735	0.185325	0.546	0.525	1	PTEN	NK 1:16
CCT6A	0.0362599	0.102048	0.967	0.988	1	PTEN	NK 1:16
XRN2	0.0363604	0.102857	0.905	0.929	1	PTEN	NK 1:16
PSENEN	0.0365357	0.100056	0.794	0.758	1	PTEN	NK 1:16
ANKRD37	0.0367967	-0.194038	0.905	0.949	1	PTEN	NK 1:16
CYC1	0.0370511	0.113804	0.984	0.99	1	PTEN	NK 1:16
USP14	0.0372643	0.113115	0.918	0.942	1	PTEN	NK 1:16
MRPL4	0.0372987	0.103923	0.958	0.951	1	PTEN	NK 1:16
UQCC3	0.0383398	0.111806	0.899	0.912	1	PTEN	NK 1:16
YWHAH	0.0385241	0.108611	0.725	0.72	1	PTEN	NK 1:16
KIF22	0.039282	0.116762	0.699	0.681	1	PTEN	NK 1:16
PAK2	0.0394765	0.119261	0.905	0.93	1	PTEN	NK 1:16
HSPH1	0.03969	0.117009	0.827	0.845	1	PTEN	NK 1:16
CENPX	0.0405693	0.108483	0.882	0.892	1	PTEN	NK 1:16
HNRNPD	0.0415963	0.12298	0.931	0.955	1	PTEN	NK 1:16
P4HA1	0.0424171	0.1151	0.673	0.67	1	PTEN	NK 1:16
DUSP23	0.0425524	0.10363	0.928	0.929	1	PTEN	NK 1:16
GADD45GIP1	0.0438339	0.102022	0.984	0.991	1	PTEN	NK 1:16
VCP	0.0448518	0.112951	0.876	0.903	1	PTEN	NK 1:16
EXOSC1	0.0461701	0.10676	0.824	0.856	1	PTEN	NK 1:16
MTDH	0.0462944	0.157745	0.971	0.995	1	PTEN	NK 1:16
ATP6V0E1	0.0476497	0.101831	0.951	0.971	1	PTEN	NK 1:16
SNF8	0.048221	0.105233	0.84	0.844	1	PTEN	NK 1:16
NUDT1	0.0486492	0.105341	0.788	0.792	1	PTEN	NK 1:16
ZNRD2	0.0491366	0.102072	0.951	0.972	1	PTEN	NK 1:16
FAIM	0.0497354	0.102497	0.837	0.858	1	PTEN	NK 1:16
GLO1	0.0507826	0.106958	0.853	0.86	1	PTEN	NK 1:16
MRPS22	0.0507868	0.104901	0.843	0.838	1	PTEN	NK 1:16
FDPS	0.0512135	0.129936	0.993	0.998	1	PTEN	NK 1:16
PFDN2	0.0559479	0.1051	0.977	0.991	1	PTEN	NK 1:16
ECI2	0.0559618	0.100621	0.889	0.887	1	PTEN	NK 1:16
C12orf57	0.0560577	0.115122	0.853	0.878	1	PTEN	NK 1:16
TBCA	0.0577383	0.115004	0.974	0.981	1	PTEN	NK 1:16
SDF2L1	0.0585891	0.107665	0.915	0.938	1	PTEN	NK 1:16
TMA7	0.0587366	0.118245	0.98	0.991	1	PTEN	NK 1:16
HNRNPU	0.059467	0.114964	0.938	0.957	1	PTEN	NK 1:16
MTX1	0.0594807	0.110061	0.954	0.965	1	PTEN	NK 1:16
EBP	0.0627959	0.148574	0.935	0.967	1	PTEN	NK 1:16
LSM6	0.0631807	0.109607	0.876	0.895	1	PTEN	NK 1:16
H2AFJ	0.0654327	0.116195	0.83	0.853	1	PTEN	NK 1:16
HNRNPA3	0.0700579	0.111567	0.918	0.957	1	PTEN	NK 1:16
HIST1H2BJ	0.0706172	0.106054	0.405	0.385	1	PTEN	NK 1:16
SCD	0.0710451	0.116323	0.85	0.871	1	PTEN	NK 1:16
SRRM2	0.0717922	0.114299	0.922	0.96	1	PTEN	NK 1:16
AC012146.1	0.0792744	0.106015	0.794	0.788	1	PTEN	NK 1:16
ARL6IP1	0.0808875	0.205057	0.804	0.822	1	PTEN	NK 1:16
AHNAK	0.092295	-0.19485	0.775	0.851	1	PTEN	NK 1:16
NPC2	0.0972797	0.104606	0.81	0.839	1	PTEN	NK 1:16
DDX49	0.100156	0.106438	0.722	0.732	1	PTEN	NK 1:16
SEPTIN7	0.100865	0.102038	0.941	0.963	1	PTEN	NK 1:16
SDHB	0.102923	0.125314	0.892	0.918	1	PTEN	NK 1:16
UNC13C	0.103495	0.101321	0.732	0.746	1	PTEN	NK 1:16
CD59	0.105133	0.142392	0.974	0.99	1	PTEN	NK 1:16
CBX3	0.108569	0.101999	0.954	0.971	1	PTEN	NK 1:16
INSIG1	0.111123	0.178203	0.807	0.819	1	PTEN	NK 1:16
POLR2F	0.115536	0.123354	0.941	0.944	1	PTEN	NK 1:16
CALR	0.115697	0.129685	0.948	0.984	1	PTEN	NK 1:16
SRI	0.123309	0.104545	0.974	0.986	1	PTEN	NK 1:16
SLC25A4	0.129454	0.117917	0.958	0.981	1	PTEN	NK 1:16
IGHA1	0.134603	0.108053	0.922	0.935	1	PTEN	NK 1:16
RABEP1	0.140841	0.108302	0.771	0.766	1	PTEN	NK 1:16
NUDT8	0.153166	0.129905	0.775	0.823	1	PTEN	NK 1:16
DNAJC2	0.177663	0.113401	0.882	0.906	1	PTEN	NK 1:16
TAP1	0.182546	0.10539	0.761	0.793	1	PTEN	NK 1:16
HOMER3	0.201277	0.148757	0.752	0.757	1	PTEN	NK 1:16
KRT10	0.214081	0.102969	0.944	0.957	1	PTEN	NK 1:16
ITM2A	0.303384	0.151688	0.915	0.952	1	PTEN	NK 1:16
CDK6	0.350432	0.10167	0.948	0.975	1	PTEN	NK 1:16
MT-ND4	0.462959	0.127522	0.935	0.985	1	PTEN	NK 1:16
MT-CYB	0.46744	0.104346	0.941	0.98	1	PTEN	NK 1:16
PLCG2	0.586969	-0.139525	0.297	0.285	1	PTEN	NK 1:16
GMDS	1.51264e-11	-0.150813	0.138	0.377	3.54972e-07	GMDS	NK 1:16
HLA-DRA	1.19534e-06	0.442411	0.988	0.979	0.0280512	GMDS	NK 1:16
CD74	1.19846e-05	0.322029	0.994	0.971	0.281242	GMDS	NK 1:16
HLA-DRB1	4.1501e-05	0.415744	0.925	0.838	0.973903	GMDS	NK 1:16
LINC02762	4.63314e-05	-0.181351	0.175	0.304	1	GMDS	NK 1:16
ACD	0.000106907	-0.101336	0.281	0.407	1	GMDS	NK 1:16
FIBP	0.000116814	-0.179308	0.9	0.932	1	GMDS	NK 1:16
CITED2	0.000127453	-0.125373	0.381	0.493	1	GMDS	NK 1:16
HLA-DQB1	0.000130733	0.371754	0.925	0.85	1	GMDS	NK 1:16
HLA-DRB5	0.000152624	0.26832	0.55	0.4	1	GMDS	NK 1:16
TOMM34	0.000157191	-0.156416	0.631	0.748	1	GMDS	NK 1:16
TMEM219	0.000182971	-0.165509	0.675	0.779	1	GMDS	NK 1:16
MORN2	0.000201433	-0.120887	0.394	0.541	1	GMDS	NK 1:16
HLA-B	0.000228525	0.136635	1	0.993	1	GMDS	NK 1:16
HLA-DPA1	0.000268719	0.358303	0.875	0.854	1	GMDS	NK 1:16
HLA-DQA2	0.000321373	0.266521	0.662	0.525	1	GMDS	NK 1:16
DUSP11	0.000340821	-0.123282	0.438	0.548	1	GMDS	NK 1:16
BASP1	0.000367641	-0.172322	0.244	0.362	1	GMDS	NK 1:16
IRAK1	0.000408313	-0.170207	0.825	0.906	1	GMDS	NK 1:16
ANK3	0.000437575	-0.131566	0.162	0.296	1	GMDS	NK 1:16
MEA1	0.00044276	-0.152763	0.719	0.821	1	GMDS	NK 1:16
ZNF511	0.000469247	-0.149172	0.7	0.82	1	GMDS	NK 1:16
CNOT3	0.000504105	-0.101539	0.312	0.425	1	GMDS	NK 1:16
ZNF148	0.000569786	0.136732	0.781	0.655	1	GMDS	NK 1:16
TM7SF2	0.000639604	-0.178923	0.738	0.785	1	GMDS	NK 1:16
STAG1	0.000681707	-0.118156	0.444	0.55	1	GMDS	NK 1:16
LDHA	0.000735555	-0.198538	0.994	1	1	GMDS	NK 1:16
HLA-DQA1	0.000794585	0.349017	0.681	0.591	1	GMDS	NK 1:16
C7orf50	0.000879705	-0.115742	0.469	0.578	1	GMDS	NK 1:16
ASF1A	0.000889944	-0.173035	0.863	0.889	1	GMDS	NK 1:16
LRP12	0.000934904	-0.149144	0.619	0.696	1	GMDS	NK 1:16
SSBP4	0.000994293	-0.139234	0.594	0.678	1	GMDS	NK 1:16
NIPSNAP3A	0.00111187	-0.129913	0.588	0.696	1	GMDS	NK 1:16
LINC02362	0.00112948	0.191199	0.5	0.362	1	GMDS	NK 1:16
VBP1	0.00115798	-0.157024	0.894	0.934	1	GMDS	NK 1:16
AKR1B1	0.00117488	-0.155635	0.831	0.893	1	GMDS	NK 1:16
RHOA	0.00131417	0.149896	0.981	0.966	1	GMDS	NK 1:16
FAR1	0.00142713	-0.105058	0.381	0.51	1	GMDS	NK 1:16
MARCH6	0.00148133	0.150101	0.694	0.607	1	GMDS	NK 1:16
CTSB	0.00157988	0.138305	0.65	0.56	1	GMDS	NK 1:16
HLA-DPB1	0.00158965	0.364553	0.75	0.7	1	GMDS	NK 1:16
PYCR2	0.00166639	-0.126977	0.613	0.71	1	GMDS	NK 1:16
PGRMC1	0.00196489	-0.126505	0.525	0.64	1	GMDS	NK 1:16
OSTC	0.00196708	-0.139744	0.963	0.988	1	GMDS	NK 1:16
THAP4	0.00207734	-0.100573	0.419	0.525	1	GMDS	NK 1:16
HLA-DMA	0.00228627	0.232033	0.781	0.702	1	GMDS	NK 1:16
MRPS16	0.00228629	-0.14492	0.95	0.97	1	GMDS	NK 1:16
PPP1R2	0.00235354	-0.14059	0.981	0.992	1	GMDS	NK 1:16
NAA25	0.00306726	-0.104666	0.431	0.497	1	GMDS	NK 1:16
RPL37	0.00333802	0.137374	1	1	1	GMDS	NK 1:16
VEGFB	0.00375615	-0.136205	0.8	0.883	1	GMDS	NK 1:16
IMPDH1	0.0037613	-0.116609	0.644	0.758	1	GMDS	NK 1:16
PGAM1	0.00377434	-0.154747	0.975	0.979	1	GMDS	NK 1:16
GYG1	0.00391125	-0.139858	0.838	0.888	1	GMDS	NK 1:16
ATP5F1B	0.00424376	-0.112109	0.988	1	1	GMDS	NK 1:16
ACSF3	0.0042828	0.142933	0.694	0.578	1	GMDS	NK 1:16
NDUFB5	0.00431193	-0.121981	0.963	0.989	1	GMDS	NK 1:16
DPY30	0.00436984	-0.125143	0.806	0.873	1	GMDS	NK 1:16
BNIP3	0.00447208	-0.159574	0.656	0.741	1	GMDS	NK 1:16
HAGHL	0.00471238	-0.15519	0.694	0.744	1	GMDS	NK 1:16
NDUFB4	0.00473408	0.103141	0.994	0.987	1	GMDS	NK 1:16
HOMER3	0.00533197	0.209089	0.838	0.757	1	GMDS	NK 1:16
GOLT1B	0.00535137	0.115151	0.444	0.333	1	GMDS	NK 1:16
SLIRP	0.00547226	-0.139222	0.956	0.967	1	GMDS	NK 1:16
TTI2	0.00594573	0.130218	0.531	0.434	1	GMDS	NK 1:16
SELENOW	0.00610234	-0.143221	0.787	0.871	1	GMDS	NK 1:16
PCBP1	0.00640888	-0.119575	0.938	0.981	1	GMDS	NK 1:16
RBMX	0.00649673	-0.12404	0.838	0.894	1	GMDS	NK 1:16
PHF19	0.00663113	-0.113057	0.25	0.339	1	GMDS	NK 1:16
KLHDC3	0.00694382	-0.107136	0.644	0.749	1	GMDS	NK 1:16
RAB5C	0.00703272	-0.122779	0.756	0.841	1	GMDS	NK 1:16
USP10	0.00704484	-0.117797	0.7	0.779	1	GMDS	NK 1:16
FAAP20	0.00708393	-0.113318	0.731	0.805	1	GMDS	NK 1:16
MRPS34	0.00708777	-0.118073	0.981	0.992	1	GMDS	NK 1:16
ACP1	0.007141	-0.124756	0.925	0.965	1	GMDS	NK 1:16
MRPL50	0.00750411	-0.108238	0.65	0.758	1	GMDS	NK 1:16
TATDN1	0.00778567	-0.117387	0.9	0.948	1	GMDS	NK 1:16
SRGN	0.00812736	0.182566	0.988	0.993	1	GMDS	NK 1:16
FTSJ3	0.00828575	-0.102592	0.537	0.666	1	GMDS	NK 1:16
IL32	0.00837592	0.203901	0.706	0.669	1	GMDS	NK 1:16
MRPL54	0.00841543	0.153816	0.944	0.934	1	GMDS	NK 1:16
C11orf58	0.00864423	-0.120956	0.969	0.979	1	GMDS	NK 1:16
DPYSL2	0.0087157	0.159755	0.894	0.831	1	GMDS	NK 1:16
CCND2	0.00886483	0.201255	0.975	0.964	1	GMDS	NK 1:16
ATP5F1D	0.00887832	-0.11046	0.994	1	1	GMDS	NK 1:16
EEF1E1	0.00911446	-0.12535	0.9	0.938	1	GMDS	NK 1:16
GMFG	0.00921481	0.174074	0.894	0.873	1	GMDS	NK 1:16
GAPDH	0.00935408	-0.135131	1	0.999	1	GMDS	NK 1:16
EMC6	0.00957912	-0.101377	0.969	0.976	1	GMDS	NK 1:16
PIM2	0.00980651	0.196525	0.969	0.95	1	GMDS	NK 1:16
FABP5	0.0100909	-0.128407	1	0.999	1	GMDS	NK 1:16
PSMB7	0.010298	-0.122015	0.963	0.984	1	GMDS	NK 1:16
IL6ST	0.0103933	0.239947	0.875	0.845	1	GMDS	NK 1:16
CD48	0.0105565	0.292931	0.838	0.794	1	GMDS	NK 1:16
NANS	0.0106856	-0.118225	0.812	0.844	1	GMDS	NK 1:16
TMEM208	0.0112198	-0.118142	0.969	0.976	1	GMDS	NK 1:16
PTEN	0.0113076	0.136821	0.906	0.853	1	GMDS	NK 1:16
COX14	0.0117321	-0.107902	0.944	0.973	1	GMDS	NK 1:16
HRAS	0.0117468	-0.124305	0.844	0.896	1	GMDS	NK 1:16
ENO1	0.0120207	-0.117066	1	0.999	1	GMDS	NK 1:16
ICAM1	0.0120617	0.102195	0.494	0.43	1	GMDS	NK 1:16
FTL	0.0121763	-0.188141	1	1	1	GMDS	NK 1:16
SLC4A1AP	0.0122401	-0.10491	0.65	0.755	1	GMDS	NK 1:16
S100A11	0.0127026	-0.172398	1	0.998	1	GMDS	NK 1:16
PKM	0.0130081	-0.133805	0.975	0.974	1	GMDS	NK 1:16
METTL23	0.0132621	0.127246	0.881	0.834	1	GMDS	NK 1:16
IRF1	0.0138378	-0.117496	0.275	0.361	1	GMDS	NK 1:16
FAM162A	0.0138872	-0.136377	0.944	0.96	1	GMDS	NK 1:16
H3F3A	0.0139282	0.127648	0.994	0.991	1	GMDS	NK 1:16
ATP5MC3	0.0141839	-0.10418	0.994	0.997	1	GMDS	NK 1:16
NTHL1	0.0141841	-0.11126	0.781	0.851	1	GMDS	NK 1:16
PTK2B	0.014408	0.172964	0.662	0.656	1	GMDS	NK 1:16
TIMM9	0.0146107	-0.114329	0.725	0.794	1	GMDS	NK 1:16
ETFA	0.0148277	-0.108847	0.9	0.943	1	GMDS	NK 1:16
LINC00667	0.0150737	0.151348	0.794	0.789	1	GMDS	NK 1:16
CDC123	0.0152886	-0.122624	0.931	0.953	1	GMDS	NK 1:16
LSM4	0.0154494	-0.10931	0.944	0.966	1	GMDS	NK 1:16
NCBP2AS2	0.0156386	-0.103565	0.938	0.961	1	GMDS	NK 1:16
ISOC2	0.01594	-0.120214	0.894	0.917	1	GMDS	NK 1:16
CELF2	0.0162202	0.109927	0.844	0.808	1	GMDS	NK 1:16
NSD2	0.0166511	-0.137834	0.838	0.882	1	GMDS	NK 1:16
NDUFS2	0.0167682	-0.110093	0.963	0.982	1	GMDS	NK 1:16
BOLA3	0.0168296	-0.116934	0.963	0.985	1	GMDS	NK 1:16
COA4	0.0170119	-0.106933	0.956	0.979	1	GMDS	NK 1:16
LMNA	0.0170754	-0.142745	0.756	0.818	1	GMDS	NK 1:16
CAV2	0.0172964	-0.105114	0.438	0.522	1	GMDS	NK 1:16
LARP4	0.017393	-0.111695	0.762	0.822	1	GMDS	NK 1:16
MIEN1	0.0174714	-0.105096	0.881	0.936	1	GMDS	NK 1:16
RAB2A	0.0174844	-0.117132	0.887	0.899	1	GMDS	NK 1:16
MIR210HG	0.0177837	-0.106291	0.375	0.502	1	GMDS	NK 1:16
DNAJC8	0.0179379	0.131983	0.969	0.957	1	GMDS	NK 1:16
POLR3E	0.0180337	0.101639	0.631	0.536	1	GMDS	NK 1:16
RPL23	0.0181546	0.105311	1	0.999	1	GMDS	NK 1:16
PARL	0.0182456	-0.101789	0.794	0.863	1	GMDS	NK 1:16
TUSC2	0.0185908	0.114814	0.825	0.778	1	GMDS	NK 1:16
MAZ	0.0187548	-0.120103	0.981	0.98	1	GMDS	NK 1:16
IFNAR1	0.0189193	0.113551	0.713	0.639	1	GMDS	NK 1:16
DTNBP1	0.0192113	0.112428	0.669	0.571	1	GMDS	NK 1:16
SYPL1	0.019232	0.114352	0.613	0.539	1	GMDS	NK 1:16
SNX25	0.0198831	0.141223	0.613	0.553	1	GMDS	NK 1:16
CPNE3	0.0201494	-0.115524	0.825	0.86	1	GMDS	NK 1:16
IGHG4	0.0210358	-0.13185	0.906	0.95	1	GMDS	NK 1:16
LAGE3	0.0211263	-0.111208	0.938	0.955	1	GMDS	NK 1:16
DLD	0.0212487	-0.101168	0.719	0.77	1	GMDS	NK 1:16
HDDC2	0.0214291	-0.105494	0.8	0.854	1	GMDS	NK 1:16
PIGX	0.0214756	0.106051	0.681	0.633	1	GMDS	NK 1:16
ST13	0.0216578	-0.117342	0.894	0.928	1	GMDS	NK 1:16
TRMT10C	0.0219041	-0.104667	0.738	0.807	1	GMDS	NK 1:16
CYBA	0.0220438	0.106638	1	0.985	1	GMDS	NK 1:16
MRPL12	0.0226435	-0.109602	0.944	0.976	1	GMDS	NK 1:16
CREG1	0.0229711	0.126103	0.925	0.864	1	GMDS	NK 1:16
NGLY1	0.023005	-0.159552	0.919	0.929	1	GMDS	NK 1:16
FAM120AOS	0.0233828	-0.103534	0.688	0.748	1	GMDS	NK 1:16
AKIRIN1	0.0235836	0.109482	0.631	0.561	1	GMDS	NK 1:16
ARHGDIA	0.0236772	0.121643	0.963	0.94	1	GMDS	NK 1:16
PAIP2	0.0254893	0.125403	0.919	0.917	1	GMDS	NK 1:16
PRKRIP1	0.0267457	0.112838	0.744	0.703	1	GMDS	NK 1:16
UNC13C	0.0276797	0.124989	0.806	0.746	1	GMDS	NK 1:16
NBN	0.0280732	0.112241	0.562	0.479	1	GMDS	NK 1:16
CCDC28B	0.0282264	0.120677	0.9	0.873	1	GMDS	NK 1:16
NDUFA8	0.02892	-0.103174	0.944	0.951	1	GMDS	NK 1:16
HINT1	0.0291106	0.109941	0.988	0.987	1	GMDS	NK 1:16
DHX29	0.0291423	0.108047	0.756	0.718	1	GMDS	NK 1:16
C17orf49	0.0305732	-0.118852	0.938	0.971	1	GMDS	NK 1:16
SNHG3	0.0307016	0.206639	0.85	0.833	1	GMDS	NK 1:16
FKBP11	0.0311517	-0.106399	0.806	0.86	1	GMDS	NK 1:16
CMPK1	0.0311945	0.104603	0.644	0.609	1	GMDS	NK 1:16
IL2RG	0.0312227	0.146877	0.919	0.917	1	GMDS	NK 1:16
FCGRT	0.032208	0.115775	0.412	0.375	1	GMDS	NK 1:16
EBP	0.0332383	-0.114599	0.956	0.967	1	GMDS	NK 1:16
ACAT1	0.0337149	0.128213	0.887	0.874	1	GMDS	NK 1:16
TAPBP	0.0340795	0.104469	0.944	0.931	1	GMDS	NK 1:16
AVEN	0.0342532	0.148596	0.825	0.786	1	GMDS	NK 1:16
VPS35	0.0345048	-0.102775	0.919	0.942	1	GMDS	NK 1:16
PAICS	0.0346266	-0.105707	0.9	0.927	1	GMDS	NK 1:16
CD151	0.0350447	-0.110203	0.812	0.842	1	GMDS	NK 1:16
HGF	0.0361962	0.139578	0.8	0.716	1	GMDS	NK 1:16
HLA-A	0.0362668	0.127096	0.988	0.99	1	GMDS	NK 1:16
SMAD7	0.0364192	0.143421	0.694	0.657	1	GMDS	NK 1:16
PINX1	0.0366485	0.14293	0.881	0.892	1	GMDS	NK 1:16
TRAF3IP3	0.0368184	0.101474	0.388	0.333	1	GMDS	NK 1:16
MORC3	0.0386514	0.109903	0.381	0.357	1	GMDS	NK 1:16
ERG28	0.0388827	-0.102483	0.781	0.798	1	GMDS	NK 1:16
EVL	0.0390881	0.120128	0.569	0.549	1	GMDS	NK 1:16
CLEC7A	0.0397028	0.115289	0.65	0.592	1	GMDS	NK 1:16
DNAJC1	0.0416438	0.11131	0.963	0.963	1	GMDS	NK 1:16
UBE2A	0.0423652	0.126573	0.881	0.853	1	GMDS	NK 1:16
PSMG1	0.0449225	-0.103353	0.75	0.786	1	GMDS	NK 1:16
LIME1	0.0450618	0.130742	1	0.989	1	GMDS	NK 1:16
PDE7A	0.0462983	0.115291	0.512	0.479	1	GMDS	NK 1:16
MAGED1	0.0473547	-0.100645	0.9	0.926	1	GMDS	NK 1:16
WNT10A	0.0489139	0.136946	0.488	0.455	1	GMDS	NK 1:16
CCR10	0.04906	0.130928	0.956	0.955	1	GMDS	NK 1:16
EIF4G2	0.0504799	-0.116123	0.931	0.948	1	GMDS	NK 1:16
P4HA2	0.0505783	0.108985	0.388	0.303	1	GMDS	NK 1:16
MVD	0.051932	-0.1024	0.625	0.723	1	GMDS	NK 1:16
MTRNR2L8	0.0521122	0.158814	0.938	0.953	1	GMDS	NK 1:16
PRDX6	0.052451	-0.105825	0.988	0.99	1	GMDS	NK 1:16
RFC1	0.0526592	0.123603	0.825	0.789	1	GMDS	NK 1:16
KLF13	0.0527543	0.142754	0.9	0.917	1	GMDS	NK 1:16
HVCN1	0.0572162	0.101238	0.725	0.644	1	GMDS	NK 1:16
DENND10	0.0577699	-0.100882	0.825	0.853	1	GMDS	NK 1:16
ACAT2	0.0591709	-0.132495	0.781	0.781	1	GMDS	NK 1:16
RHOQ	0.0595575	-0.109039	0.625	0.672	1	GMDS	NK 1:16
NIPBL	0.0618782	0.110308	0.769	0.745	1	GMDS	NK 1:16
TCHH	0.0619588	-0.117836	0.294	0.36	1	GMDS	NK 1:16
RASSF4	0.0641458	0.13633	0.65	0.636	1	GMDS	NK 1:16
BDP1	0.066041	0.115194	0.85	0.82	1	GMDS	NK 1:16
ADM	0.0662138	-0.12453	0.694	0.748	1	GMDS	NK 1:16
ANKRD12	0.0675467	0.153487	0.944	0.948	1	GMDS	NK 1:16
GADD45B	0.0693712	0.156094	0.494	0.443	1	GMDS	NK 1:16
NDUFV2	0.0735705	0.137662	0.994	0.999	1	GMDS	NK 1:16
PLAAT4	0.0742008	0.124405	0.787	0.738	1	GMDS	NK 1:16
CXCL10	0.0777447	0.284773	0.406	0.307	1	GMDS	NK 1:16
TPI1	0.0783738	-0.114794	0.994	0.984	1	GMDS	NK 1:16
CCDC186	0.0791276	0.103218	0.569	0.512	1	GMDS	NK 1:16
CHMP4B	0.0808807	0.139305	0.825	0.817	1	GMDS	NK 1:16
RRM2	0.0819536	-0.10959	0.219	0.255	1	GMDS	NK 1:16
GOLGB1	0.091007	-0.101816	0.769	0.824	1	GMDS	NK 1:16
SCD	0.0996738	-0.107723	0.85	0.871	1	GMDS	NK 1:16
CCR1	0.0997275	0.154594	0.156	0.131	1	GMDS	NK 1:16
MT-ND6	0.121142	0.108799	0.656	0.617	1	GMDS	NK 1:16
LRMP	0.122134	-0.110041	0.694	0.693	1	GMDS	NK 1:16
SPTBN1	0.124417	0.103738	0.825	0.792	1	GMDS	NK 1:16
PAWR	0.132722	0.100122	0.769	0.758	1	GMDS	NK 1:16
BTG2	0.133708	0.144508	0.887	0.888	1	GMDS	NK 1:16
TEAD1	0.133931	0.106307	0.775	0.767	1	GMDS	NK 1:16
HIST1H1C	0.134223	0.107372	0.925	0.901	1	GMDS	NK 1:16
CIITA	0.135007	0.131085	0.325	0.326	1	GMDS	NK 1:16
MYL12A	0.136707	0.113768	0.988	0.978	1	GMDS	NK 1:16
DNAJB1	0.159646	0.128068	0.488	0.461	1	GMDS	NK 1:16
C1orf21	0.159934	0.107219	0.925	0.931	1	GMDS	NK 1:16
TMSB4X	0.162209	0.22404	0.769	0.807	1	GMDS	NK 1:16
TBL1XR1	0.169443	0.101457	0.863	0.886	1	GMDS	NK 1:16
AC012236.1	0.178348	0.119367	0.781	0.779	1	GMDS	NK 1:16
CYTOR	0.187026	0.104781	0.956	0.955	1	GMDS	NK 1:16
HERPUD1	0.188406	0.169138	0.931	0.962	1	GMDS	NK 1:16
BTG1	0.191713	0.168951	0.775	0.798	1	GMDS	NK 1:16
HSPA5	0.218175	0.116987	0.956	0.955	1	GMDS	NK 1:16
STMN1	0.243831	0.159947	0.694	0.655	1	GMDS	NK 1:16
WDR33	0.247878	0.199725	0.544	0.525	1	GMDS	NK 1:16
FAM50A	0.250647	0.105706	0.912	0.907	1	GMDS	NK 1:16
NAMPT	0.254521	0.184139	0.725	0.763	1	GMDS	NK 1:16
PIM1	0.266583	0.103012	0.488	0.479	1	GMDS	NK 1:16
HBD	0.278812	0.154362	0.531	0.551	1	GMDS	NK 1:16
ATF5	0.284629	0.145221	0.694	0.741	1	GMDS	NK 1:16
AL365272.1	0.285143	0.140133	0.519	0.508	1	GMDS	NK 1:16
SQSTM1	0.295968	0.107278	0.812	0.853	1	GMDS	NK 1:16
SLAMF7	0.320908	0.108939	0.481	0.501	1	GMDS	NK 1:16
CCL3	0.331748	0.130063	0.2	0.178	1	GMDS	NK 1:16
CTHRC1	0.334219	0.175534	0.85	0.844	1	GMDS	NK 1:16
CKS1B	0.337376	0.133038	0.931	0.907	1	GMDS	NK 1:16
MTRNR2L12	0.348522	0.188915	0.925	0.931	1	GMDS	NK 1:16
ENC1	0.373508	0.124063	0.244	0.24	1	GMDS	NK 1:16
RRBP1	0.398363	0.113547	0.881	0.893	1	GMDS	NK 1:16
MACROD2	0.442602	0.10464	0.356	0.375	1	GMDS	NK 1:16
HES6	0.449809	0.237734	0.931	0.934	1	GMDS	NK 1:16
ANKRD37	0.456547	0.137337	0.969	0.949	1	GMDS	NK 1:16
UBE2C	0.482686	0.356947	0.244	0.26	1	GMDS	NK 1:16
MT-ND5	0.497258	0.139366	0.95	0.964	1	GMDS	NK 1:16
ARL6IP1	0.519858	0.133849	0.8	0.822	1	GMDS	NK 1:16
CDK1	0.67565	0.109598	0.194	0.201	1	GMDS	NK 1:16
CKS2	0.942869	0.112542	0.85	0.872	1	GMDS	NK 1:16
HLA-B	3.06255e-100	-1.19584	0.994	0.993	7.18689e-96	NLRC5	NK 1:16
B2M	2.71059e-73	-0.726305	1	1	6.36094e-69	NLRC5	NK 1:16
HLA-C	9.0103e-70	-0.885612	0.979	0.988	2.11445e-65	NLRC5	NK 1:16
HLA-A	1.70152e-61	-0.838776	0.969	0.99	3.99296e-57	NLRC5	NK 1:16
HCP5	8.25299e-58	-0.252005	0.07	0.392	1.93673e-53	NLRC5	NK 1:16
PSMB8	6.85981e-33	-0.517342	0.856	0.96	1.60979e-28	NLRC5	NK 1:16
HLA-F	7.47826e-25	-0.362548	0.508	0.727	1.75492e-20	NLRC5	NK 1:16
PSMB8-AS1	3.26406e-20	-0.186309	0.159	0.427	7.65977e-16	NLRC5	NK 1:16
PLAAT4	6.54535e-06	0.3699	0.823	0.738	0.1536	NLRC5	NK 1:16
RBX1	1.90499e-05	0.111217	0.997	0.99	0.447045	NLRC5	NK 1:16
PSMB9	8.7808e-05	-0.149327	0.896	0.928	1	NLRC5	NK 1:16
TAP1	0.000447269	-0.109978	0.703	0.793	1	NLRC5	NK 1:16
PSME1	0.00083611	0.117457	0.966	0.972	1	NLRC5	NK 1:16
RBMX	0.00100389	-0.121015	0.826	0.894	1	NLRC5	NK 1:16
HLA-E	0.00185501	-0.127973	0.89	0.909	1	NLRC5	NK 1:16
PIGP	0.00208596	-0.104405	0.755	0.798	1	NLRC5	NK 1:16
FMC1	0.00229936	0.106844	0.948	0.931	1	NLRC5	NK 1:16
TMEM50A	0.00231851	0.105061	0.936	0.925	1	NLRC5	NK 1:16
SLC44A1	0.00235009	0.147705	0.792	0.75	1	NLRC5	NK 1:16
SNHG3	0.00395655	0.136252	0.832	0.833	1	NLRC5	NK 1:16
CYHR1	0.0040054	0.10254	0.801	0.771	1	NLRC5	NK 1:16
MPV17	0.00558316	0.109576	0.936	0.919	1	NLRC5	NK 1:16
CDC123	0.00772228	-0.103032	0.936	0.953	1	NLRC5	NK 1:16
CCDC32	0.00840684	0.103264	0.602	0.552	1	NLRC5	NK 1:16
SH2B2	0.0107161	-0.108476	0.914	0.941	1	NLRC5	NK 1:16
IL6ST	0.0155572	0.104913	0.875	0.845	1	NLRC5	NK 1:16
HIST1H1C	0.0193246	0.194705	0.914	0.901	1	NLRC5	NK 1:16
CCL3	0.0327141	0.205506	0.235	0.178	1	NLRC5	NK 1:16
HLA-DRA	0.0696022	0.129077	0.988	0.979	1	NLRC5	NK 1:16
FHL1	0.0706805	0.112207	0.908	0.902	1	NLRC5	NK 1:16
VIM	0.0742149	0.102216	1	0.996	1	NLRC5	NK 1:16
CLEC7A	0.0751462	0.113027	0.602	0.592	1	NLRC5	NK 1:16
STAT1	0.092544	0.105231	0.593	0.553	1	NLRC5	NK 1:16
CIITA	0.0982995	0.110078	0.33	0.326	1	NLRC5	NK 1:16
APBB1IP	0.102784	0.121773	0.859	0.846	1	NLRC5	NK 1:16
CD74	0.107145	0.115191	0.972	0.971	1	NLRC5	NK 1:16
IL6R	0.11165	0.113976	0.297	0.266	1	NLRC5	NK 1:16
HLA-DRB1	0.131813	0.104023	0.859	0.838	1	NLRC5	NK 1:16
MALAT1	0.135205	0.127049	0.979	0.985	1	NLRC5	NK 1:16
HILPDA	0.137184	0.12707	0.581	0.542	1	NLRC5	NK 1:16
NUCB2	0.161816	-0.123346	0.557	0.604	1	NLRC5	NK 1:16
HLA-DQB1	0.164271	0.113664	0.865	0.85	1	NLRC5	NK 1:16
SPTBN1	0.167725	0.121699	0.82	0.792	1	NLRC5	NK 1:16
HLA-DQA1	0.168878	0.13581	0.593	0.591	1	NLRC5	NK 1:16
LGALS1	0.176302	-0.11457	1	0.997	1	NLRC5	NK 1:16
SLAMF7	0.217803	0.125407	0.471	0.501	1	NLRC5	NK 1:16
SQSTM1	0.369469	0.128478	0.817	0.853	1	NLRC5	NK 1:16
PLCG2	0.388645	-0.144061	0.266	0.285	1	NLRC5	NK 1:16
UBE2C	0.495496	-0.149993	0.254	0.26	1	NLRC5	NK 1:16
PDLIM3	5.10787e-07	-0.109473	0.176	0.303	0.0119866	FUT8	NK 1:16
HMGN5	1.11312e-05	-0.220126	0.66	0.762	0.261216	FUT8	NK 1:16
LINC02762	1.54572e-05	-0.191828	0.176	0.304	0.362734	FUT8	NK 1:16
PDLIM1	2.1914e-05	-0.255085	0.562	0.67	0.514255	FUT8	NK 1:16
GNAS	2.71134e-05	-0.158944	1	1	0.636271	FUT8	NK 1:16
RPL30	4.07088e-05	-0.110224	1	1	0.955313	FUT8	NK 1:16
ANAPC16	8.83012e-05	0.137708	0.987	0.958	1	FUT8	NK 1:16
PAPOLA	9.21998e-05	0.179052	0.895	0.842	1	FUT8	NK 1:16
DNAJC4	0.000106556	-0.168861	0.745	0.834	1	FUT8	NK 1:16
B2M	0.000121922	0.144595	1	1	1	FUT8	NK 1:16
RPL13	0.000140455	-0.112716	1	1	1	FUT8	NK 1:16
CD48	0.000162683	0.39429	0.869	0.794	1	FUT8	NK 1:16
HLA-DPA1	0.000170034	0.385692	0.908	0.854	1	FUT8	NK 1:16
SNHG8	0.000187637	-0.212603	0.967	0.989	1	FUT8	NK 1:16
RHOC	0.000190788	-0.187388	0.843	0.89	1	FUT8	NK 1:16
EIF3E	0.000224819	-0.151933	0.993	0.999	1	FUT8	NK 1:16
OXCT1	0.000241295	0.161071	0.667	0.546	1	FUT8	NK 1:16
RPS15A	0.000321295	-0.109728	1	1	1	FUT8	NK 1:16
RPL7	0.000374744	-0.104421	1	1	1	FUT8	NK 1:16
PLD4	0.000382571	-0.199017	0.458	0.564	1	FUT8	NK 1:16
TMEM14A	0.000407265	-0.115421	0.346	0.473	1	FUT8	NK 1:16
RPS3	0.000413394	-0.118311	1	1	1	FUT8	NK 1:16
TUBA1A	0.000419365	-0.18359	0.654	0.753	1	FUT8	NK 1:16
RFC1	0.000420751	0.151303	0.856	0.789	1	FUT8	NK 1:16
RPL32	0.000430465	-0.112774	1	1	1	FUT8	NK 1:16
DHCR24	0.00046213	-0.13323	0.438	0.549	1	FUT8	NK 1:16
FHL1	0.000490366	0.18705	0.961	0.902	1	FUT8	NK 1:16
UQCRB	0.000537385	-0.108061	1	1	1	FUT8	NK 1:16
THRAP3	0.000551343	0.160995	0.935	0.896	1	FUT8	NK 1:16
HLA-DQB1	0.000557332	0.400197	0.895	0.85	1	FUT8	NK 1:16
FKBP8	0.000684342	-0.148906	0.739	0.805	1	FUT8	NK 1:16
CD79B	0.000708934	0.154643	0.405	0.265	1	FUT8	NK 1:16
KDM3B	0.000754491	0.103273	0.49	0.35	1	FUT8	NK 1:16
CST3	0.000815099	-0.124417	0.386	0.539	1	FUT8	NK 1:16
RPS6	0.000824382	-0.104943	1	1	1	FUT8	NK 1:16
HLA-E	0.000831523	0.213878	0.935	0.909	1	FUT8	NK 1:16
TTF1	0.000850755	-0.120171	0.425	0.523	1	FUT8	NK 1:16
NRAS	0.000877282	-0.117627	0.418	0.544	1	FUT8	NK 1:16
SELENOW	0.000907129	-0.194185	0.843	0.871	1	FUT8	NK 1:16
HNRNPDL	0.000922517	0.140297	0.987	0.957	1	FUT8	NK 1:16
MARCH7	0.00100691	0.141858	0.562	0.419	1	FUT8	NK 1:16
RPL10	0.00104534	-0.12714	1	1	1	FUT8	NK 1:16
RPS2	0.00119756	-0.116405	1	1	1	FUT8	NK 1:16
CLPTM1L	0.00119852	0.168316	0.902	0.86	1	FUT8	NK 1:16
PSME3	0.00120533	0.142257	0.817	0.732	1	FUT8	NK 1:16
VPS53	0.00125772	0.100582	0.673	0.504	1	FUT8	NK 1:16
HIST2H2BE	0.00128065	-0.105476	0.209	0.308	1	FUT8	NK 1:16
PSMD1	0.00128158	0.173486	0.941	0.942	1	FUT8	NK 1:16
LUC7L2	0.00137681	0.136823	0.922	0.868	1	FUT8	NK 1:16
REX1BD	0.00140859	-0.144677	0.797	0.869	1	FUT8	NK 1:16
SRGN	0.00151222	0.15742	1	0.993	1	FUT8	NK 1:16
TMF1	0.00162943	0.12287	0.686	0.563	1	FUT8	NK 1:16
RPS4X	0.00166175	-0.103701	1	1	1	FUT8	NK 1:16
IL6ST	0.00166416	0.231726	0.895	0.845	1	FUT8	NK 1:16
PRDX6	0.00167558	-0.154946	0.967	0.99	1	FUT8	NK 1:16
SRRM1	0.0017673	0.16928	0.967	0.933	1	FUT8	NK 1:16
HMGN3	0.00183224	-0.149208	0.961	0.975	1	FUT8	NK 1:16
PCBD1	0.00186092	-0.171698	0.784	0.786	1	FUT8	NK 1:16
GPATCH4	0.00186618	0.130833	0.993	0.98	1	FUT8	NK 1:16
PRR3	0.00202319	-0.100575	0.392	0.524	1	FUT8	NK 1:16
RER1	0.0020244	0.11295	0.948	0.909	1	FUT8	NK 1:16
HLA-F	0.00211382	0.210451	0.804	0.727	1	FUT8	NK 1:16
RBBP4	0.00212747	0.137801	0.922	0.853	1	FUT8	NK 1:16
RPUSD1	0.00213053	-0.135252	0.627	0.695	1	FUT8	NK 1:16
MT-ND6	0.00218018	0.251817	0.693	0.617	1	FUT8	NK 1:16
HLA-DRA	0.00220086	0.402582	0.98	0.979	1	FUT8	NK 1:16
BASP1	0.00224565	-0.15314	0.275	0.362	1	FUT8	NK 1:16
MAGOH	0.00230752	0.134475	0.948	0.884	1	FUT8	NK 1:16
BRI3	0.00254599	0.153439	0.993	0.973	1	FUT8	NK 1:16
HLA-DRB1	0.00265201	0.419737	0.869	0.838	1	FUT8	NK 1:16
NFE2L3	0.00291339	0.122573	0.686	0.576	1	FUT8	NK 1:16
KIAA1586	0.0030645	0.146805	0.575	0.464	1	FUT8	NK 1:16
COPS5	0.00311661	-0.140472	0.902	0.93	1	FUT8	NK 1:16
RPL34	0.00322663	-0.10486	1	1	1	FUT8	NK 1:16
IQCB1	0.00326184	0.137886	0.621	0.504	1	FUT8	NK 1:16
PRPF8	0.00328747	0.146199	0.915	0.872	1	FUT8	NK 1:16
DDX41	0.00340007	-0.100754	0.503	0.534	1	FUT8	NK 1:16
LGALS1	0.00345776	-0.26695	1	0.997	1	FUT8	NK 1:16
MRPS21	0.00354536	0.124427	0.98	0.937	1	FUT8	NK 1:16
PCNT	0.00356565	0.144108	0.582	0.485	1	FUT8	NK 1:16
HLA-B	0.00364978	0.149037	1	0.993	1	FUT8	NK 1:16
HSBP1L1	0.00374668	0.175045	0.673	0.573	1	FUT8	NK 1:16
RPL7A	0.00377274	-0.100114	1	1	1	FUT8	NK 1:16
ARHGAP4	0.00388026	-0.125632	0.647	0.729	1	FUT8	NK 1:16
CHMP3	0.00389671	-0.115953	0.608	0.686	1	FUT8	NK 1:16
TMSB4X	0.00404362	0.321499	0.882	0.807	1	FUT8	NK 1:16
PPP4R3B	0.00412146	0.143521	0.752	0.679	1	FUT8	NK 1:16
CERS2	0.00414648	0.119853	0.928	0.867	1	FUT8	NK 1:16
TOP1	0.004177	0.123221	1	0.987	1	FUT8	NK 1:16
CAP1	0.00426669	0.122758	0.902	0.856	1	FUT8	NK 1:16
ARHGEF12	0.0043935	0.146204	0.784	0.701	1	FUT8	NK 1:16
SOD1	0.00448719	0.10637	1	0.994	1	FUT8	NK 1:16
SUPT3H	0.00459747	-0.183821	0.967	0.963	1	FUT8	NK 1:16
EIF3B	0.00464758	0.119571	0.948	0.916	1	FUT8	NK 1:16
TMEM9	0.00473042	-0.113009	0.647	0.729	1	FUT8	NK 1:16
RPA1	0.0047882	0.122637	0.745	0.641	1	FUT8	NK 1:16
BRD7	0.00488995	0.119117	0.941	0.876	1	FUT8	NK 1:16
PSMB4	0.00494605	0.109591	0.993	0.99	1	FUT8	NK 1:16
COX4I1	0.00500887	-0.113439	1	1	1	FUT8	NK 1:16
DENND10	0.00527587	-0.152683	0.81	0.853	1	FUT8	NK 1:16
DNAJA2	0.0053203	0.178042	0.876	0.849	1	FUT8	NK 1:16
DAP3	0.0053631	0.121306	0.987	0.97	1	FUT8	NK 1:16
COA6	0.00536997	0.111047	0.869	0.764	1	FUT8	NK 1:16
CD151	0.00539126	-0.16041	0.83	0.842	1	FUT8	NK 1:16
PRKDC	0.0054472	0.138994	0.974	0.957	1	FUT8	NK 1:16
RABAC1	0.00554313	-0.166394	0.908	0.938	1	FUT8	NK 1:16
LINC01480	0.0056696	-0.239097	0.771	0.831	1	FUT8	NK 1:16
IGF2BP3	0.0057189	-0.100538	0.405	0.491	1	FUT8	NK 1:16
EIF2AK1	0.00577495	0.115473	0.791	0.709	1	FUT8	NK 1:16
HAGHL	0.00580188	-0.16033	0.693	0.744	1	FUT8	NK 1:16
GAPDH	0.00585681	-0.127607	1	0.999	1	FUT8	NK 1:16
SON	0.00620519	0.156792	0.948	0.94	1	FUT8	NK 1:16
LEO1	0.00620571	0.13811	0.837	0.775	1	FUT8	NK 1:16
TBCB	0.0063137	-0.127653	0.843	0.883	1	FUT8	NK 1:16
AP3B1	0.00645463	0.109717	0.575	0.485	1	FUT8	NK 1:16
HLA-DQA2	0.00657328	0.254296	0.582	0.525	1	FUT8	NK 1:16
RIOK3	0.00673191	0.104432	0.765	0.666	1	FUT8	NK 1:16
GFM1	0.00683282	0.117029	0.83	0.767	1	FUT8	NK 1:16
PTGES3	0.00696974	0.101444	1	0.997	1	FUT8	NK 1:16
HGF	0.00741052	0.199712	0.765	0.716	1	FUT8	NK 1:16
DDX21	0.00741755	0.143117	0.987	0.969	1	FUT8	NK 1:16
SMIM20	0.00741871	-0.11261	0.647	0.708	1	FUT8	NK 1:16
NDUFA7	0.00750747	-0.138049	0.974	0.983	1	FUT8	NK 1:16
ATP5F1B	0.00751262	-0.100799	1	1	1	FUT8	NK 1:16
NAA60	0.00770659	-0.101137	0.51	0.578	1	FUT8	NK 1:16
SLC25A3	0.00785628	-0.103077	0.993	0.998	1	FUT8	NK 1:16
PUM1	0.00794344	0.102381	0.758	0.657	1	FUT8	NK 1:16
BDH1	0.00797247	0.14355	0.621	0.535	1	FUT8	NK 1:16
MFAP1	0.00801935	0.120962	0.758	0.696	1	FUT8	NK 1:16
HELLS	0.00810588	0.141775	0.641	0.535	1	FUT8	NK 1:16
MSMO1	0.00812092	-0.233009	0.804	0.853	1	FUT8	NK 1:16
MACROD2	0.00814205	-0.107194	0.346	0.375	1	FUT8	NK 1:16
PDK1	0.0082062	0.127295	0.458	0.366	1	FUT8	NK 1:16
NAA50	0.00831948	0.115357	0.771	0.695	1	FUT8	NK 1:16
ANKRD37	0.00840109	0.292662	0.974	0.949	1	FUT8	NK 1:16
PTPN11	0.00847984	0.138229	0.784	0.718	1	FUT8	NK 1:16
IGHA2	0.00851347	-0.137407	0.68	0.76	1	FUT8	NK 1:16
ANAPC15	0.00861194	-0.120506	0.68	0.751	1	FUT8	NK 1:16
FTL	0.00883123	-0.272412	1	1	1	FUT8	NK 1:16
CD74	0.00905204	0.248503	0.974	0.971	1	FUT8	NK 1:16
AL035446.1	0.00906839	-0.10419	0.51	0.613	1	FUT8	NK 1:16
MMGT1	0.00917165	0.113066	0.549	0.477	1	FUT8	NK 1:16
FARSB	0.00927921	0.106322	0.869	0.832	1	FUT8	NK 1:16
ARMCX6	0.0095214	-0.130279	0.68	0.697	1	FUT8	NK 1:16
HNRNPU	0.0095285	0.16292	0.98	0.957	1	FUT8	NK 1:16
SUZ12	0.00954891	0.128378	0.699	0.665	1	FUT8	NK 1:16
NCL	0.0100384	0.191913	1	0.996	1	FUT8	NK 1:16
KNSTRN	0.010049	0.140975	0.634	0.572	1	FUT8	NK 1:16
DDX3X	0.0101556	0.124447	0.85	0.795	1	FUT8	NK 1:16
GOPC	0.0101622	0.1156	0.758	0.663	1	FUT8	NK 1:16
NME4	0.010329	-0.120445	0.902	0.939	1	FUT8	NK 1:16
ILK	0.0104974	-0.11864	0.712	0.752	1	FUT8	NK 1:16
PTEN	0.0105178	0.115451	0.915	0.853	1	FUT8	NK 1:16
EIF2AK2	0.0105263	0.103908	0.758	0.661	1	FUT8	NK 1:16
HLA-DMA	0.0108382	0.206021	0.778	0.702	1	FUT8	NK 1:16
CCDC90B	0.0109533	-0.117257	0.647	0.698	1	FUT8	NK 1:16
SOCS2	0.0109674	-0.163333	0.935	0.93	1	FUT8	NK 1:16
SRSF1	0.0110051	0.1288	0.824	0.783	1	FUT8	NK 1:16
ITGA4	0.0110866	0.107622	0.771	0.674	1	FUT8	NK 1:16
CRTAP	0.0112265	0.118384	0.667	0.576	1	FUT8	NK 1:16
CAV2	0.0113016	-0.106826	0.425	0.522	1	FUT8	NK 1:16
PTMS	0.0113946	-0.104778	0.379	0.485	1	FUT8	NK 1:16
MLF2	0.0116731	-0.109186	0.824	0.866	1	FUT8	NK 1:16
SMARCE1	0.0122955	0.136462	0.902	0.873	1	FUT8	NK 1:16
CHD2	0.0123257	0.105434	0.732	0.63	1	FUT8	NK 1:16
RAB30-DT	0.0123951	0.119499	0.895	0.853	1	FUT8	NK 1:16
LETM1	0.0126255	0.124775	0.863	0.822	1	FUT8	NK 1:16
LRRC75A	0.0126477	-0.176257	0.484	0.568	1	FUT8	NK 1:16
AZIN1	0.0126973	0.122608	0.765	0.722	1	FUT8	NK 1:16
SNHG29	0.0128973	-0.127165	1	1	1	FUT8	NK 1:16
CYC1	0.0129604	-0.108799	0.987	0.99	1	FUT8	NK 1:16
ZNF511	0.0130268	-0.113099	0.725	0.82	1	FUT8	NK 1:16
CDK5RAP1	0.0133132	0.112436	0.667	0.582	1	FUT8	NK 1:16
PINX1	0.0134843	0.155766	0.902	0.892	1	FUT8	NK 1:16
IPO7	0.0136322	0.11493	0.85	0.776	1	FUT8	NK 1:16
EEF1A1	0.0137968	-0.104726	1	1	1	FUT8	NK 1:16
SMARCC2	0.0138259	0.110333	0.66	0.611	1	FUT8	NK 1:16
TMEM219	0.0139413	-0.118685	0.752	0.779	1	FUT8	NK 1:16
EEF2KMT	0.0142074	-0.133392	0.81	0.834	1	FUT8	NK 1:16
TNPO1	0.0142604	0.114348	0.758	0.702	1	FUT8	NK 1:16
IFNAR2	0.0143518	0.112621	0.797	0.712	1	FUT8	NK 1:16
TMEM248	0.0145893	0.111085	0.784	0.74	1	FUT8	NK 1:16
IER3IP1	0.0146078	0.1113	0.895	0.866	1	FUT8	NK 1:16
EIF3L	0.0147531	-0.125735	0.922	0.908	1	FUT8	NK 1:16
ANP32A	0.0147919	0.131474	1	0.983	1	FUT8	NK 1:16
MRPL38	0.0152403	0.115331	0.954	0.916	1	FUT8	NK 1:16
U2SURP	0.015281	0.161931	0.922	0.908	1	FUT8	NK 1:16
IL2RG	0.0153764	0.131404	0.941	0.917	1	FUT8	NK 1:16
EVI2A	0.0158042	0.125424	0.817	0.756	1	FUT8	NK 1:16
TIPIN	0.0162659	0.112848	0.569	0.495	1	FUT8	NK 1:16
HLA-DQA1	0.0162775	0.303172	0.673	0.591	1	FUT8	NK 1:16
RRP1B	0.0163108	0.201281	0.882	0.86	1	FUT8	NK 1:16
VCP	0.0164404	0.111837	0.922	0.903	1	FUT8	NK 1:16
PRKD3	0.0165051	0.114265	0.575	0.506	1	FUT8	NK 1:16
SNRPD3	0.0165554	0.113967	0.941	0.927	1	FUT8	NK 1:16
VDAC3	0.0166318	0.1523	0.967	0.961	1	FUT8	NK 1:16
SERBP1	0.0166894	0.134156	1	0.982	1	FUT8	NK 1:16
IFI16	0.0167303	-0.123352	0.791	0.83	1	FUT8	NK 1:16
TRAPPC1	0.0171436	-0.103076	0.967	0.983	1	FUT8	NK 1:16
RIF1	0.0176507	0.114829	0.601	0.551	1	FUT8	NK 1:16
GTF2A2	0.0180788	-0.107396	0.935	0.97	1	FUT8	NK 1:16
CD46	0.0182876	0.10635	0.654	0.587	1	FUT8	NK 1:16
DUSP22	0.018349	-0.148697	0.961	0.962	1	FUT8	NK 1:16
DUS1L	0.0184375	0.111111	0.928	0.912	1	FUT8	NK 1:16
NMT1	0.0185227	0.12926	0.673	0.598	1	FUT8	NK 1:16
DHX30	0.0186245	0.109409	0.693	0.629	1	FUT8	NK 1:16
FEN1	0.0188651	0.122736	0.673	0.598	1	FUT8	NK 1:16
MPC2	0.0189658	-0.122167	0.974	0.975	1	FUT8	NK 1:16
DRAP1	0.019185	-0.108006	0.987	0.991	1	FUT8	NK 1:16
CSE1L	0.0192708	0.101779	0.797	0.729	1	FUT8	NK 1:16
SDAD1	0.0192716	0.124596	0.797	0.75	1	FUT8	NK 1:16
ESF1	0.0192828	0.117166	0.922	0.871	1	FUT8	NK 1:16
DNAJB9	0.0195102	0.123278	0.556	0.493	1	FUT8	NK 1:16
EIF4G1	0.0198567	0.120854	0.941	0.929	1	FUT8	NK 1:16
CLTC	0.0200945	0.133621	0.882	0.87	1	FUT8	NK 1:16
HSPB1	0.0204754	-0.142354	1	0.999	1	FUT8	NK 1:16
GTF3C6	0.0214196	0.101851	0.915	0.853	1	FUT8	NK 1:16
MFF	0.0221802	-0.10426	0.837	0.887	1	FUT8	NK 1:16
NIPBL	0.0223775	0.112703	0.81	0.745	1	FUT8	NK 1:16
ATF6B	0.0225033	0.116805	0.68	0.593	1	FUT8	NK 1:16
BCL11A	0.0226776	-0.104358	0.654	0.737	1	FUT8	NK 1:16
RUNX1T1	0.0231953	-0.10729	0.503	0.548	1	FUT8	NK 1:16
RTF1	0.0235979	0.132151	0.856	0.815	1	FUT8	NK 1:16
DNAJA1	0.0237487	0.104631	0.98	0.972	1	FUT8	NK 1:16
TSPO	0.0237607	-0.105568	0.732	0.806	1	FUT8	NK 1:16
CCDC25	0.0237962	0.119444	0.876	0.833	1	FUT8	NK 1:16
MZB1	0.0238597	-0.130363	1	0.998	1	FUT8	NK 1:16
NOL11	0.0241738	0.102252	0.797	0.745	1	FUT8	NK 1:16
DNM2	0.0244514	0.122677	0.51	0.458	1	FUT8	NK 1:16
RNF19A	0.024673	0.11882	0.928	0.898	1	FUT8	NK 1:16
CKS1B	0.0247357	0.151792	0.974	0.907	1	FUT8	NK 1:16
PNPT1	0.0252407	0.13403	0.85	0.833	1	FUT8	NK 1:16
SLC44A1	0.0252791	0.142073	0.784	0.75	1	FUT8	NK 1:16
MGST3	0.0255663	-0.128973	0.961	0.938	1	FUT8	NK 1:16
MAD2L1	0.0259901	0.138909	0.614	0.517	1	FUT8	NK 1:16
TMED2	0.0259916	0.109248	0.941	0.912	1	FUT8	NK 1:16
PPP1R14B	0.0260806	-0.103036	0.993	0.996	1	FUT8	NK 1:16
BMI1	0.0264104	0.125074	0.987	0.989	1	FUT8	NK 1:16
ITSN2	0.0264326	0.10612	0.68	0.612	1	FUT8	NK 1:16
ARID5B	0.0268031	0.115967	0.438	0.368	1	FUT8	NK 1:16
ARMCX3	0.0269777	-0.102935	0.425	0.5	1	FUT8	NK 1:16
C18orf32	0.0271948	0.104236	0.843	0.81	1	FUT8	NK 1:16
CHID1	0.0272823	0.131312	0.889	0.834	1	FUT8	NK 1:16
NSMCE4A	0.0273621	-0.105158	0.81	0.837	1	FUT8	NK 1:16
SDF2L1	0.0273635	0.123326	0.941	0.938	1	FUT8	NK 1:16
PPP1R12A	0.0275747	0.157045	0.935	0.93	1	FUT8	NK 1:16
ITGB7	0.0276819	-0.208978	0.85	0.894	1	FUT8	NK 1:16
CXXC5	0.0276829	-0.106944	0.601	0.618	1	FUT8	NK 1:16
TMEM123	0.0281665	0.108587	0.876	0.855	1	FUT8	NK 1:16
RABGAP1L	0.0281916	-0.121899	0.66	0.731	1	FUT8	NK 1:16
METTL9	0.0283878	-0.114331	0.83	0.861	1	FUT8	NK 1:16
PMM2	0.0291332	0.111845	0.614	0.546	1	FUT8	NK 1:16
PTDSS1	0.0291747	0.123353	0.817	0.774	1	FUT8	NK 1:16
PET100	0.0293226	-0.102662	0.869	0.881	1	FUT8	NK 1:16
XPO1	0.0301409	0.140233	0.863	0.84	1	FUT8	NK 1:16
IDH2	0.0305447	-0.122116	0.68	0.72	1	FUT8	NK 1:16
IGHG3	0.0308065	0.158937	0.987	0.983	1	FUT8	NK 1:16
PDE3B	0.0311432	0.136408	0.784	0.761	1	FUT8	NK 1:16
GAS5	0.031671	-0.156043	1	1	1	FUT8	NK 1:16
ELL2	0.0323329	0.117351	0.752	0.693	1	FUT8	NK 1:16
PLEKHH3	0.0323666	0.136314	0.895	0.875	1	FUT8	NK 1:16
ERG28	0.0323769	-0.119539	0.817	0.798	1	FUT8	NK 1:16
MCM3	0.0330705	0.105164	0.693	0.629	1	FUT8	NK 1:16
SHMT1	0.0341314	0.102464	0.451	0.364	1	FUT8	NK 1:16
DOCK10	0.0345393	0.106644	0.353	0.31	1	FUT8	NK 1:16
APP	0.0345416	0.102406	0.824	0.784	1	FUT8	NK 1:16
SCAND1	0.034923	-0.10015	0.974	0.978	1	FUT8	NK 1:16
TM7SF2	0.0355921	-0.118656	0.719	0.785	1	FUT8	NK 1:16
APTX	0.0362444	0.107669	0.706	0.683	1	FUT8	NK 1:16
CASP3	0.0366882	0.146582	0.856	0.815	1	FUT8	NK 1:16
BCL2	0.0372917	0.133459	0.856	0.79	1	FUT8	NK 1:16
HLA-DPB1	0.0376131	0.242134	0.719	0.7	1	FUT8	NK 1:16
FASTKD2	0.0376788	0.101504	0.667	0.638	1	FUT8	NK 1:16
CHCHD10	0.038023	-0.112389	0.987	0.995	1	FUT8	NK 1:16
ADPGK	0.0385507	0.116148	0.837	0.77	1	FUT8	NK 1:16
KDM1A	0.0389015	0.100738	0.725	0.707	1	FUT8	NK 1:16
ANP32E	0.0390406	0.102469	0.948	0.922	1	FUT8	NK 1:16
ARL2	0.0390601	-0.118519	0.915	0.923	1	FUT8	NK 1:16
IGHV3-30	0.0394243	0.11664	0.601	0.539	1	FUT8	NK 1:16
ADAR	0.0394622	0.113499	0.941	0.929	1	FUT8	NK 1:16
MAGED1	0.0402621	-0.111762	0.922	0.926	1	FUT8	NK 1:16
ATP6V0B	0.0405558	0.110179	0.987	0.984	1	FUT8	NK 1:16
MVD	0.0407085	-0.119333	0.627	0.723	1	FUT8	NK 1:16
ARPC4	0.0411039	0.104556	0.797	0.742	1	FUT8	NK 1:16
HNRNPUL2	0.041616	0.106263	0.85	0.778	1	FUT8	NK 1:16
HLA-DRB5	0.0416788	0.111679	0.477	0.4	1	FUT8	NK 1:16
G3BP1	0.0425235	0.117189	0.908	0.889	1	FUT8	NK 1:16
BSCL2	0.0436548	0.11486	0.784	0.758	1	FUT8	NK 1:16
SCPEP1	0.0438825	0.118449	0.752	0.71	1	FUT8	NK 1:16
ACTB	0.0443785	-0.158217	1	0.998	1	FUT8	NK 1:16
ZFAS1	0.0450809	-0.127366	0.987	0.987	1	FUT8	NK 1:16
MT-ND5	0.0455315	0.28385	0.954	0.964	1	FUT8	NK 1:16
PRPF31	0.0466345	0.103788	0.83	0.823	1	FUT8	NK 1:16
MYL6	0.0468846	-0.111617	1	0.997	1	FUT8	NK 1:16
AC007384.1	0.0470156	0.139593	0.752	0.739	1	FUT8	NK 1:16
ZNF770	0.0472162	0.134146	0.824	0.784	1	FUT8	NK 1:16
ECI2	0.0499288	-0.106495	0.856	0.887	1	FUT8	NK 1:16
GFPT1	0.0508536	0.108138	0.549	0.502	1	FUT8	NK 1:16
NUP62	0.051379	0.129868	0.673	0.658	1	FUT8	NK 1:16
TTC14	0.0519246	0.103933	0.797	0.81	1	FUT8	NK 1:16
DHX9	0.0530868	0.112182	0.869	0.86	1	FUT8	NK 1:16
RHOQ	0.0554965	-0.114239	0.614	0.672	1	FUT8	NK 1:16
GTF3A	0.0559149	-0.101955	0.935	0.956	1	FUT8	NK 1:16
EDEM3	0.0581797	0.113179	0.941	0.948	1	FUT8	NK 1:16
HERPUD1	0.0589533	0.145678	0.961	0.962	1	FUT8	NK 1:16
ENO3	0.0591549	-0.110692	0.739	0.778	1	FUT8	NK 1:16
UXT	0.0594367	-0.110585	0.967	0.965	1	FUT8	NK 1:16
NDUFV1	0.0600009	-0.104366	0.98	0.965	1	FUT8	NK 1:16
TMEM147	0.060152	-0.101313	0.948	0.957	1	FUT8	NK 1:16
BMS1	0.0618638	0.101251	0.856	0.833	1	FUT8	NK 1:16
ASAH1	0.0622716	0.106091	0.895	0.868	1	FUT8	NK 1:16
OPA1	0.0643007	0.104326	0.68	0.666	1	FUT8	NK 1:16
PPM1K	0.0660958	0.100038	0.575	0.552	1	FUT8	NK 1:16
SDHA	0.0679955	0.106599	0.81	0.807	1	FUT8	NK 1:16
DKC1	0.0688439	0.121311	0.889	0.896	1	FUT8	NK 1:16
NAMPT	0.0691376	0.134576	0.771	0.763	1	FUT8	NK 1:16
DUT	0.0693541	0.100412	0.967	0.924	1	FUT8	NK 1:16
MED8	0.0703463	0.100497	0.627	0.618	1	FUT8	NK 1:16
THUMPD3-AS1	0.073983	0.112654	0.784	0.76	1	FUT8	NK 1:16
FAM120A	0.0760259	0.11541	0.797	0.784	1	FUT8	NK 1:16
LINC00944	0.0769825	0.121767	0.915	0.888	1	FUT8	NK 1:16
GSPT1	0.076999	0.130926	0.948	0.957	1	FUT8	NK 1:16
MSH6	0.0787237	0.104165	0.634	0.582	1	FUT8	NK 1:16
API5	0.0794745	0.103586	0.758	0.741	1	FUT8	NK 1:16
XPOT	0.0808777	0.103485	0.686	0.659	1	FUT8	NK 1:16
C21orf91	0.0862927	0.104404	0.778	0.745	1	FUT8	NK 1:16
ATAD2	0.0866515	0.166575	0.373	0.333	1	FUT8	NK 1:16
NASP	0.0892348	0.139533	0.935	0.908	1	FUT8	NK 1:16
HSP90B1	0.0917101	0.147101	0.987	0.992	1	FUT8	NK 1:16
TSC22D3	0.0928598	-0.129583	0.536	0.569	1	FUT8	NK 1:16
NSUN5	0.0929204	0.10425	0.693	0.657	1	FUT8	NK 1:16
MANF	0.0967348	0.170864	0.948	0.938	1	FUT8	NK 1:16
RRM2	0.0972486	0.157855	0.301	0.255	1	FUT8	NK 1:16
DNMT1	0.0985786	0.113063	0.81	0.795	1	FUT8	NK 1:16
XRCC5	0.0998542	0.111395	0.987	0.99	1	FUT8	NK 1:16
HOMER3	0.103615	0.106393	0.81	0.757	1	FUT8	NK 1:16
SAR1B	0.104379	0.101197	0.752	0.726	1	FUT8	NK 1:16
ANKRD12	0.10649	0.174016	0.941	0.948	1	FUT8	NK 1:16
RAD21	0.106919	0.121245	0.954	0.937	1	FUT8	NK 1:16
EIF3A	0.107226	0.106005	0.974	0.981	1	FUT8	NK 1:16
PRC1	0.109006	0.119004	0.281	0.23	1	FUT8	NK 1:16
S100A10	0.111386	0.151536	0.745	0.666	1	FUT8	NK 1:16
CAMKK2	0.116413	0.105889	0.699	0.713	1	FUT8	NK 1:16
TCTN1	0.116844	0.102004	0.314	0.274	1	FUT8	NK 1:16
FNDC3B	0.11872	0.101783	0.732	0.735	1	FUT8	NK 1:16
ADNP	0.119195	0.10113	0.725	0.706	1	FUT8	NK 1:16
TK1	0.12127	0.154091	0.261	0.254	1	FUT8	NK 1:16
DDX24	0.121625	0.104864	0.941	0.951	1	FUT8	NK 1:16
INSIG1	0.123128	-0.101855	0.778	0.819	1	FUT8	NK 1:16
PSMD12	0.130553	0.123584	0.85	0.851	1	FUT8	NK 1:16
COPS2	0.131249	0.144652	0.824	0.8	1	FUT8	NK 1:16
HMGB1	0.133093	0.105054	0.993	0.987	1	FUT8	NK 1:16
LRRFIP1	0.134023	0.122743	0.935	0.935	1	FUT8	NK 1:16
UCP2	0.138084	-0.10155	0.869	0.869	1	FUT8	NK 1:16
CCND2	0.144005	0.185951	0.948	0.964	1	FUT8	NK 1:16
HMGCS1	0.153485	-0.176151	0.627	0.635	1	FUT8	NK 1:16
SMC4	0.153797	0.145524	0.889	0.886	1	FUT8	NK 1:16
KLF2	0.158422	0.166476	0.562	0.496	1	FUT8	NK 1:16
ZBTB38	0.161168	0.11437	0.993	0.992	1	FUT8	NK 1:16
HNRNPR	0.167745	0.131079	0.948	0.946	1	FUT8	NK 1:16
MT1X	0.174158	0.103188	0.516	0.496	1	FUT8	NK 1:16
MKI67	0.209624	0.102437	0.229	0.186	1	FUT8	NK 1:16
CXCL10	0.210811	0.125366	0.34	0.307	1	FUT8	NK 1:16
STEAP1	0.211614	-0.122224	0.922	0.896	1	FUT8	NK 1:16
LARP1	0.215121	0.112754	0.876	0.892	1	FUT8	NK 1:16
IRF4	0.224711	0.104053	0.863	0.873	1	FUT8	NK 1:16
SLAMF7	0.242154	0.137478	0.497	0.501	1	FUT8	NK 1:16
MT-ND1	0.245975	0.118511	0.987	0.971	1	FUT8	NK 1:16
SQLE	0.28429	-0.151449	0.954	0.935	1	FUT8	NK 1:16
MT-ND4L	0.301565	0.13525	0.758	0.805	1	FUT8	NK 1:16
CCNB1	0.303471	-0.116404	0.366	0.427	1	FUT8	NK 1:16
HIST1H4C	0.308159	0.167205	0.81	0.782	1	FUT8	NK 1:16
SRBD1	0.31631	0.145573	0.66	0.631	1	FUT8	NK 1:16
IGLC1	0.32037	0.101434	1	1	1	FUT8	NK 1:16
CCL3	0.33061	-0.233641	0.209	0.178	1	FUT8	NK 1:16
MT-CYB	0.332188	0.111494	0.98	0.98	1	FUT8	NK 1:16
ARL6IP1	0.483971	-0.126141	0.837	0.822	1	FUT8	NK 1:16
STMN1	0.511273	0.117737	0.66	0.655	1	FUT8	NK 1:16
TYMS	0.524934	0.122477	0.627	0.624	1	FUT8	NK 1:16
IGLV3-21	0.57366	0.109166	0.889	0.954	1	FUT8	NK 1:16
SLC3A2	0.689347	-0.102404	0.922	0.89	1	FUT8	NK 1:16
PLCG2	0.761035	-0.137713	0.314	0.285	1	FUT8	NK 1:16
IRF9	8.66951e-09	-0.157327	0.176	0.399	0.000203447	JAK2	NK 1:16
B2M	2.94532e-06	-0.19462	1	1	0.0691179	JAK2	NK 1:16
IRF1	1.65986e-05	-0.177216	0.239	0.361	0.38952	JAK2	NK 1:16
HOMER3	2.17123e-05	0.262991	0.864	0.757	0.509523	JAK2	NK 1:16
MRPL20	2.71893e-05	0.16063	0.994	0.975	0.638052	JAK2	NK 1:16
TOPORS	6.85827e-05	-0.107235	0.307	0.405	1	JAK2	NK 1:16
ZNF141	0.000114787	-0.107076	0.278	0.396	1	JAK2	NK 1:16
TTN	0.000140248	-0.133009	0.097	0.183	1	JAK2	NK 1:16
ACYP1	0.000163058	0.169014	0.494	0.36	1	JAK2	NK 1:16
ZMYM4	0.000171499	-0.122396	0.415	0.562	1	JAK2	NK 1:16
SMC1A	0.000350905	-0.156393	0.682	0.779	1	JAK2	NK 1:16
ITPR2	0.000422859	-0.110322	0.284	0.421	1	JAK2	NK 1:16
OTUB1	0.000519403	0.158807	0.835	0.785	1	JAK2	NK 1:16
HLA-B	0.000588184	-0.189993	0.994	0.993	1	JAK2	NK 1:16
CCNG1	0.000784102	-0.138182	0.67	0.759	1	JAK2	NK 1:16
WDR33	0.00083728	0.145026	0.625	0.525	1	JAK2	NK 1:16
MACROD2	0.00103293	-0.120489	0.244	0.375	1	JAK2	NK 1:16
HLA-F	0.00115119	-0.150727	0.608	0.727	1	JAK2	NK 1:16
HLA-A	0.00119476	-0.194247	0.989	0.99	1	JAK2	NK 1:16
SND1	0.00120282	-0.148223	0.955	0.957	1	JAK2	NK 1:16
TRIM69	0.00128971	-0.123248	0.358	0.5	1	JAK2	NK 1:16
DMAC2L	0.00137764	0.110427	0.54	0.413	1	JAK2	NK 1:16
PITX1	0.00152098	-0.128215	0.534	0.652	1	JAK2	NK 1:16
PFDN2	0.00157343	0.135922	0.994	0.991	1	JAK2	NK 1:16
CAV2	0.00164779	-0.121291	0.392	0.522	1	JAK2	NK 1:16
PSMB9	0.00178967	-0.163461	0.892	0.928	1	JAK2	NK 1:16
VDAC1	0.00192986	-0.152065	0.983	0.982	1	JAK2	NK 1:16
PPA1	0.00199603	0.121223	0.994	0.995	1	JAK2	NK 1:16
SH3GLB2	0.00244147	0.106167	0.653	0.545	1	JAK2	NK 1:16
KLHDC4	0.00262815	-0.105059	0.517	0.636	1	JAK2	NK 1:16
PVT1	0.00265409	0.10861	0.835	0.746	1	JAK2	NK 1:16
TAP1	0.00265505	-0.160982	0.67	0.793	1	JAK2	NK 1:16
PARVB	0.00274565	0.110625	0.557	0.443	1	JAK2	NK 1:16
NIPSNAP2	0.00276235	0.125451	0.727	0.634	1	JAK2	NK 1:16
MFSD10	0.00277091	0.124703	0.688	0.589	1	JAK2	NK 1:16
UBR5	0.00314347	-0.154527	0.83	0.886	1	JAK2	NK 1:16
BTG1	0.00319638	-0.254054	0.744	0.798	1	JAK2	NK 1:16
C1GALT1C1	0.00319686	-0.102219	0.449	0.593	1	JAK2	NK 1:16
PURA	0.00339472	-0.122205	0.619	0.704	1	JAK2	NK 1:16
SNHG19	0.00342139	-0.105941	0.466	0.583	1	JAK2	NK 1:16
MANEA	0.00370684	-0.113764	0.392	0.504	1	JAK2	NK 1:16
NR2F6	0.00435553	0.117929	0.665	0.596	1	JAK2	NK 1:16
STAT1	0.00452583	-0.157337	0.438	0.553	1	JAK2	NK 1:16
SPATS2	0.00453132	-0.12944	0.818	0.892	1	JAK2	NK 1:16
PSMD6	0.00454503	0.119637	0.864	0.836	1	JAK2	NK 1:16
PDCD2L	0.00457133	0.103475	0.58	0.489	1	JAK2	NK 1:16
CLINT1	0.00464257	-0.128667	0.761	0.817	1	JAK2	NK 1:16
ATRX	0.004922	-0.137818	0.864	0.906	1	JAK2	NK 1:16
MT1X	0.00499858	0.131807	0.568	0.496	1	JAK2	NK 1:16
SF3B1	0.00513868	-0.140805	0.869	0.903	1	JAK2	NK 1:16
ANAPC16	0.0054973	0.12346	0.983	0.958	1	JAK2	NK 1:16
HDHD5	0.00566067	0.129955	0.733	0.698	1	JAK2	NK 1:16
MYBBP1A	0.00568614	0.109247	0.744	0.678	1	JAK2	NK 1:16
CCNH	0.00604751	0.124222	0.744	0.682	1	JAK2	NK 1:16
DNTTIP1	0.00625439	0.122193	0.705	0.666	1	JAK2	NK 1:16
ATP6V0D1	0.00649106	-0.119	0.812	0.83	1	JAK2	NK 1:16
TRAPPC4	0.0065784	0.102202	0.915	0.876	1	JAK2	NK 1:16
DCUN1D5	0.00668443	0.136463	0.966	0.943	1	JAK2	NK 1:16
PNRC1	0.00684628	-0.126724	0.676	0.78	1	JAK2	NK 1:16
HLA-C	0.00686174	-0.16149	1	0.988	1	JAK2	NK 1:16
COMMD2	0.00694477	0.116375	0.756	0.718	1	JAK2	NK 1:16
AIMP1	0.00699772	0.126963	0.966	0.946	1	JAK2	NK 1:16
MRTO4	0.00739853	0.100453	0.943	0.906	1	JAK2	NK 1:16
TUBB2B	0.00745166	-0.10376	0.239	0.308	1	JAK2	NK 1:16
PDCD5	0.00775456	0.121717	0.994	0.992	1	JAK2	NK 1:16
RBMX	0.00794092	-0.122716	0.812	0.894	1	JAK2	NK 1:16
PPP2R2A	0.00809074	0.133033	0.915	0.901	1	JAK2	NK 1:16
BSCL2	0.00816476	0.109712	0.83	0.758	1	JAK2	NK 1:16
MTCH2	0.00817126	0.13212	0.926	0.921	1	JAK2	NK 1:16
N4BP1	0.00826008	-0.103186	0.602	0.7	1	JAK2	NK 1:16
DYNLL1	0.00829578	0.104739	1	0.999	1	JAK2	NK 1:16
NDUFA3	0.00836236	0.100584	0.96	0.931	1	JAK2	NK 1:16
EIF4EBP1	0.00865727	0.152599	0.949	0.927	1	JAK2	NK 1:16
MRPL35	0.008778	0.11998	0.688	0.614	1	JAK2	NK 1:16
PRPF6	0.00889202	0.124243	0.881	0.86	1	JAK2	NK 1:16
ROMO1	0.00934822	0.11832	0.949	0.956	1	JAK2	NK 1:16
PPP1R7	0.0096514	0.127114	0.932	0.916	1	JAK2	NK 1:16
PFKL	0.010105	0.111456	0.682	0.637	1	JAK2	NK 1:16
JUND	0.0101871	-0.145978	0.75	0.83	1	JAK2	NK 1:16
TMEM258	0.0106159	0.119811	0.989	0.992	1	JAK2	NK 1:16
SLC25A19	0.0108004	0.102354	0.449	0.365	1	JAK2	NK 1:16
RB1CC1	0.0111373	-0.124311	0.767	0.837	1	JAK2	NK 1:16
POLR2H	0.0112407	0.122607	0.966	0.969	1	JAK2	NK 1:16
TMEM230	0.0114764	0.10982	0.972	0.968	1	JAK2	NK 1:16
PRPF4B	0.0116212	-0.109922	0.688	0.781	1	JAK2	NK 1:16
BRD2	0.011857	-0.112148	0.761	0.837	1	JAK2	NK 1:16
MCUR1	0.011874	0.126331	0.864	0.819	1	JAK2	NK 1:16
PIM3	0.0119832	0.10536	0.682	0.612	1	JAK2	NK 1:16
PPIL1	0.0122288	0.10805	0.636	0.578	1	JAK2	NK 1:16
ACSL3	0.0123287	-0.100961	0.642	0.73	1	JAK2	NK 1:16
MRPL41	0.0126643	0.108767	0.966	0.967	1	JAK2	NK 1:16
RNF167	0.0131363	0.11548	0.79	0.755	1	JAK2	NK 1:16
BNIP3	0.0133799	-0.131645	0.653	0.741	1	JAK2	NK 1:16
TOMM5	0.0135127	0.100841	0.994	0.986	1	JAK2	NK 1:16
LARP1B	0.0141336	0.120614	0.659	0.615	1	JAK2	NK 1:16
TOMM40	0.0141816	0.130016	0.966	0.931	1	JAK2	NK 1:16
PUM3	0.0148257	0.129411	0.71	0.695	1	JAK2	NK 1:16
PINX1	0.0148699	0.118143	0.869	0.892	1	JAK2	NK 1:16
NDUFA11	0.0156708	0.135322	0.989	0.983	1	JAK2	NK 1:16
UCHL1	0.0160736	0.151439	0.983	0.973	1	JAK2	NK 1:16
RPL7L1	0.016089	-0.111185	0.881	0.932	1	JAK2	NK 1:16
ALG1L	0.0163911	0.12472	0.886	0.833	1	JAK2	NK 1:16
CENPX	0.0169176	0.148718	0.898	0.892	1	JAK2	NK 1:16
FAM192A	0.0173956	-0.104749	0.773	0.831	1	JAK2	NK 1:16
SLIRP	0.0175268	0.113854	0.989	0.967	1	JAK2	NK 1:16
KLF6	0.0176211	-0.150143	0.659	0.682	1	JAK2	NK 1:16
DCXR	0.0179148	0.128436	0.915	0.903	1	JAK2	NK 1:16
LMAN1	0.0180493	-0.133509	0.932	0.949	1	JAK2	NK 1:16
QPRT	0.0186094	-0.129944	0.972	0.979	1	JAK2	NK 1:16
ZNF524	0.0187403	0.102533	0.494	0.454	1	JAK2	NK 1:16
PYCR1	0.0188969	0.156348	0.812	0.816	1	JAK2	NK 1:16
KCNQ1OT1	0.0194227	-0.121475	0.477	0.598	1	JAK2	NK 1:16
SPOP	0.0202863	0.11451	0.682	0.657	1	JAK2	NK 1:16
EAF2	0.0204195	0.117681	0.494	0.417	1	JAK2	NK 1:16
MRPL52	0.0208931	0.109879	0.932	0.929	1	JAK2	NK 1:16
MTIF3	0.0210382	0.101711	0.568	0.524	1	JAK2	NK 1:16
ZNF207	0.0215329	-0.104642	0.778	0.856	1	JAK2	NK 1:16
CCAR1	0.0218998	-0.108038	0.722	0.787	1	JAK2	NK 1:16
PLD4	0.0226373	-0.124233	0.489	0.564	1	JAK2	NK 1:16
H2AFV	0.0229972	0.105384	0.932	0.899	1	JAK2	NK 1:16
AURKAIP1	0.0235611	0.123674	0.989	0.992	1	JAK2	NK 1:16
MCL1	0.0239243	-0.135113	0.892	0.918	1	JAK2	NK 1:16
HLA-DRB5	0.0239612	0.188236	0.426	0.4	1	JAK2	NK 1:16
ALKBH2	0.0240439	0.120774	0.699	0.694	1	JAK2	NK 1:16
BNIP3L	0.0249116	-0.107555	0.67	0.754	1	JAK2	NK 1:16
EIF3G	0.0258759	0.117085	0.989	0.987	1	JAK2	NK 1:16
NEAT1	0.0266191	-0.128098	0.932	0.957	1	JAK2	NK 1:16
UBE2L6	0.027241	-0.10811	0.733	0.763	1	JAK2	NK 1:16
S100A10	0.0277161	0.22059	0.733	0.666	1	JAK2	NK 1:16
CEBPB	0.0289922	-0.102124	0.642	0.729	1	JAK2	NK 1:16
RBFA	0.0290916	0.134685	0.818	0.766	1	JAK2	NK 1:16
URM1	0.0293283	0.107049	0.756	0.746	1	JAK2	NK 1:16
EDNRB	0.0299685	0.209572	0.42	0.384	1	JAK2	NK 1:16
DRG1	0.030732	0.101278	0.642	0.588	1	JAK2	NK 1:16
SMIM19	0.0308765	0.122728	0.875	0.848	1	JAK2	NK 1:16
RBM25	0.031005	-0.10402	0.92	0.933	1	JAK2	NK 1:16
MTX1	0.0314428	0.103885	0.972	0.965	1	JAK2	NK 1:16
COPB1	0.0321284	-0.101857	0.795	0.853	1	JAK2	NK 1:16
ST3GAL6-AS1	0.0322556	-0.112201	0.477	0.546	1	JAK2	NK 1:16
CDK6	0.0333391	-0.136987	0.966	0.975	1	JAK2	NK 1:16
JUN	0.0348898	-0.148776	0.494	0.583	1	JAK2	NK 1:16
BOD1L1	0.0363601	-0.101373	0.801	0.853	1	JAK2	NK 1:16
DANCR	0.0374617	0.100462	0.994	0.987	1	JAK2	NK 1:16
UXT	0.0378022	-0.103139	0.949	0.965	1	JAK2	NK 1:16
KIF20B	0.0379714	-0.101402	0.307	0.335	1	JAK2	NK 1:16
GMFG	0.038009	0.131908	0.886	0.873	1	JAK2	NK 1:16
UPF3B	0.0395048	0.113877	0.602	0.583	1	JAK2	NK 1:16
MARCKSL1	0.0396229	0.107186	0.983	0.976	1	JAK2	NK 1:16
FASTKD2	0.0397529	0.106885	0.682	0.638	1	JAK2	NK 1:16
ATAD2	0.0400068	-0.118748	0.261	0.333	1	JAK2	NK 1:16
SAP30BP	0.0401346	0.108956	0.58	0.539	1	JAK2	NK 1:16
COMTD1	0.0406557	0.118247	0.926	0.913	1	JAK2	NK 1:16
POLE4	0.0408455	0.100188	0.943	0.917	1	JAK2	NK 1:16
RBX1	0.0416163	0.101476	1	0.99	1	JAK2	NK 1:16
MYDGF	0.0432866	0.119799	0.966	0.968	1	JAK2	NK 1:16
ATP5IF1	0.0434659	0.108254	1	0.992	1	JAK2	NK 1:16
TEDC1	0.0434674	0.10465	0.466	0.425	1	JAK2	NK 1:16
TNPO1	0.0439682	0.103644	0.71	0.702	1	JAK2	NK 1:16
FBXL15	0.0442309	0.102339	0.812	0.812	1	JAK2	NK 1:16
LINC02762	0.0454379	-0.105424	0.256	0.304	1	JAK2	NK 1:16
CLEC2B	0.0456523	0.128093	0.869	0.854	1	JAK2	NK 1:16
COA3	0.0472947	0.102149	0.949	0.949	1	JAK2	NK 1:16
MTRNR2L12	0.0509777	-0.167215	0.881	0.931	1	JAK2	NK 1:16
TMEM141	0.0519754	0.112705	0.847	0.859	1	JAK2	NK 1:16
UQCC3	0.0556688	0.111357	0.92	0.912	1	JAK2	NK 1:16
SQLE	0.0590311	-0.132788	0.926	0.935	1	JAK2	NK 1:16
MT-ATP6	0.0593025	-0.129249	0.983	0.985	1	JAK2	NK 1:16
LSM7	0.0652844	0.101401	0.983	0.973	1	JAK2	NK 1:16
UQCC2	0.0660129	0.107292	0.977	0.949	1	JAK2	NK 1:16
CALM1	0.0702827	-0.119411	0.989	0.987	1	JAK2	NK 1:16
ARPC1B	0.0715786	0.101055	0.949	0.959	1	JAK2	NK 1:16
TUBA4A	0.0719483	0.112551	0.676	0.642	1	JAK2	NK 1:16
TUSC2	0.0760826	0.111067	0.744	0.778	1	JAK2	NK 1:16
IDI1	0.0771136	-0.138362	0.892	0.914	1	JAK2	NK 1:16
RALY	0.0800268	0.1002	0.915	0.931	1	JAK2	NK 1:16
UBC	0.0852684	0.13881	0.994	0.991	1	JAK2	NK 1:16
EVI2A	0.0862845	0.186271	0.761	0.756	1	JAK2	NK 1:16
HLA-DQA2	0.086321	0.144785	0.534	0.525	1	JAK2	NK 1:16
HSBP1L1	0.0913992	0.124034	0.608	0.573	1	JAK2	NK 1:16
MT-CYB	0.0929855	-0.121843	0.989	0.98	1	JAK2	NK 1:16
SCPEP1	0.0940196	0.101268	0.733	0.71	1	JAK2	NK 1:16
PRADC1	0.0946068	0.108054	0.852	0.828	1	JAK2	NK 1:16
PSMC4	0.0959136	0.101875	0.932	0.912	1	JAK2	NK 1:16
SQSTM1	0.0978964	0.364706	0.858	0.853	1	JAK2	NK 1:16
PHF3	0.0989163	-0.112097	0.79	0.834	1	JAK2	NK 1:16
RGS10	0.0994103	0.12293	0.574	0.572	1	JAK2	NK 1:16
SNHG3	0.100547	0.118807	0.83	0.833	1	JAK2	NK 1:16
HCFC1R1	0.105415	0.113293	0.801	0.783	1	JAK2	NK 1:16
ANXA2	0.107648	0.174754	0.869	0.901	1	JAK2	NK 1:16
HLA-DQA1	0.108137	0.209039	0.534	0.591	1	JAK2	NK 1:16
CD48	0.121787	0.131666	0.83	0.794	1	JAK2	NK 1:16
TMSB4X	0.140945	0.199337	0.818	0.807	1	JAK2	NK 1:16
NAMPT	0.143905	0.131101	0.784	0.763	1	JAK2	NK 1:16
FDPS	0.144339	-0.108291	1	0.998	1	JAK2	NK 1:16
NUF2	0.150501	-0.119017	0.193	0.233	1	JAK2	NK 1:16
LYAR	0.156993	0.110275	0.784	0.775	1	JAK2	NK 1:16
MICOS13	0.161855	0.101081	0.977	0.981	1	JAK2	NK 1:16
ISG20	0.162752	0.10636	0.699	0.726	1	JAK2	NK 1:16
TPX2	0.17725	-0.114768	0.278	0.323	1	JAK2	NK 1:16
HLA-DMA	0.177252	0.124202	0.699	0.702	1	JAK2	NK 1:16
TXNL4A	0.184306	0.12233	0.989	0.99	1	JAK2	NK 1:16
CYP51A1	0.185265	-0.106365	0.92	0.94	1	JAK2	NK 1:16
HSPA1B	0.234608	0.126228	0.46	0.428	1	JAK2	NK 1:16
HLA-DPA1	0.235101	0.161033	0.864	0.854	1	JAK2	NK 1:16
AHNAK	0.24051	-0.148229	0.818	0.851	1	JAK2	NK 1:16
MYC	0.275741	0.11915	0.932	0.962	1	JAK2	NK 1:16
CCNB1	0.30695	-0.123101	0.392	0.427	1	JAK2	NK 1:16
HLA-DRB1	0.318403	0.205058	0.795	0.838	1	JAK2	NK 1:16
MKI67	0.335688	-0.11472	0.17	0.186	1	JAK2	NK 1:16
IRF4	0.339246	0.150254	0.869	0.873	1	JAK2	NK 1:16
PLCG2	0.345829	0.196102	0.301	0.285	1	JAK2	NK 1:16
HLA-DPB1	0.346658	0.102695	0.67	0.7	1	JAK2	NK 1:16
CCL3	0.417516	-0.139189	0.256	0.178	1	JAK2	NK 1:16
ASPM	0.547379	-0.153231	0.21	0.225	1	JAK2	NK 1:16
HMGB2	0.651451	-0.176727	0.716	0.702	1	JAK2	NK 1:16
HLA-DQB1	0.664293	0.132085	0.818	0.85	1	JAK2	NK 1:16
CD74	0.674396	0.161604	0.977	0.971	1	JAK2	NK 1:16
ANKRD37	0.714243	0.19186	0.943	0.949	1	JAK2	NK 1:16
HIST1H1C	0.737739	0.172558	0.892	0.901	1	JAK2	NK 1:16
HLA-DRA	0.849206	0.123147	0.96	0.979	1	JAK2	NK 1:16
PRTN3	7.45316e-13	-0.127976	0.04	0.172	1.74903e-08	ARID1A	NK 1:16
C7orf25	1.23395e-12	-0.109989	0.04	0.216	2.89572e-08	ARID1A	NK 1:16
METTL17	2.18395e-10	-0.154557	0.08	0.298	5.12507e-06	ARID1A	NK 1:16
RRM2	1.64456e-09	-0.324373	0.12	0.255	3.85929e-05	ARID1A	NK 1:16
RTN4RL2	2.97281e-09	-0.163335	0.04	0.271	6.97629e-05	ARID1A	NK 1:16
SNX24	2.85885e-08	-0.116078	0.04	0.191	0.000670887	ARID1A	NK 1:16
TUBGCP5	4.03476e-08	-0.122901	0.04	0.239	0.000946836	ARID1A	NK 1:16
NEDD1	5.07534e-08	-0.148789	0.08	0.285	0.00119103	ARID1A	NK 1:16
AP002852.1	5.48448e-08	-0.201843	0.12	0.301	0.00128704	ARID1A	NK 1:16
TUBB2B	9.8447e-07	-0.245541	0.12	0.308	0.0231025	ARID1A	NK 1:16
LINC01534	1.87521e-06	-0.100171	0.04	0.202	0.0440055	ARID1A	NK 1:16
AFDN	2.8165e-06	-0.188285	0.16	0.352	0.0660948	ARID1A	NK 1:16
TFE3	3.13434e-06	-0.111108	0.08	0.208	0.0735536	ARID1A	NK 1:16
NAA80	1.18829e-05	-0.107917	0.08	0.22	0.278856	ARID1A	NK 1:16
TXNIP	3.4079e-05	-0.33414	0.2	0.397	0.799732	ARID1A	NK 1:16
DCTN4	4.25904e-05	-0.138597	0.12	0.297	0.999469	ARID1A	NK 1:16
DHX40	4.66081e-05	-0.149823	0.12	0.321	1	ARID1A	NK 1:16
RHOBTB3	6.65635e-05	-0.325157	0.32	0.576	1	ARID1A	NK 1:16
ZMYM4	7.39754e-05	-0.239844	0.44	0.562	1	ARID1A	NK 1:16
SIRT1	7.73897e-05	-0.120109	0.08	0.249	1	ARID1A	NK 1:16
ELP1	0.000130773	-0.122237	0.08	0.262	1	ARID1A	NK 1:16
C1orf112	0.000146389	-0.110925	0.08	0.211	1	ARID1A	NK 1:16
CCT6B	0.000157476	-0.113207	0.08	0.218	1	ARID1A	NK 1:16
SEC24A	0.000193458	-0.126896	0.12	0.271	1	ARID1A	NK 1:16
AP1M1	0.000241944	-0.130065	0.12	0.273	1	ARID1A	NK 1:16
ENC1	0.00028076	-0.189272	0.08	0.24	1	ARID1A	NK 1:16
CWC15	0.000340378	0.244213	1	0.914	1	ARID1A	NK 1:16
HIPK3	0.000355356	-0.16626	0.16	0.358	1	ARID1A	NK 1:16
EFR3A	0.000509683	-0.148431	0.12	0.325	1	ARID1A	NK 1:16
MED30	0.000716028	-0.223184	0.32	0.503	1	ARID1A	NK 1:16
FOXN3-AS1	0.000762629	-0.123671	0.08	0.27	1	ARID1A	NK 1:16
PERP	0.000810683	-0.324063	0.48	0.676	1	ARID1A	NK 1:16
CLINT1	0.000833781	-0.307087	0.84	0.817	1	ARID1A	NK 1:16
MYOM2	0.00084037	-0.255577	0.36	0.555	1	ARID1A	NK 1:16
ARV1	0.000916782	-0.115672	0.08	0.255	1	ARID1A	NK 1:16
ANKRD39	0.00136493	-0.192465	0.36	0.461	1	ARID1A	NK 1:16
RAB11B-AS1	0.00154269	-0.116487	0.12	0.254	1	ARID1A	NK 1:16
F2R	0.00155431	-0.157008	0.2	0.382	1	ARID1A	NK 1:16
ENPP4	0.00210606	-0.104383	0.08	0.241	1	ARID1A	NK 1:16
HIGD1A	0.00213319	0.235588	1	0.85	1	ARID1A	NK 1:16
RINL	0.00214548	-0.106234	0.12	0.247	1	ARID1A	NK 1:16
RNF103	0.00220222	-0.268617	0.4	0.607	1	ARID1A	NK 1:16
DAP	0.0023062	-0.189335	0.32	0.48	1	ARID1A	NK 1:16
ZBTB10	0.0023662	-0.171882	0.24	0.391	1	ARID1A	NK 1:16
MED31	0.00250741	-0.227266	0.56	0.627	1	ARID1A	NK 1:16
C1orf109	0.00274659	-0.163018	0.32	0.431	1	ARID1A	NK 1:16
PLP2	0.00280092	-0.341348	0.64	0.825	1	ARID1A	NK 1:16
ST3GAL6	0.00282677	-0.514061	1	0.932	1	ARID1A	NK 1:16
SNAPC3	0.0028649	-0.147682	0.2	0.375	1	ARID1A	NK 1:16
C5orf51	0.00321375	-0.153833	0.2	0.361	1	ARID1A	NK 1:16
AFMID	0.00333455	-0.162016	0.32	0.408	1	ARID1A	NK 1:16
ZFC3H1	0.00339499	-0.235912	0.44	0.58	1	ARID1A	NK 1:16
BMPR2	0.00341387	-0.151153	0.24	0.346	1	ARID1A	NK 1:16
HAUS2	0.00367742	-0.133329	0.24	0.352	1	ARID1A	NK 1:16
DAPK3	0.00378118	-0.109524	0.16	0.271	1	ARID1A	NK 1:16
TMF1	0.00395771	-0.229638	0.44	0.563	1	ARID1A	NK 1:16
ZBED5-AS1	0.00404153	-0.106165	0.16	0.274	1	ARID1A	NK 1:16
FNIP1	0.0040425	0.218283	0.72	0.377	1	ARID1A	NK 1:16
AL513128.2	0.00404607	-0.236115	0.52	0.618	1	ARID1A	NK 1:16
SELENOK	0.00407411	0.235016	1	0.919	1	ARID1A	NK 1:16
CCDC167	0.00410246	0.199304	1	0.908	1	ARID1A	NK 1:16
DNAJC10	0.00436772	-0.169526	0.2	0.404	1	ARID1A	NK 1:16
TNKS	0.00439251	-0.139502	0.28	0.392	1	ARID1A	NK 1:16
POGLUT1	0.00442335	-0.129467	0.2	0.336	1	ARID1A	NK 1:16
ATP6V1C1	0.00450958	-0.255742	0.8	0.796	1	ARID1A	NK 1:16
DHX57	0.00455075	-0.126206	0.2	0.341	1	ARID1A	NK 1:16
EML2-AS1	0.00462862	-0.130027	0.2	0.304	1	ARID1A	NK 1:16
ARHGAP10	0.00475675	-0.269667	0.52	0.664	1	ARID1A	NK 1:16
GPRIN1	0.00490406	-0.10724	0.12	0.214	1	ARID1A	NK 1:16
ITPK1	0.00494814	0.171194	0.64	0.278	1	ARID1A	NK 1:16
POM121C	0.00495235	-0.201717	0.44	0.566	1	ARID1A	NK 1:16
DCBLD2	0.00496635	-0.10738	0.16	0.257	1	ARID1A	NK 1:16
TRAPPC8	0.00505503	-0.166898	0.4	0.452	1	ARID1A	NK 1:16
ZNF688	0.00505774	-0.109722	0.16	0.271	1	ARID1A	NK 1:16
EVI2A	0.00507362	-0.30617	0.52	0.756	1	ARID1A	NK 1:16
RNPS1	0.00530518	0.229225	1	0.93	1	ARID1A	NK 1:16
RORB	0.00541781	-0.1134	0.04	0.215	1	ARID1A	NK 1:16
ANTKMT	0.00582671	0.19937	1	0.956	1	ARID1A	NK 1:16
ZNF322	0.00590003	-0.190035	0.36	0.514	1	ARID1A	NK 1:16
XIAP	0.0059344	-0.188621	0.28	0.489	1	ARID1A	NK 1:16
MNX1-AS1	0.00605053	-0.121794	0.12	0.309	1	ARID1A	NK 1:16
OLA1	0.00629975	-0.275558	0.6	0.782	1	ARID1A	NK 1:16
ATF5	0.00654617	0.323943	0.92	0.741	1	ARID1A	NK 1:16
TXNL4B	0.00659424	-0.103469	0.12	0.265	1	ARID1A	NK 1:16
EIF3I	0.00659847	-0.349092	0.92	0.976	1	ARID1A	NK 1:16
RAB5C	0.0066969	0.201815	1	0.841	1	ARID1A	NK 1:16
HLA-A	0.00676712	0.140156	1	0.99	1	ARID1A	NK 1:16
ERCC6L2	0.00692408	-0.100213	0.2	0.264	1	ARID1A	NK 1:16
MECR	0.00698561	-0.188282	0.4	0.542	1	ARID1A	NK 1:16
SH2B1	0.00700613	-0.134827	0.16	0.343	1	ARID1A	NK 1:16
PLEKHG4B	0.00703303	-0.106001	0.16	0.255	1	ARID1A	NK 1:16
DPF3	0.00731929	-0.241855	0.6	0.616	1	ARID1A	NK 1:16
API5	0.00734556	-0.255585	0.68	0.741	1	ARID1A	NK 1:16
CDC25B	0.00736597	-0.175187	0.12	0.263	1	ARID1A	NK 1:16
TECPR1	0.00742928	-0.107596	0.16	0.284	1	ARID1A	NK 1:16
IST1	0.00744339	-0.223357	0.56	0.647	1	ARID1A	NK 1:16
HLA-DRA	0.0076447	0.380363	1	0.979	1	ARID1A	NK 1:16
CLTA	0.00766201	0.18967	1	0.986	1	ARID1A	NK 1:16
DENND2C	0.00768526	-0.137383	0.2	0.316	1	ARID1A	NK 1:16
FARP2	0.00778638	-0.107246	0.16	0.277	1	ARID1A	NK 1:16
LRRC42	0.00788717	0.205307	0.6	0.314	1	ARID1A	NK 1:16
TCEA2	0.00791817	-0.184445	0.36	0.521	1	ARID1A	NK 1:16
DNAJC15	0.00812553	-0.243418	0.64	0.735	1	ARID1A	NK 1:16
PIGZ	0.00830882	-0.104086	0.08	0.245	1	ARID1A	NK 1:16
LACTB	0.00836301	-0.202193	0.36	0.567	1	ARID1A	NK 1:16
SUCLA2	0.00836565	-0.186484	0.28	0.526	1	ARID1A	NK 1:16
ZNF7	0.00842338	-0.107781	0.2	0.285	1	ARID1A	NK 1:16
UXS1	0.00842967	-0.162706	0.2	0.417	1	ARID1A	NK 1:16
SMIM7	0.00856369	-0.251514	0.88	0.847	1	ARID1A	NK 1:16
PLAAT2	0.00857898	-0.179141	0.12	0.275	1	ARID1A	NK 1:16
GABPA	0.00915515	-0.118501	0.24	0.31	1	ARID1A	NK 1:16
FYTTD1	0.00919294	-0.249061	0.6	0.716	1	ARID1A	NK 1:16
TLCD5	0.00943243	0.259492	0.92	0.623	1	ARID1A	NK 1:16
SRSF7	0.00945829	0.16987	1	0.963	1	ARID1A	NK 1:16
ENTPD1-AS1	0.00958966	-0.128015	0.12	0.324	1	ARID1A	NK 1:16
NEK1	0.0100005	-0.173717	0.36	0.493	1	ARID1A	NK 1:16
NAT10	0.0100455	-0.199091	0.4	0.589	1	ARID1A	NK 1:16
DUSP28	0.0103064	-0.148718	0.4	0.465	1	ARID1A	NK 1:16
GTF2A2	0.0103379	0.160036	1	0.97	1	ARID1A	NK 1:16
ZNF200	0.0103543	0.158605	0.64	0.343	1	ARID1A	NK 1:16
MND1	0.0103624	-0.141638	0.12	0.177	1	ARID1A	NK 1:16
CBFB	0.0103982	-0.111554	0.2	0.324	1	ARID1A	NK 1:16
YJU2	0.0104561	-0.116672	0.16	0.295	1	ARID1A	NK 1:16
KDSR	0.0107371	-0.138893	0.28	0.413	1	ARID1A	NK 1:16
BECN1	0.0107889	-0.159027	0.4	0.505	1	ARID1A	NK 1:16
FKBP5	0.0110277	-0.285111	0.64	0.672	1	ARID1A	NK 1:16
TNRC6B	0.0110655	-0.220598	0.72	0.692	1	ARID1A	NK 1:16
PURPL	0.0111148	-0.330335	0.52	0.802	1	ARID1A	NK 1:16
PRKCSH	0.0111904	-0.249449	0.76	0.796	1	ARID1A	NK 1:16
EMP2	0.0114452	-0.246676	0.36	0.461	1	ARID1A	NK 1:16
DSN1	0.0114454	-0.112816	0.16	0.311	1	ARID1A	NK 1:16
FOXN3	0.0114476	-0.210314	0.44	0.593	1	ARID1A	NK 1:16
PDCD7	0.0119122	-0.235643	0.56	0.728	1	ARID1A	NK 1:16
IFI27L1	0.0120663	-0.185988	0.4	0.536	1	ARID1A	NK 1:16
MYO5A	0.0120671	-0.207196	0.48	0.537	1	ARID1A	NK 1:16
CCPG1	0.0122222	-0.229143	0.36	0.48	1	ARID1A	NK 1:16
ARMC10	0.0123452	-0.223837	0.52	0.724	1	ARID1A	NK 1:16
ILF3	0.0123609	-0.269905	0.92	0.878	1	ARID1A	NK 1:16
BUD31	0.012384	0.160248	1	0.971	1	ARID1A	NK 1:16
PHF6	0.0126853	0.201538	0.84	0.664	1	ARID1A	NK 1:16
BRD8	0.0127236	-0.139787	0.24	0.382	1	ARID1A	NK 1:16
AP005717.1	0.0127263	-0.111836	0.08	0.219	1	ARID1A	NK 1:16
SAP18	0.0128597	0.227649	1	0.951	1	ARID1A	NK 1:16
GON7	0.0129684	-0.161799	0.32	0.462	1	ARID1A	NK 1:16
GARS-DT	0.0130245	-0.116178	0.12	0.265	1	ARID1A	NK 1:16
DENND1B	0.0130772	-0.171589	0.32	0.459	1	ARID1A	NK 1:16
NUDCD3	0.0133252	-0.109334	0.24	0.335	1	ARID1A	NK 1:16
GSTCD	0.0133388	-0.120858	0.16	0.303	1	ARID1A	NK 1:16
PTRH2	0.0137499	-0.212344	0.64	0.672	1	ARID1A	NK 1:16
BANF1	0.01384	0.13991	1	0.99	1	ARID1A	NK 1:16
PCF11	0.0139228	-0.167707	0.4	0.491	1	ARID1A	NK 1:16
R3HCC1	0.014525	-0.197951	0.44	0.59	1	ARID1A	NK 1:16
TRIM38	0.0145946	-0.167282	0.24	0.377	1	ARID1A	NK 1:16
AC018645.3	0.0147168	-0.148851	0.28	0.427	1	ARID1A	NK 1:16
AL079338.1	0.01495	-0.124693	0.16	0.276	1	ARID1A	NK 1:16
UBB	0.0149789	0.210058	1	0.994	1	ARID1A	NK 1:16
GTF2H2	0.0151697	-0.13224	0.32	0.389	1	ARID1A	NK 1:16
UQCC2	0.0153001	0.215747	1	0.949	1	ARID1A	NK 1:16
METTL18	0.015306	-0.152585	0.4	0.444	1	ARID1A	NK 1:16
CCDC51	0.0154015	-0.176922	0.44	0.572	1	ARID1A	NK 1:16
NEDD8	0.0154243	0.129493	1	0.981	1	ARID1A	NK 1:16
ZNF579	0.015819	-0.121669	0.2	0.366	1	ARID1A	NK 1:16
ADAM15	0.0160952	-0.187422	0.32	0.552	1	ARID1A	NK 1:16
PRPS2	0.0161083	-0.152365	0.36	0.457	1	ARID1A	NK 1:16
MYH10	0.0162115	-0.173192	0.4	0.503	1	ARID1A	NK 1:16
PRPF4B	0.0162409	0.268907	0.96	0.781	1	ARID1A	NK 1:16
RCOR1	0.01649	-0.129704	0.2	0.382	1	ARID1A	NK 1:16
C3orf38	0.0166302	0.132763	0.68	0.356	1	ARID1A	NK 1:16
TIMMDC1	0.0166372	0.215374	0.96	0.871	1	ARID1A	NK 1:16
SMARCD1	0.0166755	-0.196155	0.6	0.628	1	ARID1A	NK 1:16
STX16	0.0166925	0.202417	0.84	0.588	1	ARID1A	NK 1:16
TUSC2	0.0167266	0.187778	0.96	0.778	1	ARID1A	NK 1:16
GSKIP	0.0167808	-0.101888	0.2	0.305	1	ARID1A	NK 1:16
DOCK4	0.0168319	-0.106223	0.08	0.237	1	ARID1A	NK 1:16
APOBEC3G	0.0168938	-0.204414	0.4	0.544	1	ARID1A	NK 1:16
AC012146.1	0.016978	-0.26099	0.72	0.788	1	ARID1A	NK 1:16
TM9SF4	0.0170114	-0.159651	0.36	0.481	1	ARID1A	NK 1:16
UCK2	0.017771	0.269515	1	0.902	1	ARID1A	NK 1:16
HMGB3	0.0178953	0.261986	0.92	0.815	1	ARID1A	NK 1:16
ZSCAN18	0.0179971	0.123888	0.6	0.273	1	ARID1A	NK 1:16
NIN	0.0181225	-0.278485	0.6	0.758	1	ARID1A	NK 1:16
DDX5	0.0184489	0.282742	1	0.98	1	ARID1A	NK 1:16
GAB1	0.0186179	-0.133209	0.12	0.319	1	ARID1A	NK 1:16
BTN2A2	0.0188928	0.241488	0.56	0.242	1	ARID1A	NK 1:16
HIST2H2BE	0.018957	-0.140562	0.2	0.308	1	ARID1A	NK 1:16
SLC39A9	0.0194495	0.108377	0.64	0.285	1	ARID1A	NK 1:16
GMPR2	0.0196533	0.161725	0.72	0.487	1	ARID1A	NK 1:16
EHBP1	0.0198997	-0.125654	0.32	0.38	1	ARID1A	NK 1:16
DAZAP2	0.0201242	-0.210724	0.56	0.718	1	ARID1A	NK 1:16
CHCHD4	0.0202024	-0.166202	0.36	0.506	1	ARID1A	NK 1:16
SUMO2	0.0204249	0.140947	1	0.995	1	ARID1A	NK 1:16
GNPTAB	0.0204708	-0.154334	0.28	0.425	1	ARID1A	NK 1:16
RBM25	0.0208755	0.253717	1	0.933	1	ARID1A	NK 1:16
SEC14L1	0.0210288	-0.163508	0.4	0.485	1	ARID1A	NK 1:16
TMEM175	0.0210663	-0.144475	0.24	0.45	1	ARID1A	NK 1:16
NIPA2	0.0211978	-0.232298	0.6	0.785	1	ARID1A	NK 1:16
CRLS1	0.0212784	-0.184876	0.52	0.643	1	ARID1A	NK 1:16
TAF4B	0.021739	-0.107284	0.24	0.317	1	ARID1A	NK 1:16
CDK14	0.0218267	-0.138097	0.28	0.397	1	ARID1A	NK 1:16
RSRC2	0.021833	0.511025	1	0.901	1	ARID1A	NK 1:16
TSPAN3	0.0223778	-0.248592	0.84	0.888	1	ARID1A	NK 1:16
AC027644.3	0.0223959	-0.227192	0.92	0.864	1	ARID1A	NK 1:16
P2RY8	0.0224507	-0.125695	0.28	0.338	1	ARID1A	NK 1:16
PPP1R10	0.0226527	0.259853	0.88	0.727	1	ARID1A	NK 1:16
IDH2	0.0227909	-0.288163	0.64	0.72	1	ARID1A	NK 1:16
NDUFB9	0.0228525	0.166175	1	0.985	1	ARID1A	NK 1:16
TMEM167A	0.0229636	0.16457	1	0.931	1	ARID1A	NK 1:16
CALCOCO2	0.0234035	-0.146708	0.4	0.462	1	ARID1A	NK 1:16
NUTF2	0.0234392	0.251871	1	0.933	1	ARID1A	NK 1:16
POLR1B	0.0235894	-0.103505	0.2	0.314	1	ARID1A	NK 1:16
SRP68	0.0235921	-0.18085	0.56	0.622	1	ARID1A	NK 1:16
C6orf120	0.0238141	0.158564	0.64	0.362	1	ARID1A	NK 1:16
YPEL3	0.0244567	-0.218616	0.36	0.592	1	ARID1A	NK 1:16
MTMR9	0.0248412	0.179463	0.56	0.277	1	ARID1A	NK 1:16
BCKDK	0.0249754	-0.182468	0.64	0.643	1	ARID1A	NK 1:16
MSH2	0.0252973	-0.213971	0.44	0.561	1	ARID1A	NK 1:16
PTGES3	0.0254885	0.170452	1	0.997	1	ARID1A	NK 1:16
CCT3	0.0256737	0.147395	1	0.999	1	ARID1A	NK 1:16
PPM1L	0.0258146	-0.10442	0.16	0.288	1	ARID1A	NK 1:16
DANCR	0.0258774	-0.33309	0.96	0.987	1	ARID1A	NK 1:16
ELAC1	0.0258938	0.174145	0.68	0.457	1	ARID1A	NK 1:16
HNRNPA1P48	0.0260053	-0.140268	0.32	0.463	1	ARID1A	NK 1:16
ITGB7	0.0265374	-0.578057	0.84	0.894	1	ARID1A	NK 1:16
B2M	0.0268974	0.223031	1	1	1	ARID1A	NK 1:16
ENO1	0.0270144	-0.251824	1	0.999	1	ARID1A	NK 1:16
PPP6R3	0.0271423	-0.128044	0.32	0.417	1	ARID1A	NK 1:16
EMC10	0.0271633	-0.117552	0.28	0.372	1	ARID1A	NK 1:16
SRBD1	0.0274729	-0.379812	0.68	0.631	1	ARID1A	NK 1:16
PHF5A	0.0275253	0.178989	0.84	0.615	1	ARID1A	NK 1:16
HLA-B	0.0275862	0.111156	1	0.993	1	ARID1A	NK 1:16
RCL1	0.0276002	-0.125502	0.24	0.383	1	ARID1A	NK 1:16
NUDT4	0.0276186	-0.166836	0.52	0.523	1	ARID1A	NK 1:16
PSMD3	0.0277854	0.13847	1	0.888	1	ARID1A	NK 1:16
PXN-AS1	0.0278856	-0.17718	0.56	0.628	1	ARID1A	NK 1:16
ISOC1	0.0279503	0.314012	0.52	0.276	1	ARID1A	NK 1:16
GOLGA2	0.0279603	-0.145292	0.44	0.469	1	ARID1A	NK 1:16
PIGS	0.0280511	-0.149018	0.4	0.489	1	ARID1A	NK 1:16
C18orf21	0.0281197	-0.139407	0.48	0.52	1	ARID1A	NK 1:16
AC097376.3	0.0283335	-0.111242	0.2	0.308	1	ARID1A	NK 1:16
VPS37B	0.0283544	-0.199089	0.48	0.647	1	ARID1A	NK 1:16
GTF2A1	0.0286136	-0.157476	0.36	0.461	1	ARID1A	NK 1:16
STAT6	0.0286587	-0.130448	0.32	0.415	1	ARID1A	NK 1:16
LSS	0.0287576	-0.144736	0.44	0.431	1	ARID1A	NK 1:16
ARID1A	0.0290884	-0.259963	0.8	0.813	1	ARID1A	NK 1:16
CAST	0.0294637	-0.197338	0.44	0.489	1	ARID1A	NK 1:16
CASP7	0.0294671	-0.141764	0.28	0.468	1	ARID1A	NK 1:16
TBC1D7	0.0295028	0.220444	0.88	0.74	1	ARID1A	NK 1:16
NME4	0.0299137	-0.291083	0.84	0.939	1	ARID1A	NK 1:16
TUBB4B	0.0299203	0.273666	1	0.922	1	ARID1A	NK 1:16
TOP3A	0.0300532	-0.120562	0.36	0.398	1	ARID1A	NK 1:16
EXOC3-AS1	0.0300771	-0.115092	0.44	0.427	1	ARID1A	NK 1:16
PKN1	0.0303444	-0.124168	0.32	0.396	1	ARID1A	NK 1:16
POU2AF1	0.0304813	-0.229081	0.64	0.735	1	ARID1A	NK 1:16
TJAP1	0.0307323	0.165356	0.48	0.237	1	ARID1A	NK 1:16
FH	0.0308841	0.245572	0.88	0.75	1	ARID1A	NK 1:16
TM7SF3	0.0310145	-0.115806	0.36	0.426	1	ARID1A	NK 1:16
KRTCAP2	0.0312008	0.153259	1	0.996	1	ARID1A	NK 1:16
SLC7A1	0.0313536	0.138802	0.6	0.316	1	ARID1A	NK 1:16
NR2C2AP	0.0316615	0.14388	0.64	0.355	1	ARID1A	NK 1:16
PAOX	0.03167	0.148593	0.68	0.381	1	ARID1A	NK 1:16
PFKFB2	0.0319412	0.111911	0.28	0.049	1	ARID1A	NK 1:16
COX6A1	0.032255	-0.193149	1	0.998	1	ARID1A	NK 1:16
KDELR2	0.0324478	0.202325	0.96	0.884	1	ARID1A	NK 1:16
PRKRA	0.0325094	-0.129241	0.36	0.424	1	ARID1A	NK 1:16
MED11	0.0326235	0.183608	0.92	0.723	1	ARID1A	NK 1:16
KTI12	0.032699	-0.138933	0.28	0.429	1	ARID1A	NK 1:16
POLG	0.0327868	-0.120554	0.28	0.398	1	ARID1A	NK 1:16
EGLN2	0.0331742	-0.153403	0.4	0.523	1	ARID1A	NK 1:16
ACTR1A	0.0332326	-0.168314	0.52	0.596	1	ARID1A	NK 1:16
UVRAG	0.0334693	0.11864	0.84	0.565	1	ARID1A	NK 1:16
PCSK7	0.0334944	-0.207393	0.6	0.657	1	ARID1A	NK 1:16
S100A11	0.0335243	-0.424401	1	0.998	1	ARID1A	NK 1:16
SCAND1	0.0337732	-0.276331	0.92	0.978	1	ARID1A	NK 1:16
MTA3	0.0339599	-0.113465	0.2	0.348	1	ARID1A	NK 1:16
TBCC	0.0340368	-0.205255	0.72	0.746	1	ARID1A	NK 1:16
URB1	0.0340835	-0.133188	0.36	0.456	1	ARID1A	NK 1:16
SESN3	0.034139	-0.228704	0.72	0.653	1	ARID1A	NK 1:16
CCNC	0.0341729	0.168138	0.76	0.581	1	ARID1A	NK 1:16
AGAP3	0.034331	0.124745	0.48	0.241	1	ARID1A	NK 1:16
CNOT1	0.0343672	-0.187126	0.6	0.681	1	ARID1A	NK 1:16
SERBP1	0.0344536	0.184372	1	0.982	1	ARID1A	NK 1:16
WASHC2C	0.0345696	-0.134088	0.36	0.44	1	ARID1A	NK 1:16
ABCB8	0.0345859	-0.118368	0.24	0.359	1	ARID1A	NK 1:16
GUK1	0.0346775	0.168704	1	0.972	1	ARID1A	NK 1:16
UXT	0.034738	-0.26569	0.92	0.965	1	ARID1A	NK 1:16
ERG28	0.0351381	0.170706	0.96	0.798	1	ARID1A	NK 1:16
RAN	0.0353791	0.148914	1	0.999	1	ARID1A	NK 1:16
BNIP3	0.0355153	-0.272067	0.68	0.741	1	ARID1A	NK 1:16
RELB	0.0358043	0.239987	0.76	0.614	1	ARID1A	NK 1:16
WDR73	0.0363338	0.356243	0.8	0.515	1	ARID1A	NK 1:16
ASRGL1	0.0364294	-0.155123	0.36	0.447	1	ARID1A	NK 1:16
ARFGEF2	0.0364668	-0.174622	0.4	0.567	1	ARID1A	NK 1:16
SLC17A9	0.0375676	-0.100806	0.2	0.328	1	ARID1A	NK 1:16
DNAJC11	0.0375909	-0.121087	0.44	0.44	1	ARID1A	NK 1:16
ARID3B	0.0377637	-0.146177	0.36	0.456	1	ARID1A	NK 1:16
C16orf58	0.037937	0.16646	0.6	0.371	1	ARID1A	NK 1:16
C1orf52	0.0380662	0.114356	0.72	0.426	1	ARID1A	NK 1:16
KIAA2013	0.038067	-0.187829	0.52	0.66	1	ARID1A	NK 1:16
MSL3	0.0380745	0.236364	0.68	0.365	1	ARID1A	NK 1:16
UBE2S	0.0382144	0.232034	1	0.951	1	ARID1A	NK 1:16
EBNA1BP2	0.0385975	-0.256462	0.96	0.948	1	ARID1A	NK 1:16
SUZ12	0.0386662	-0.182544	0.72	0.665	1	ARID1A	NK 1:16
SGCB	0.0386717	-0.115816	0.2	0.326	1	ARID1A	NK 1:16
POLR1E	0.0389427	-0.153494	0.4	0.53	1	ARID1A	NK 1:16
STAMBP	0.039055	-0.1812	0.52	0.613	1	ARID1A	NK 1:16
DNAJA2	0.0390602	0.198963	1	0.849	1	ARID1A	NK 1:16
TMEM251	0.0390828	-0.138464	0.44	0.473	1	ARID1A	NK 1:16
PTP4A3	0.0390892	-0.132575	0.24	0.359	1	ARID1A	NK 1:16
SRR	0.0399257	0.124246	0.36	0.147	1	ARID1A	NK 1:16
ORAI2	0.039971	0.260405	0.92	0.806	1	ARID1A	NK 1:16
SRP54	0.0400585	-0.188308	0.44	0.63	1	ARID1A	NK 1:16
IDH3A	0.0405463	0.206409	0.84	0.643	1	ARID1A	NK 1:16
CORO1C	0.0405858	-0.117724	0.28	0.372	1	ARID1A	NK 1:16
CGGBP1	0.0409759	-0.166645	0.56	0.606	1	ARID1A	NK 1:16
RPL22L1	0.0410285	0.236826	1	0.962	1	ARID1A	NK 1:16
MRPS31	0.0410817	0.226271	0.72	0.554	1	ARID1A	NK 1:16
POLR2K	0.0412365	0.210096	1	0.99	1	ARID1A	NK 1:16
AGAP1	0.0415478	-0.108282	0.24	0.363	1	ARID1A	NK 1:16
ZNF148	0.0416122	-0.205123	0.56	0.655	1	ARID1A	NK 1:16
CCDC28B	0.0416206	-0.289217	0.8	0.873	1	ARID1A	NK 1:16
HBD	0.0416858	-0.23277	0.32	0.551	1	ARID1A	NK 1:16
RPA2	0.0417612	0.110748	0.84	0.577	1	ARID1A	NK 1:16
SNRPD2	0.0418158	-0.23587	0.96	0.991	1	ARID1A	NK 1:16
PIGU	0.0419434	0.131322	0.72	0.475	1	ARID1A	NK 1:16
TUBB	0.0419557	0.307397	1	0.99	1	ARID1A	NK 1:16
MCM3AP	0.0419903	-0.124587	0.36	0.435	1	ARID1A	NK 1:16
YES1	0.0420145	-0.134713	0.36	0.416	1	ARID1A	NK 1:16
ABI2	0.0421043	-0.117111	0.24	0.365	1	ARID1A	NK 1:16
BAD	0.0424493	-0.219156	0.68	0.797	1	ARID1A	NK 1:16
OAZ1	0.0424546	0.16705	1	0.997	1	ARID1A	NK 1:16
ZBED4	0.0424857	-0.107264	0.12	0.302	1	ARID1A	NK 1:16
ETHE1	0.0425124	-0.157559	0.36	0.549	1	ARID1A	NK 1:16
RDH14	0.0428642	0.249405	0.84	0.68	1	ARID1A	NK 1:16
SEC11C	0.0430001	-0.261924	0.96	0.996	1	ARID1A	NK 1:16
LETMD1	0.0431599	-0.161685	0.64	0.646	1	ARID1A	NK 1:16
FBXO11	0.0431998	-0.141883	0.32	0.447	1	ARID1A	NK 1:16
PDZD11	0.04336	-0.193948	0.76	0.788	1	ARID1A	NK 1:16
FGFR3	0.043518	0.248955	0.68	0.437	1	ARID1A	NK 1:16
CUTA	0.0435602	-0.247646	0.96	0.987	1	ARID1A	NK 1:16
CTNNA1	0.0435668	-0.122344	0.32	0.397	1	ARID1A	NK 1:16
WNT10A	0.0436857	-0.181629	0.4	0.455	1	ARID1A	NK 1:16
CDC37	0.0437433	-0.235268	0.84	0.919	1	ARID1A	NK 1:16
CDK12	0.0437639	-0.180712	0.48	0.64	1	ARID1A	NK 1:16
RAD51-AS1	0.0438039	-0.13348	0.28	0.44	1	ARID1A	NK 1:16
MPV17	0.0438108	-0.229578	0.84	0.919	1	ARID1A	NK 1:16
B3GAT3	0.0440083	-0.217308	0.8	0.854	1	ARID1A	NK 1:16
RMDN1	0.0443475	0.203175	0.92	0.786	1	ARID1A	NK 1:16
UBFD1	0.0447111	0.145864	0.68	0.441	1	ARID1A	NK 1:16
SHARPIN	0.0447547	-0.168133	0.68	0.664	1	ARID1A	NK 1:16
WDR11	0.0448081	0.162888	0.64	0.458	1	ARID1A	NK 1:16
CAMKMT	0.0450767	-0.102362	0.28	0.341	1	ARID1A	NK 1:16
PPCDC	0.0451665	-0.131372	0.32	0.441	1	ARID1A	NK 1:16
PPM1A	0.0452037	-0.104355	0.2	0.315	1	ARID1A	NK 1:16
RIOX2	0.0454835	-0.18916	0.6	0.676	1	ARID1A	NK 1:16
AC009779.2	0.0457774	0.136289	0.56	0.277	1	ARID1A	NK 1:16
POGZ	0.0461312	0.215602	0.8	0.653	1	ARID1A	NK 1:16
MIA3	0.0462484	-0.14654	0.32	0.462	1	ARID1A	NK 1:16
CHST2	0.0463049	-0.219339	0.44	0.56	1	ARID1A	NK 1:16
MPHOSPH10	0.0464358	0.281399	1	0.893	1	ARID1A	NK 1:16
C1GALT1	0.0464844	0.236246	0.92	0.708	1	ARID1A	NK 1:16
TBRG1	0.0465178	-0.155117	0.56	0.596	1	ARID1A	NK 1:16
JARID2	0.0465422	-0.109389	0.24	0.35	1	ARID1A	NK 1:16
SNHG8	0.0465927	-0.279121	0.96	0.989	1	ARID1A	NK 1:16
DYNC1H1	0.0467362	-0.251054	0.84	0.861	1	ARID1A	NK 1:16
IGSF8	0.0477985	-0.150663	0.44	0.554	1	ARID1A	NK 1:16
HSP90AA1	0.0482172	0.492834	1	0.998	1	ARID1A	NK 1:16
CCDC174	0.0483837	0.14283	0.6	0.329	1	ARID1A	NK 1:16
DTYMK	0.0491535	0.302746	0.92	0.892	1	ARID1A	NK 1:16
CUL4B	0.049167	-0.121616	0.2	0.386	1	ARID1A	NK 1:16
ABHD14B	0.0491937	-0.224575	0.84	0.88	1	ARID1A	NK 1:16
DIPK2A	0.049207	-0.131737	0.32	0.45	1	ARID1A	NK 1:16
CCNI	0.0492997	0.211386	1	0.971	1	ARID1A	NK 1:16
INO80	0.0493383	0.164537	0.68	0.47	1	ARID1A	NK 1:16
HDDC3	0.0495467	0.197236	0.92	0.849	1	ARID1A	NK 1:16
RAB1B	0.0505531	0.163056	0.88	0.652	1	ARID1A	NK 1:16
CDKN2AIPNL	0.0514683	0.13034	0.72	0.517	1	ARID1A	NK 1:16
PDXP	0.0515046	-0.147405	0.52	0.532	1	ARID1A	NK 1:16
SNAPC1	0.051607	0.233975	0.6	0.359	1	ARID1A	NK 1:16
IL27RA	0.0516404	-0.160687	0.48	0.57	1	ARID1A	NK 1:16
PCGF3	0.05186	-0.108835	0.24	0.378	1	ARID1A	NK 1:16
SNF8	0.0519735	0.212703	0.96	0.844	1	ARID1A	NK 1:16
FXN	0.0520422	0.196757	0.84	0.66	1	ARID1A	NK 1:16
JMJD1C	0.0521403	-0.198815	0.64	0.73	1	ARID1A	NK 1:16
TMED2	0.0521833	-0.219103	0.92	0.912	1	ARID1A	NK 1:16
LINC00476	0.0522247	-0.120979	0.28	0.404	1	ARID1A	NK 1:16
DGLUCY	0.0522267	-0.14124	0.48	0.531	1	ARID1A	NK 1:16
DBI	0.0526943	0.125297	1	0.987	1	ARID1A	NK 1:16
CHMP5	0.0529438	0.250484	0.88	0.803	1	ARID1A	NK 1:16
COQ8B	0.0529722	0.108448	0.36	0.152	1	ARID1A	NK 1:16
TXNL1	0.0530263	0.1688	1	0.969	1	ARID1A	NK 1:16
MBD2	0.0530933	0.196873	0.96	0.817	1	ARID1A	NK 1:16
ALG8	0.0531703	0.194098	0.92	0.716	1	ARID1A	NK 1:16
MAP1B	0.053455	-0.199561	0.4	0.526	1	ARID1A	NK 1:16
ANP32E	0.0539333	0.248134	1	0.922	1	ARID1A	NK 1:16
METAP1	0.0539906	-0.143435	0.44	0.517	1	ARID1A	NK 1:16
CEP170	0.0543092	-0.111872	0.24	0.36	1	ARID1A	NK 1:16
PAQR4	0.0543179	-0.124154	0.24	0.3	1	ARID1A	NK 1:16
GCC2	0.0546887	-0.136469	0.32	0.435	1	ARID1A	NK 1:16
RABGAP1L	0.0547554	-0.218709	0.72	0.731	1	ARID1A	NK 1:16
TLE3	0.0550143	0.232373	0.64	0.448	1	ARID1A	NK 1:16
MTHFD1L	0.0551814	0.102187	0.8	0.504	1	ARID1A	NK 1:16
CSNK2B	0.0554318	0.255341	1	0.966	1	ARID1A	NK 1:16
LRRN1	0.0562511	0.118178	0.72	0.395	1	ARID1A	NK 1:16
FAM241A	0.0562618	-0.146958	0.56	0.547	1	ARID1A	NK 1:16
RBBP4	0.056485	0.182015	1	0.853	1	ARID1A	NK 1:16
ARMC8	0.0567984	-0.120601	0.36	0.441	1	ARID1A	NK 1:16
BROX	0.0568243	-0.10783	0.28	0.369	1	ARID1A	NK 1:16
PES1	0.057076	0.231625	0.84	0.689	1	ARID1A	NK 1:16
YBX3	0.0571802	0.100835	1	0.923	1	ARID1A	NK 1:16
CD2BP2	0.0573274	0.196404	0.92	0.808	1	ARID1A	NK 1:16
DHX32	0.0575065	0.150619	0.6	0.389	1	ARID1A	NK 1:16
SLF2	0.0575186	0.110048	0.56	0.336	1	ARID1A	NK 1:16
TCEA1	0.0583512	0.135263	1	0.953	1	ARID1A	NK 1:16
CHMP4A	0.0587966	0.288596	0.92	0.873	1	ARID1A	NK 1:16
BCAS2	0.0588448	-0.144214	0.52	0.568	1	ARID1A	NK 1:16
TRMT1L	0.058855	0.105347	0.84	0.567	1	ARID1A	NK 1:16
TRA2B	0.0591473	0.168298	0.96	0.863	1	ARID1A	NK 1:16
IMP4	0.0591591	-0.190092	0.68	0.75	1	ARID1A	NK 1:16
MOCS3	0.0591711	0.142127	0.56	0.322	1	ARID1A	NK 1:16
RBM17	0.059392	0.177586	1	0.931	1	ARID1A	NK 1:16
MDP1	0.0594907	0.192741	0.8	0.635	1	ARID1A	NK 1:16
MRPL55	0.0598139	0.175899	0.92	0.756	1	ARID1A	NK 1:16
MYCBP	0.0601815	-0.201106	0.6	0.8	1	ARID1A	NK 1:16
VPS36	0.0605475	0.122512	0.88	0.735	1	ARID1A	NK 1:16
MMADHC	0.0606916	-0.19415	0.64	0.769	1	ARID1A	NK 1:16
ELOF1	0.0608447	-0.149706	0.44	0.616	1	ARID1A	NK 1:16
TAB1	0.0608747	0.108109	0.48	0.241	1	ARID1A	NK 1:16
LINC00662	0.0611108	0.143492	0.68	0.406	1	ARID1A	NK 1:16
MAGED1	0.0611193	-0.241816	0.88	0.926	1	ARID1A	NK 1:16
LY6E	0.0611635	-0.240425	0.76	0.873	1	ARID1A	NK 1:16
YWHAG	0.0615274	0.194387	0.96	0.908	1	ARID1A	NK 1:16
FAM216A	0.0623134	0.218208	1	0.837	1	ARID1A	NK 1:16
PIGX	0.0624149	-0.16038	0.56	0.633	1	ARID1A	NK 1:16
NIP7	0.0624953	0.167009	0.92	0.802	1	ARID1A	NK 1:16
BLMH	0.062888	-0.172406	0.72	0.702	1	ARID1A	NK 1:16
SLC25A32	0.0628905	0.124945	0.8	0.58	1	ARID1A	NK 1:16
MIA2	0.0630835	-0.112045	0.36	0.387	1	ARID1A	NK 1:16
SOD2	0.0631967	-0.141858	0.48	0.562	1	ARID1A	NK 1:16
GOT2	0.0634326	0.203307	0.92	0.841	1	ARID1A	NK 1:16
EEA1	0.0636569	-0.184735	0.64	0.662	1	ARID1A	NK 1:16
NCBP3	0.0636637	0.139533	0.76	0.61	1	ARID1A	NK 1:16
P2RX4	0.0637093	-0.124364	0.36	0.415	1	ARID1A	NK 1:16
MIIP	0.0637944	-0.131807	0.44	0.52	1	ARID1A	NK 1:16
UROD	0.0638589	-0.208516	0.64	0.774	1	ARID1A	NK 1:16
AC073111.4	0.0640318	-0.128339	0.36	0.438	1	ARID1A	NK 1:16
SMIM4	0.0641108	-0.179541	0.56	0.702	1	ARID1A	NK 1:16
HDAC5	0.0641223	-0.105307	0.28	0.373	1	ARID1A	NK 1:16
RORA	0.0645218	-0.221404	0.68	0.753	1	ARID1A	NK 1:16
JUNB	0.0646385	0.133977	0.56	0.306	1	ARID1A	NK 1:16
UBL4A	0.0647425	-0.153171	0.56	0.613	1	ARID1A	NK 1:16
MIR210HG	0.0647433	-0.192837	0.48	0.502	1	ARID1A	NK 1:16
RECQL	0.064784	-0.116654	0.4	0.422	1	ARID1A	NK 1:16
CUL2	0.064911	-0.169652	0.6	0.658	1	ARID1A	NK 1:16
RPL36AL	0.0650157	0.124027	1	0.987	1	ARID1A	NK 1:16
IFI30	0.0654242	-0.178736	0.52	0.589	1	ARID1A	NK 1:16
WDR5	0.0655304	0.126257	0.56	0.312	1	ARID1A	NK 1:16
SACS	0.0656765	-0.112646	0.28	0.36	1	ARID1A	NK 1:16
ACYP2	0.0656824	0.113304	0.72	0.481	1	ARID1A	NK 1:16
HDAC6	0.065983	0.140213	0.44	0.225	1	ARID1A	NK 1:16
ZNHIT1	0.0659855	-0.215982	0.96	0.994	1	ARID1A	NK 1:16
PRDM1	0.0660115	-0.279025	0.84	0.904	1	ARID1A	NK 1:16
AC092944.1	0.0660555	-0.108817	0.32	0.405	1	ARID1A	NK 1:16
AC007384.1	0.0665155	-0.204713	0.64	0.739	1	ARID1A	NK 1:16
CEP95	0.067226	0.105717	0.56	0.323	1	ARID1A	NK 1:16
ZNF830	0.0676828	0.125647	0.72	0.468	1	ARID1A	NK 1:16
MRPL27	0.0682946	-0.207233	0.84	0.908	1	ARID1A	NK 1:16
JADE1	0.0684598	0.11725	0.88	0.611	1	ARID1A	NK 1:16
C9orf16	0.068548	-0.201877	0.96	0.949	1	ARID1A	NK 1:16
SNRPE	0.0687391	0.134994	1	0.999	1	ARID1A	NK 1:16
TMEM243	0.0689448	-0.162508	0.64	0.684	1	ARID1A	NK 1:16
POLR1A	0.0692363	-0.107798	0.32	0.379	1	ARID1A	NK 1:16
ZNF195	0.0693139	0.116874	0.68	0.464	1	ARID1A	NK 1:16
GNL2	0.0693411	0.101578	0.92	0.703	1	ARID1A	NK 1:16
FBXO22	0.0696862	-0.177317	0.68	0.746	1	ARID1A	NK 1:16
C19orf12	0.0698913	0.158675	0.44	0.293	1	ARID1A	NK 1:16
MPHOSPH6	0.0702029	-0.165641	0.6	0.681	1	ARID1A	NK 1:16
IGF1R	0.0702365	-0.109337	0.32	0.385	1	ARID1A	NK 1:16
ARL3	0.0702824	-0.1263	0.4	0.471	1	ARID1A	NK 1:16
ITGAE	0.0703268	-0.188307	0.76	0.823	1	ARID1A	NK 1:16
ZBTB37	0.0703587	0.152678	0.6	0.369	1	ARID1A	NK 1:16
DEF8	0.0703938	-0.19547	0.72	0.814	1	ARID1A	NK 1:16
NELFA	0.0706274	-0.107476	0.28	0.406	1	ARID1A	NK 1:16
REST	0.070711	0.254274	0.96	0.77	1	ARID1A	NK 1:16
CS	0.0710977	0.148484	0.88	0.677	1	ARID1A	NK 1:16
HBS1L	0.0712698	-0.19636	0.72	0.763	1	ARID1A	NK 1:16
ZRANB1	0.071591	-0.104176	0.32	0.368	1	ARID1A	NK 1:16
VPS26B	0.0717422	-0.123798	0.44	0.475	1	ARID1A	NK 1:16
GAPDH	0.0720642	-0.224398	1	0.999	1	ARID1A	NK 1:16
ARPC1B	0.0721736	-0.254457	0.92	0.959	1	ARID1A	NK 1:16
PRMT5	0.0722167	0.217942	0.68	0.525	1	ARID1A	NK 1:16
TYSND1	0.0722222	0.126105	0.68	0.49	1	ARID1A	NK 1:16
CBR4	0.072272	-0.126374	0.4	0.48	1	ARID1A	NK 1:16
NSRP1	0.0724658	-0.190264	0.68	0.732	1	ARID1A	NK 1:16
SMARCA4	0.0725819	0.13125	0.96	0.833	1	ARID1A	NK 1:16
KAT7	0.0728187	-0.111766	0.28	0.414	1	ARID1A	NK 1:16
RAB18	0.0729259	0.140279	0.92	0.773	1	ARID1A	NK 1:16
LMO4	0.0732077	-0.229468	0.64	0.814	1	ARID1A	NK 1:16
SDC1	0.0733422	-0.121036	0.2	0.268	1	ARID1A	NK 1:16
MTREX	0.0734034	-0.162443	0.68	0.665	1	ARID1A	NK 1:16
GNPDA2	0.0736182	-0.100517	0.32	0.363	1	ARID1A	NK 1:16
VPS16	0.0740545	0.106407	0.64	0.411	1	ARID1A	NK 1:16
ARHGAP30	0.0742649	-0.129085	0.36	0.491	1	ARID1A	NK 1:16
SUDS3	0.0744632	0.118283	0.92	0.657	1	ARID1A	NK 1:16
RPAP2	0.074608	-0.128539	0.36	0.439	1	ARID1A	NK 1:16
OARD1	0.0746359	-0.168442	0.72	0.765	1	ARID1A	NK 1:16
CXXC1	0.0746431	-0.141095	0.4	0.559	1	ARID1A	NK 1:16
FAM200B	0.074855	-0.102609	0.24	0.361	1	ARID1A	NK 1:16
SLC25A13	0.074978	0.150343	0.52	0.325	1	ARID1A	NK 1:16
ZC3HAV1	0.075014	0.151556	0.8	0.562	1	ARID1A	NK 1:16
B4GALT7	0.0753437	0.1964	0.68	0.398	1	ARID1A	NK 1:16
THAP3	0.0753735	0.10781	0.56	0.309	1	ARID1A	NK 1:16
HLA-E	0.0755716	0.234217	0.96	0.909	1	ARID1A	NK 1:16
RPRD1A	0.0756372	-0.126381	0.48	0.52	1	ARID1A	NK 1:16
IER5L	0.0757165	-0.127691	0.28	0.342	1	ARID1A	NK 1:16
FERMT3	0.0757202	-0.183798	0.8	0.798	1	ARID1A	NK 1:16
RASSF4	0.0759218	-0.229952	0.64	0.636	1	ARID1A	NK 1:16
SETD3	0.075954	0.155166	0.6	0.407	1	ARID1A	NK 1:16
TMEM11	0.0759953	0.284444	0.92	0.713	1	ARID1A	NK 1:16
ZNF747	0.0763141	0.142892	0.4	0.24	1	ARID1A	NK 1:16
TRIB3	0.0763817	0.197719	0.6	0.369	1	ARID1A	NK 1:16
RIT1	0.0765822	0.100642	0.64	0.407	1	ARID1A	NK 1:16
LAS1L	0.0772362	0.201191	0.88	0.724	1	ARID1A	NK 1:16
LINC01229	0.0778189	-0.160108	0.36	0.443	1	ARID1A	NK 1:16
DENND10	0.0780249	0.233369	0.92	0.853	1	ARID1A	NK 1:16
FRMD6-AS1	0.0781175	-0.171346	0.48	0.56	1	ARID1A	NK 1:16
RYK	0.0781269	0.110294	0.52	0.276	1	ARID1A	NK 1:16
GGCT	0.0785358	-0.204208	0.64	0.806	1	ARID1A	NK 1:16
ZDHHC17	0.078624	0.135277	0.44	0.205	1	ARID1A	NK 1:16
TBC1D5	0.0786941	0.13323	0.52	0.34	1	ARID1A	NK 1:16
REPIN1	0.0787409	-0.181038	0.76	0.792	1	ARID1A	NK 1:16
AC012236.1	0.0790864	-0.251572	0.76	0.779	1	ARID1A	NK 1:16
MITD1	0.0793705	-0.129756	0.4	0.514	1	ARID1A	NK 1:16
SRP14-AS1	0.0793762	-0.127504	0.48	0.499	1	ARID1A	NK 1:16
SH3BGRL	0.0794214	-0.180064	0.76	0.762	1	ARID1A	NK 1:16
C11orf54	0.0795975	0.10624	0.68	0.47	1	ARID1A	NK 1:16
HSCB	0.0801219	0.113796	0.64	0.381	1	ARID1A	NK 1:16
SSNA1	0.0803702	0.104328	0.96	0.933	1	ARID1A	NK 1:16
CLPTM1L	0.0804565	-0.215307	0.76	0.86	1	ARID1A	NK 1:16
AL096865.1	0.0805168	-0.153227	0.48	0.553	1	ARID1A	NK 1:16
GABPB1-IT1	0.0806261	-0.135053	0.52	0.536	1	ARID1A	NK 1:16
RGS10	0.0809963	-0.14536	0.4	0.572	1	ARID1A	NK 1:16
NUP153	0.0810017	0.246098	0.68	0.441	1	ARID1A	NK 1:16
SMCR8	0.0810487	-0.107618	0.16	0.344	1	ARID1A	NK 1:16
ROMO1	0.0811005	-0.200572	1	0.956	1	ARID1A	NK 1:16
PTK2B	0.0811214	-0.19092	0.48	0.656	1	ARID1A	NK 1:16
GRK2	0.0818492	0.115692	0.68	0.465	1	ARID1A	NK 1:16
PSMD6	0.0819132	0.142884	0.92	0.836	1	ARID1A	NK 1:16
ZNF22	0.0821428	-0.192273	0.76	0.833	1	ARID1A	NK 1:16
PPAN	0.0822507	0.173732	0.84	0.763	1	ARID1A	NK 1:16
ITPR2	0.0825956	-0.133312	0.32	0.421	1	ARID1A	NK 1:16
CDK11B	0.0827049	-0.112242	0.32	0.44	1	ARID1A	NK 1:16
NOC3L	0.0827345	0.153749	0.92	0.798	1	ARID1A	NK 1:16
C12orf29	0.0829592	0.136802	0.72	0.504	1	ARID1A	NK 1:16
FARSB	0.0834699	0.168092	0.92	0.832	1	ARID1A	NK 1:16
TMEM68	0.0836133	-0.13072	0.4	0.531	1	ARID1A	NK 1:16
SIVA1	0.0836584	-0.230319	0.92	0.941	1	ARID1A	NK 1:16
SFXN1	0.0836734	-0.151075	0.56	0.609	1	ARID1A	NK 1:16
ZNF655	0.0836852	-0.16114	0.68	0.682	1	ARID1A	NK 1:16
PIEZO2	0.0838099	-0.129993	0.4	0.439	1	ARID1A	NK 1:16
NFATC2IP	0.083902	-0.132626	0.72	0.598	1	ARID1A	NK 1:16
TNFRSF13B	0.0845578	-0.269856	0.8	0.9	1	ARID1A	NK 1:16
PAAF1	0.0848223	0.111068	0.8	0.589	1	ARID1A	NK 1:16
SMIM27	0.0848476	0.198031	0.72	0.507	1	ARID1A	NK 1:16
ACY1	0.0852602	-0.139164	0.44	0.537	1	ARID1A	NK 1:16
GOPC	0.0853135	-0.157082	0.6	0.663	1	ARID1A	NK 1:16
ENDOV	0.0856736	-0.105708	0.36	0.436	1	ARID1A	NK 1:16
STK32C	0.0857207	-0.102436	0.24	0.366	1	ARID1A	NK 1:16
AP002387.2	0.0857502	-0.202167	0.64	0.768	1	ARID1A	NK 1:16
PPP1R14B	0.085755	0.15577	1	0.996	1	ARID1A	NK 1:16
MAP4K5	0.0860725	0.194879	0.44	0.266	1	ARID1A	NK 1:16
SYNJ2BP	0.0862157	-0.130338	0.36	0.483	1	ARID1A	NK 1:16
PFDN2	0.0863973	0.128044	1	0.991	1	ARID1A	NK 1:16
VPS26A	0.0864394	-0.157013	0.56	0.693	1	ARID1A	NK 1:16
PMPCB	0.0866392	-0.191188	0.84	0.891	1	ARID1A	NK 1:16
HSPH1	0.0867419	0.389474	0.96	0.845	1	ARID1A	NK 1:16
TRMT12	0.0867953	-0.108837	0.4	0.452	1	ARID1A	NK 1:16
IMPDH2	0.0869705	0.102081	1	0.986	1	ARID1A	NK 1:16
SSR1	0.0871396	0.16202	0.96	0.872	1	ARID1A	NK 1:16
CITED2	0.0871819	-0.123712	0.52	0.493	1	ARID1A	NK 1:16
STT3A	0.0875769	0.216035	0.72	0.611	1	ARID1A	NK 1:16
ZMAT2	0.0875991	0.214378	0.76	0.608	1	ARID1A	NK 1:16
PLGRKT	0.0878371	0.143672	0.8	0.631	1	ARID1A	NK 1:16
NSD2	0.0880406	-0.260733	0.72	0.882	1	ARID1A	NK 1:16
TARS	0.0881955	-0.200037	0.88	0.839	1	ARID1A	NK 1:16
AARSD1	0.0882168	0.222607	0.72	0.606	1	ARID1A	NK 1:16
TM9SF2	0.0882457	-0.112445	0.36	0.466	1	ARID1A	NK 1:16
SLC2A4RG	0.0882908	-0.202822	0.76	0.845	1	ARID1A	NK 1:16
MCM10	0.0885646	-0.127311	0.16	0.179	1	ARID1A	NK 1:16
PACRGL	0.0889445	0.110922	0.36	0.176	1	ARID1A	NK 1:16
EIF3E	0.0891487	0.164482	1	0.999	1	ARID1A	NK 1:16
RAF1	0.0892569	0.174162	0.72	0.61	1	ARID1A	NK 1:16
LUC7L	0.0893855	0.273692	0.92	0.683	1	ARID1A	NK 1:16
AC018678.1	0.0894085	-0.104717	0.2	0.351	1	ARID1A	NK 1:16
GCN1	0.0894222	-0.156784	0.6	0.688	1	ARID1A	NK 1:16
NFE2L3	0.0896166	0.140583	0.76	0.576	1	ARID1A	NK 1:16
MYBL1	0.0899965	-0.11498	0.2	0.35	1	ARID1A	NK 1:16
NORAD	0.0900063	-0.196934	0.72	0.735	1	ARID1A	NK 1:16
ARPC4	0.0903386	0.138747	0.88	0.742	1	ARID1A	NK 1:16
ELP6	0.0905476	0.193618	0.72	0.571	1	ARID1A	NK 1:16
EIF2S2	0.090658	-0.196793	0.96	0.985	1	ARID1A	NK 1:16
SHPRH	0.0912122	0.184059	0.72	0.447	1	ARID1A	NK 1:16
MAP2K3	0.0914647	-0.109442	0.32	0.4	1	ARID1A	NK 1:16
MRPS26	0.0915243	0.169639	0.96	0.89	1	ARID1A	NK 1:16
RTL8C	0.0917151	0.144764	0.76	0.578	1	ARID1A	NK 1:16
ESYT1	0.0917986	-0.110592	0.36	0.439	1	ARID1A	NK 1:16
EFNA4	0.0919149	0.124061	0.6	0.402	1	ARID1A	NK 1:16
CAMLG	0.0919988	-0.150548	0.6	0.646	1	ARID1A	NK 1:16
QPRT	0.092259	-0.246228	0.96	0.979	1	ARID1A	NK 1:16
NOP56	0.0924255	0.17299	1	0.972	1	ARID1A	NK 1:16
CD28	0.0925593	0.144625	0.56	0.324	1	ARID1A	NK 1:16
MED17	0.0925787	0.244488	0.52	0.384	1	ARID1A	NK 1:16
COX10	0.0926607	-0.100267	0.2	0.382	1	ARID1A	NK 1:16
RRP7A	0.092783	0.215174	1	0.861	1	ARID1A	NK 1:16
ZCCHC10	0.0928769	-0.103192	0.32	0.365	1	ARID1A	NK 1:16
HPF1	0.0933285	-0.119005	0.32	0.433	1	ARID1A	NK 1:16
COQ5	0.0937548	-0.150132	0.48	0.671	1	ARID1A	NK 1:16
EXPH5	0.093888	0.100759	0.36	0.176	1	ARID1A	NK 1:16
DNM1L	0.0939742	-0.112153	0.32	0.433	1	ARID1A	NK 1:16
PAPOLG	0.0940051	0.170411	0.48	0.308	1	ARID1A	NK 1:16
TMEM189	0.0942399	-0.107826	0.28	0.436	1	ARID1A	NK 1:16
UBE2J1	0.0943205	-0.234777	0.96	0.97	1	ARID1A	NK 1:16
SENP6	0.0943992	-0.139712	0.64	0.593	1	ARID1A	NK 1:16
PPP2CA	0.0944859	0.489972	0.8	0.664	1	ARID1A	NK 1:16
FAM174C	0.094925	-0.1985	0.92	0.947	1	ARID1A	NK 1:16
PTP4A2	0.0953424	0.224633	0.96	0.89	1	ARID1A	NK 1:16
C1orf50	0.0956709	-0.119717	0.44	0.499	1	ARID1A	NK 1:16
TMEM44-AS1	0.0959128	-0.168445	0.68	0.755	1	ARID1A	NK 1:16
PARG	0.0964709	-0.123153	0.4	0.449	1	ARID1A	NK 1:16
GTF3C6	0.0965642	0.110997	0.92	0.853	1	ARID1A	NK 1:16
TWF2	0.0966323	0.319986	0.84	0.596	1	ARID1A	NK 1:16
EPC1	0.0969569	0.1176	0.88	0.706	1	ARID1A	NK 1:16
COPS7B	0.097218	-0.128428	0.52	0.557	1	ARID1A	NK 1:16
TAGLN2	0.097498	-0.199892	0.96	0.998	1	ARID1A	NK 1:16
DGKE	0.0975001	0.174172	0.6	0.44	1	ARID1A	NK 1:16
ATIC	0.0977103	0.167724	1	0.959	1	ARID1A	NK 1:16
ZNF706	0.0980515	0.260387	0.96	0.974	1	ARID1A	NK 1:16
SNHG6	0.0984939	0.120967	1	0.998	1	ARID1A	NK 1:16
SLIRP	0.0985845	0.135112	1	0.967	1	ARID1A	NK 1:16
ITGA4	0.0988464	-0.16213	0.56	0.674	1	ARID1A	NK 1:16
KIF1C	0.0989866	0.156802	0.68	0.496	1	ARID1A	NK 1:16
NFIL3	0.0991582	-0.208497	0.76	0.797	1	ARID1A	NK 1:16
CCDC6	0.099178	-0.140535	0.52	0.621	1	ARID1A	NK 1:16
NUTM2B-AS1	0.0995122	0.178683	0.84	0.631	1	ARID1A	NK 1:16
NNT-AS1	0.100146	-0.129712	0.4	0.498	1	ARID1A	NK 1:16
YWHAH	0.100284	0.163042	0.88	0.72	1	ARID1A	NK 1:16
WTAP	0.100522	-0.134714	0.44	0.539	1	ARID1A	NK 1:16
C1GALT1C1	0.100635	0.196726	0.72	0.593	1	ARID1A	NK 1:16
ZNHIT6	0.100813	0.125531	0.52	0.335	1	ARID1A	NK 1:16
AAMDC	0.101021	0.167877	0.56	0.351	1	ARID1A	NK 1:16
RUNX3	0.101198	-0.110527	0.24	0.402	1	ARID1A	NK 1:16
GALNS	0.101292	-0.101294	0.32	0.412	1	ARID1A	NK 1:16
TMEM248	0.101326	-0.153726	0.68	0.74	1	ARID1A	NK 1:16
SNRNP200	0.101387	0.205378	0.72	0.628	1	ARID1A	NK 1:16
CLN6	0.101438	0.188095	0.96	0.916	1	ARID1A	NK 1:16
EIF4EBP2	0.102246	-0.134126	0.48	0.561	1	ARID1A	NK 1:16
METTL16	0.102853	0.176614	0.84	0.649	1	ARID1A	NK 1:16
HEXA	0.102886	-0.167602	0.8	0.796	1	ARID1A	NK 1:16
FBXL6	0.102922	-0.104335	0.36	0.449	1	ARID1A	NK 1:16
COMT	0.102988	0.133966	1	0.848	1	ARID1A	NK 1:16
HSPD1	0.103197	0.16451	1	1	1	ARID1A	NK 1:16
HIVEP3	0.103504	0.123583	0.36	0.196	1	ARID1A	NK 1:16
CYB5R3	0.103714	-0.149985	0.6	0.693	1	ARID1A	NK 1:16
FTSJ3	0.103746	0.138693	0.76	0.666	1	ARID1A	NK 1:16
NR1D2	0.10387	0.253436	0.28	0.134	1	ARID1A	NK 1:16
USP10	0.104066	0.251132	0.92	0.779	1	ARID1A	NK 1:16
YIF1B	0.104147	0.122144	0.6	0.417	1	ARID1A	NK 1:16
CDK5RAP1	0.10425	0.170982	0.68	0.582	1	ARID1A	NK 1:16
HDAC2	0.104305	0.183212	0.88	0.732	1	ARID1A	NK 1:16
MED7	0.104348	-0.103699	0.24	0.421	1	ARID1A	NK 1:16
HGF	0.104374	-0.26371	0.76	0.716	1	ARID1A	NK 1:16
PSMB9	0.10443	0.244183	0.96	0.928	1	ARID1A	NK 1:16
POLE4	0.10455	0.186049	0.96	0.917	1	ARID1A	NK 1:16
DRG2	0.104595	-0.141869	0.48	0.604	1	ARID1A	NK 1:16
ABCD2	0.104957	0.108726	0.6	0.337	1	ARID1A	NK 1:16
SLC9A3R1	0.10499	-0.224768	0.84	0.916	1	ARID1A	NK 1:16
MRPL45	0.105875	-0.143527	0.56	0.644	1	ARID1A	NK 1:16
SEC23IP	0.106139	-0.114698	0.48	0.523	1	ARID1A	NK 1:16
PLEKHJ1	0.106799	0.116448	1	0.92	1	ARID1A	NK 1:16
MLXIP	0.107415	-0.113528	0.28	0.436	1	ARID1A	NK 1:16
HADHB	0.107655	-0.174929	0.84	0.853	1	ARID1A	NK 1:16
CZIB	0.107678	-0.118173	0.48	0.531	1	ARID1A	NK 1:16
ISG20L2	0.107766	0.193399	0.84	0.765	1	ARID1A	NK 1:16
CTSD	0.107861	-0.187418	0.84	0.827	1	ARID1A	NK 1:16
RANGAP1	0.107954	0.1048	0.72	0.484	1	ARID1A	NK 1:16
ARL6IP4	0.108209	-0.172454	0.96	0.993	1	ARID1A	NK 1:16
EMC1	0.108245	0.214873	0.68	0.466	1	ARID1A	NK 1:16
APPL1	0.108387	-0.166758	0.68	0.777	1	ARID1A	NK 1:16
RRAGA	0.108873	-0.140417	0.6	0.638	1	ARID1A	NK 1:16
STAU2	0.108905	0.11663	0.76	0.588	1	ARID1A	NK 1:16
POP5	0.109828	0.168635	1	0.968	1	ARID1A	NK 1:16
UCKL1	0.109887	0.112094	0.68	0.473	1	ARID1A	NK 1:16
NOC4L	0.110442	0.120224	0.76	0.599	1	ARID1A	NK 1:16
NIPSNAP2	0.110605	0.155863	0.88	0.634	1	ARID1A	NK 1:16
RCAN1	0.110884	0.100863	0.48	0.291	1	ARID1A	NK 1:16
CYB5R1	0.111144	-0.160683	0.68	0.748	1	ARID1A	NK 1:16
CHD1	0.111154	0.152529	0.64	0.464	1	ARID1A	NK 1:16
WRN	0.111213	-0.115309	0.36	0.421	1	ARID1A	NK 1:16
WBP2	0.111249	-0.124974	0.6	0.574	1	ARID1A	NK 1:16
ABTB2	0.111271	0.133984	0.2	0.072	1	ARID1A	NK 1:16
GAS2	0.111455	0.161609	0.96	0.922	1	ARID1A	NK 1:16
PFKP	0.111525	-0.192039	0.76	0.8	1	ARID1A	NK 1:16
SECISBP2L	0.11166	-0.101079	0.36	0.374	1	ARID1A	NK 1:16
PI4KB	0.111892	0.157436	0.72	0.571	1	ARID1A	NK 1:16
CHORDC1	0.111904	0.157978	0.96	0.83	1	ARID1A	NK 1:16
VPS33A	0.111983	-0.127952	0.52	0.564	1	ARID1A	NK 1:16
TK1	0.112153	-0.148445	0.16	0.254	1	ARID1A	NK 1:16
HDLBP	0.11229	-0.197108	0.92	0.92	1	ARID1A	NK 1:16
ASXL2	0.112324	-0.102124	0.32	0.397	1	ARID1A	NK 1:16
ABHD11	0.112372	0.115252	0.72	0.498	1	ARID1A	NK 1:16
COPS2	0.112664	0.122037	0.92	0.8	1	ARID1A	NK 1:16
CIC	0.112676	0.101747	0.4	0.205	1	ARID1A	NK 1:16
CALM1	0.112897	-0.227284	1	0.987	1	ARID1A	NK 1:16
DEPTOR	0.112936	-0.290126	0.88	0.838	1	ARID1A	NK 1:16
NDUFB5	0.112987	0.122459	1	0.989	1	ARID1A	NK 1:16
FAF2	0.113355	-0.145656	0.68	0.712	1	ARID1A	NK 1:16
GLS	0.113391	0.120015	0.84	0.66	1	ARID1A	NK 1:16
ATF7	0.113691	-0.132402	0.56	0.603	1	ARID1A	NK 1:16
TMEM64	0.113854	0.123721	0.48	0.336	1	ARID1A	NK 1:16
SNHG4	0.114135	-0.157581	0.6	0.639	1	ARID1A	NK 1:16
RING1	0.114515	0.106239	0.64	0.494	1	ARID1A	NK 1:16
GPS1	0.114793	0.102082	0.88	0.713	1	ARID1A	NK 1:16
ANKRD27	0.114925	-0.102361	0.28	0.393	1	ARID1A	NK 1:16
DYNC1LI1	0.115138	-0.144719	0.52	0.632	1	ARID1A	NK 1:16
DDX52	0.11514	-0.140077	0.52	0.633	1	ARID1A	NK 1:16
BUB1B	0.115406	0.224441	0.4	0.234	1	ARID1A	NK 1:16
MLEC	0.115565	-0.198057	0.96	0.943	1	ARID1A	NK 1:16
MID1IP1	0.115646	0.255072	0.6	0.395	1	ARID1A	NK 1:16
CACYBP	0.116178	0.280157	1	0.992	1	ARID1A	NK 1:16
NAP1L4	0.116399	-0.198451	0.88	0.912	1	ARID1A	NK 1:16
MYLK	0.116581	-0.103095	0.2	0.36	1	ARID1A	NK 1:16
TPGS1	0.116681	0.128058	0.96	0.762	1	ARID1A	NK 1:16
TPCN1	0.116762	0.178131	0.36	0.261	1	ARID1A	NK 1:16
PSMD12	0.11693	-0.170781	0.8	0.851	1	ARID1A	NK 1:16
SAFB	0.116981	-0.169534	0.68	0.715	1	ARID1A	NK 1:16
STIM2	0.117069	-0.10885	0.4	0.466	1	ARID1A	NK 1:16
NSA2	0.117544	0.123518	1	0.966	1	ARID1A	NK 1:16
HMGN5	0.11805	0.183434	0.84	0.762	1	ARID1A	NK 1:16
TTC4	0.118117	0.127739	0.64	0.462	1	ARID1A	NK 1:16
PTDSS1	0.118264	0.110502	0.92	0.774	1	ARID1A	NK 1:16
ZNRD1	0.118582	0.286499	0.96	0.892	1	ARID1A	NK 1:16
RTF1	0.118587	0.217283	0.92	0.815	1	ARID1A	NK 1:16
KXD1	0.118607	-0.143893	0.64	0.644	1	ARID1A	NK 1:16
TCTEX1D2	0.118645	-0.131106	0.44	0.551	1	ARID1A	NK 1:16
SDHD	0.119144	0.118006	0.96	0.934	1	ARID1A	NK 1:16
ATF6	0.119709	-0.172523	0.64	0.82	1	ARID1A	NK 1:16
RPF2	0.120048	0.160427	0.8	0.669	1	ARID1A	NK 1:16
DST	0.120067	-0.394854	0.96	0.947	1	ARID1A	NK 1:16
ZMAT5	0.120095	0.230169	0.56	0.467	1	ARID1A	NK 1:16
AC010623.1	0.120377	0.110931	0.12	0.01	1	ARID1A	NK 1:16
C16orf87	0.12038	0.109354	0.72	0.536	1	ARID1A	NK 1:16
APOL2	0.120503	0.130244	0.52	0.369	1	ARID1A	NK 1:16
NDUFS3	0.120519	0.101322	1	0.959	1	ARID1A	NK 1:16
PLAA	0.120528	0.102913	0.6	0.39	1	ARID1A	NK 1:16
CSKMT	0.120552	0.105813	0.6	0.407	1	ARID1A	NK 1:16
WDR45	0.120641	0.108767	0.8	0.55	1	ARID1A	NK 1:16
ITGB1BP1	0.121004	-0.153984	0.68	0.744	1	ARID1A	NK 1:16
RAB10	0.121031	-0.171507	0.8	0.845	1	ARID1A	NK 1:16
TM7SF2	0.121087	0.187706	0.96	0.785	1	ARID1A	NK 1:16
C9orf78	0.121116	-0.15832	0.76	0.862	1	ARID1A	NK 1:16
DHTKD1	0.12121	0.112165	0.48	0.292	1	ARID1A	NK 1:16
METAP2	0.121371	0.143675	0.96	0.923	1	ARID1A	NK 1:16
GTSE1	0.121444	0.245238	0.28	0.123	1	ARID1A	NK 1:16
AMPD1	0.121639	-0.10931	0.24	0.298	1	ARID1A	NK 1:16
CSTF2T	0.121806	-0.100315	0.4	0.413	1	ARID1A	NK 1:16
PDCD4	0.121832	0.127557	0.84	0.667	1	ARID1A	NK 1:16
BUB3	0.122477	0.16876	0.92	0.892	1	ARID1A	NK 1:16
LACTB2	0.122635	0.122591	0.72	0.536	1	ARID1A	NK 1:16
ACTN1	0.122636	0.2135	0.44	0.28	1	ARID1A	NK 1:16
TUBGCP2	0.122695	0.130002	0.88	0.741	1	ARID1A	NK 1:16
SERINC3	0.122722	-0.160724	0.88	0.82	1	ARID1A	NK 1:16
TUBA1C	0.122798	0.146217	1	0.906	1	ARID1A	NK 1:16
RNF19A	0.123101	-0.226362	0.92	0.898	1	ARID1A	NK 1:16
GNL1	0.123142	-0.105555	0.32	0.453	1	ARID1A	NK 1:16
RABL6	0.123143	0.144794	0.96	0.831	1	ARID1A	NK 1:16
HNRNPM	0.123424	0.114049	1	0.935	1	ARID1A	NK 1:16
ELOA-AS1	0.123535	0.234107	0.32	0.192	1	ARID1A	NK 1:16
CLTC	0.123928	-0.199616	0.84	0.87	1	ARID1A	NK 1:16
PMM2	0.124576	0.13232	0.72	0.546	1	ARID1A	NK 1:16
SRRM2	0.124779	0.148502	1	0.96	1	ARID1A	NK 1:16
RPAIN	0.125007	0.100779	0.92	0.89	1	ARID1A	NK 1:16
ZSCAN16-AS1	0.125129	0.250745	0.84	0.695	1	ARID1A	NK 1:16
TOR1AIP2	0.125259	-0.165447	0.76	0.734	1	ARID1A	NK 1:16
CKLF	0.125529	-0.215093	0.84	0.843	1	ARID1A	NK 1:16
APTX	0.125647	-0.129542	0.68	0.683	1	ARID1A	NK 1:16
FBXO9	0.125899	-0.166762	0.84	0.847	1	ARID1A	NK 1:16
PTPN2	0.126374	-0.15101	0.52	0.713	1	ARID1A	NK 1:16
PSMA3	0.126469	0.156047	1	0.976	1	ARID1A	NK 1:16
THRAP3	0.126739	0.146294	0.96	0.896	1	ARID1A	NK 1:16
PFDN5	0.12675	-0.136418	1	0.998	1	ARID1A	NK 1:16
DNAJC13	0.126876	-0.158835	0.6	0.664	1	ARID1A	NK 1:16
SUPT4H1	0.127002	-0.17284	0.84	0.863	1	ARID1A	NK 1:16
RBM28	0.127099	0.140189	0.88	0.738	1	ARID1A	NK 1:16
UBE2L6	0.127155	0.117035	0.92	0.763	1	ARID1A	NK 1:16
ARHGEF3	0.127653	0.115162	0.24	0.106	1	ARID1A	NK 1:16
DUS3L	0.127769	0.181611	0.64	0.465	1	ARID1A	NK 1:16
RAB3GAP2	0.127937	0.119164	0.48	0.335	1	ARID1A	NK 1:16
HIGD2A	0.128191	-0.173428	1	0.985	1	ARID1A	NK 1:16
SUPT3H	0.128872	-0.217145	0.96	0.963	1	ARID1A	NK 1:16
DGKD	0.129011	0.197952	0.48	0.312	1	ARID1A	NK 1:16
GPS2	0.129562	-0.173949	0.8	0.848	1	ARID1A	NK 1:16
HLA-DQA2	0.129618	0.278589	0.76	0.525	1	ARID1A	NK 1:16
ARHGAP19	0.129684	0.219249	0.4	0.225	1	ARID1A	NK 1:16
TSPAN31	0.129853	0.193123	0.76	0.595	1	ARID1A	NK 1:16
ZNF544	0.130491	0.212174	0.48	0.296	1	ARID1A	NK 1:16
AL118558.3	0.130546	0.217781	0.28	0.144	1	ARID1A	NK 1:16
TOR1AIP1	0.130682	-0.104729	0.4	0.466	1	ARID1A	NK 1:16
SNRPD3	0.131359	0.109532	0.96	0.927	1	ARID1A	NK 1:16
PNN	0.131553	0.130609	1	0.863	1	ARID1A	NK 1:16
CAT	0.1317	-0.130918	0.52	0.606	1	ARID1A	NK 1:16
MCRS1	0.131738	0.162114	0.92	0.743	1	ARID1A	NK 1:16
CCDC124	0.131846	0.12023	0.96	0.888	1	ARID1A	NK 1:16
EXOSC10	0.131943	0.103544	0.64	0.424	1	ARID1A	NK 1:16
CADPS2	0.132075	-0.11319	0.4	0.473	1	ARID1A	NK 1:16
DERL3	0.132157	-0.138591	0.36	0.45	1	ARID1A	NK 1:16
WDHD1	0.13222	0.115725	0.32	0.167	1	ARID1A	NK 1:16
PXMP2	0.132404	-0.168688	0.6	0.627	1	ARID1A	NK 1:16
ATP6V0D1	0.132424	0.103276	0.92	0.83	1	ARID1A	NK 1:16
PEX13	0.133065	0.201173	0.52	0.346	1	ARID1A	NK 1:16
VPS13A	0.133138	0.109287	0.68	0.428	1	ARID1A	NK 1:16
HNRNPU	0.133331	0.114609	1	0.957	1	ARID1A	NK 1:16
CWC27	0.13351	0.134679	0.84	0.687	1	ARID1A	NK 1:16
MNT	0.133566	0.118734	0.4	0.235	1	ARID1A	NK 1:16
PRKACA	0.133622	0.116067	0.52	0.336	1	ARID1A	NK 1:16
CAB39	0.134	0.147648	0.88	0.657	1	ARID1A	NK 1:16
SLC29A1	0.134132	-0.124789	0.52	0.52	1	ARID1A	NK 1:16
GNS	0.134356	0.118114	0.52	0.372	1	ARID1A	NK 1:16
QTRT1	0.13455	-0.13414	0.72	0.651	1	ARID1A	NK 1:16
CELF1	0.134704	0.161384	0.84	0.737	1	ARID1A	NK 1:16
SNX5	0.134816	0.148372	0.88	0.805	1	ARID1A	NK 1:16
TXNDC17	0.135026	0.109246	1	0.971	1	ARID1A	NK 1:16
SETBP1	0.135234	-0.102549	0.12	0.354	1	ARID1A	NK 1:16
TLE1	0.135377	-0.11166	0.32	0.416	1	ARID1A	NK 1:16
AC245297.3	0.135535	-0.146995	0.52	0.651	1	ARID1A	NK 1:16
RABAC1	0.135572	-0.21613	0.88	0.938	1	ARID1A	NK 1:16
MRPL9	0.135618	0.193561	1	0.971	1	ARID1A	NK 1:16
FAM20B	0.136001	0.185898	0.52	0.384	1	ARID1A	NK 1:16
ATF6B	0.136044	0.119773	0.76	0.593	1	ARID1A	NK 1:16
SH3BGRL3	0.136121	-0.186535	0.96	0.982	1	ARID1A	NK 1:16
TOX2	0.136814	-0.1426	0.52	0.524	1	ARID1A	NK 1:16
HCLS1	0.136911	-0.111571	0.44	0.47	1	ARID1A	NK 1:16
NOP58	0.136991	0.25002	1	0.92	1	ARID1A	NK 1:16
MEIS2	0.137461	0.202831	0.56	0.385	1	ARID1A	NK 1:16
UFM1	0.138096	0.114353	0.84	0.674	1	ARID1A	NK 1:16
UFSP2	0.138111	0.11638	0.84	0.696	1	ARID1A	NK 1:16
RNF7	0.138811	0.104478	1	0.983	1	ARID1A	NK 1:16
MAGOHB	0.139036	0.128047	0.92	0.764	1	ARID1A	NK 1:16
YKT6	0.139378	0.187996	0.56	0.431	1	ARID1A	NK 1:16
CARHSP1	0.139986	0.109736	0.92	0.725	1	ARID1A	NK 1:16
MTHFS	0.140221	-0.118883	0.56	0.568	1	ARID1A	NK 1:16
CLIP1	0.140469	-0.100182	0.36	0.406	1	ARID1A	NK 1:16
CENPM	0.14064	-0.163487	0.24	0.315	1	ARID1A	NK 1:16
SH2B2	0.140953	-0.184262	0.84	0.941	1	ARID1A	NK 1:16
RRNAD1	0.141042	0.120969	0.76	0.598	1	ARID1A	NK 1:16
SCRN2	0.141088	-0.108948	0.36	0.48	1	ARID1A	NK 1:16
MPC1	0.141258	0.115506	0.8	0.598	1	ARID1A	NK 1:16
NFE2L1	0.141327	0.134236	0.68	0.52	1	ARID1A	NK 1:16
GTF2I	0.141333	-0.183238	0.96	0.967	1	ARID1A	NK 1:16
BLVRA	0.141454	-0.170804	0.72	0.772	1	ARID1A	NK 1:16
MESD	0.141546	-0.170129	0.84	0.867	1	ARID1A	NK 1:16
SH3RF1	0.141633	-0.102937	0.24	0.351	1	ARID1A	NK 1:16
SMU1	0.141891	-0.125991	0.6	0.593	1	ARID1A	NK 1:16
DLG1	0.141932	-0.149089	0.6	0.69	1	ARID1A	NK 1:16
COPA	0.141938	0.135441	0.96	0.907	1	ARID1A	NK 1:16
IMMT	0.142231	-0.16485	0.84	0.882	1	ARID1A	NK 1:16
ATP5MC1	0.14255	-0.165763	1	0.997	1	ARID1A	NK 1:16
PCNP	0.142646	-0.142264	0.72	0.74	1	ARID1A	NK 1:16
RP9	0.142887	0.270897	0.76	0.624	1	ARID1A	NK 1:16
POLR2C	0.143231	0.15225	0.88	0.755	1	ARID1A	NK 1:16
AC008608.2	0.143703	0.100016	0.36	0.181	1	ARID1A	NK 1:16
MOB1A	0.14374	0.141783	0.92	0.75	1	ARID1A	NK 1:16
ELOA	0.143998	-0.11673	0.44	0.552	1	ARID1A	NK 1:16
EDC4	0.144044	-0.104428	0.4	0.484	1	ARID1A	NK 1:16
POLR3E	0.144205	-0.114394	0.4	0.536	1	ARID1A	NK 1:16
GGA1	0.144212	-0.103598	0.36	0.486	1	ARID1A	NK 1:16
CAPNS1	0.144803	-0.153944	0.72	0.798	1	ARID1A	NK 1:16
PSMG2	0.144874	0.126092	0.96	0.873	1	ARID1A	NK 1:16
BOLA2	0.144944	0.197758	0.96	0.887	1	ARID1A	NK 1:16
ILF3-DT	0.145018	-0.113964	0.64	0.838	1	ARID1A	NK 1:16
ERICH1	0.145132	0.188834	0.72	0.633	1	ARID1A	NK 1:16
NDUFS5	0.145194	-0.149348	1	0.995	1	ARID1A	NK 1:16
MRPL44	0.145672	0.103004	0.8	0.709	1	ARID1A	NK 1:16
ZNF75A	0.145727	-0.159166	0.76	0.775	1	ARID1A	NK 1:16
SMURF2	0.14579	0.201299	0.36	0.186	1	ARID1A	NK 1:16
AACS	0.145797	-0.111162	0.32	0.481	1	ARID1A	NK 1:16
SNHG16	0.145965	0.138821	0.96	0.902	1	ARID1A	NK 1:16
MRPL50	0.146132	0.136465	0.88	0.758	1	ARID1A	NK 1:16
TLN1	0.146339	-0.153478	0.68	0.745	1	ARID1A	NK 1:16
CHD9	0.146375	-0.148989	0.68	0.707	1	ARID1A	NK 1:16
BIRC6	0.146459	0.11952	0.84	0.713	1	ARID1A	NK 1:16
RER1	0.146525	0.107002	0.96	0.909	1	ARID1A	NK 1:16
PHACTR4	0.146843	0.125576	0.44	0.318	1	ARID1A	NK 1:16
NOA1	0.146933	-0.112267	0.4	0.533	1	ARID1A	NK 1:16
HPS3	0.147013	-0.110459	0.44	0.507	1	ARID1A	NK 1:16
PPP1R2	0.147501	-0.165193	1	0.992	1	ARID1A	NK 1:16
IRF2BPL	0.147509	-0.149482	0.68	0.676	1	ARID1A	NK 1:16
DNAJC7	0.147582	0.298693	0.92	0.919	1	ARID1A	NK 1:16
GNL3	0.147841	0.119144	0.96	0.937	1	ARID1A	NK 1:16
SRSF11	0.148415	0.127293	0.92	0.908	1	ARID1A	NK 1:16
GOT1	0.148506	-0.130848	0.48	0.631	1	ARID1A	NK 1:16
TMEM106C	0.148681	-0.113034	0.4	0.449	1	ARID1A	NK 1:16
DESI1	0.14891	0.121842	0.84	0.734	1	ARID1A	NK 1:16
BOLA3	0.149044	-0.166807	0.96	0.985	1	ARID1A	NK 1:16
KIAA1143	0.149071	0.233026	0.56	0.453	1	ARID1A	NK 1:16
MLLT3	0.149086	-0.12193	0.4	0.537	1	ARID1A	NK 1:16
DHX33	0.14931	-0.105573	0.28	0.446	1	ARID1A	NK 1:16
TMEM50A	0.149403	0.124329	1	0.925	1	ARID1A	NK 1:16
PDIA6	0.149426	-0.163838	0.96	0.991	1	ARID1A	NK 1:16
RASSF1	0.149619	0.102091	0.36	0.204	1	ARID1A	NK 1:16
ATP13A3	0.149958	-0.132395	0.64	0.598	1	ARID1A	NK 1:16
LINC00963	0.150035	0.120858	0.68	0.521	1	ARID1A	NK 1:16
GALNT1	0.150168	0.119493	0.8	0.672	1	ARID1A	NK 1:16
PFDN6	0.150238	-0.17064	0.92	0.966	1	ARID1A	NK 1:16
OGT	0.150335	-0.122911	0.48	0.546	1	ARID1A	NK 1:16
MRPL22	0.150553	0.101274	0.92	0.886	1	ARID1A	NK 1:16
ZFAND5	0.151001	0.126759	0.76	0.64	1	ARID1A	NK 1:16
RHOC	0.151241	-0.173509	0.8	0.89	1	ARID1A	NK 1:16
PSMB2	0.151349	0.126589	1	0.984	1	ARID1A	NK 1:16
CENPW	0.151428	0.212761	0.48	0.353	1	ARID1A	NK 1:16
RAB30-DT	0.151616	0.126633	0.92	0.853	1	ARID1A	NK 1:16
POLE3	0.151651	0.155519	0.84	0.795	1	ARID1A	NK 1:16
MIB1	0.152049	-0.117162	0.32	0.578	1	ARID1A	NK 1:16
LIMS1	0.152078	-0.105474	0.4	0.5	1	ARID1A	NK 1:16
SPAG7	0.152084	0.2395	0.96	0.889	1	ARID1A	NK 1:16
MED27	0.152598	0.200041	0.68	0.607	1	ARID1A	NK 1:16
MVP	0.152808	0.110349	0.76	0.572	1	ARID1A	NK 1:16
MMUT	0.152887	-0.116452	0.4	0.519	1	ARID1A	NK 1:16
INAVA	0.152989	-0.10243	0.36	0.426	1	ARID1A	NK 1:16
RAC2	0.153029	-0.181168	0.92	0.934	1	ARID1A	NK 1:16
LINC01480	0.15315	-0.345064	0.84	0.831	1	ARID1A	NK 1:16
GTPBP4	0.153304	0.142009	0.96	0.951	1	ARID1A	NK 1:16
CARS	0.153823	-0.10642	0.44	0.435	1	ARID1A	NK 1:16
PEX11B	0.153879	-0.123818	0.56	0.575	1	ARID1A	NK 1:16
SDF2L1	0.153921	0.107309	1	0.938	1	ARID1A	NK 1:16
CREB3L4	0.154344	0.303035	0.64	0.444	1	ARID1A	NK 1:16
UBL5	0.154558	-0.140201	1	0.991	1	ARID1A	NK 1:16
STIP1	0.154905	0.112073	0.96	0.926	1	ARID1A	NK 1:16
RRP8	0.155449	-0.136866	0.56	0.701	1	ARID1A	NK 1:16
MIR193BHG	0.15565	-0.152588	0.6	0.633	1	ARID1A	NK 1:16
PRDX1	0.15588	-0.19565	0.96	0.955	1	ARID1A	NK 1:16
XPNPEP1	0.15608	0.117715	0.64	0.489	1	ARID1A	NK 1:16
NT5DC1	0.156119	0.119085	0.48	0.34	1	ARID1A	NK 1:16
MFN1	0.156136	-0.112066	0.48	0.507	1	ARID1A	NK 1:16
P4HB	0.156243	-0.204914	0.92	0.96	1	ARID1A	NK 1:16
HIBADH	0.156251	0.180595	0.52	0.319	1	ARID1A	NK 1:16
PPIL1	0.156398	-0.124926	0.56	0.578	1	ARID1A	NK 1:16
PPP1R7	0.156772	-0.15709	0.92	0.916	1	ARID1A	NK 1:16
NELFB	0.156955	0.116884	0.64	0.481	1	ARID1A	NK 1:16
RNF169	0.157284	-0.1107	0.48	0.533	1	ARID1A	NK 1:16
ZNF33B	0.15733	-0.103949	0.44	0.444	1	ARID1A	NK 1:16
ADO	0.157439	0.112553	0.48	0.324	1	ARID1A	NK 1:16
PBX3	0.157612	0.123025	0.4	0.266	1	ARID1A	NK 1:16
UPF2	0.157731	-0.137795	0.52	0.627	1	ARID1A	NK 1:16
NSMCE2	0.158082	0.111172	0.92	0.751	1	ARID1A	NK 1:16
PDLIM1	0.15841	-0.217534	0.56	0.67	1	ARID1A	NK 1:16
MKRN2	0.158525	0.199089	0.48	0.341	1	ARID1A	NK 1:16
GPATCH2	0.15901	0.111635	0.44	0.285	1	ARID1A	NK 1:16
YTHDF2	0.159357	0.129634	0.8	0.726	1	ARID1A	NK 1:16
INTS14	0.159638	0.112333	0.52	0.367	1	ARID1A	NK 1:16
BORCS8	0.159811	-0.107825	0.48	0.515	1	ARID1A	NK 1:16
COPB2	0.159887	-0.162976	0.96	0.892	1	ARID1A	NK 1:16
STIM1	0.159891	0.171688	0.64	0.5	1	ARID1A	NK 1:16
AL627171.2	0.160178	0.200719	0.48	0.333	1	ARID1A	NK 1:16
PDCD5	0.160399	0.118474	1	0.992	1	ARID1A	NK 1:16
YWHAB	0.160427	-0.135438	1	0.994	1	ARID1A	NK 1:16
PDCD2L	0.16062	0.108882	0.6	0.489	1	ARID1A	NK 1:16
NIPBL	0.160653	0.134177	0.88	0.745	1	ARID1A	NK 1:16
KIF4A	0.160771	0.224919	0.24	0.097	1	ARID1A	NK 1:16
RBM39	0.16107	0.117783	1	0.959	1	ARID1A	NK 1:16
DNAJC19	0.1612	0.141445	0.96	0.942	1	ARID1A	NK 1:16
PARL	0.161277	0.108285	0.96	0.863	1	ARID1A	NK 1:16
FASN	0.161408	0.126799	0.76	0.667	1	ARID1A	NK 1:16
GOLGB1	0.161561	-0.186301	0.8	0.824	1	ARID1A	NK 1:16
SREK1	0.161999	-0.145878	0.72	0.753	1	ARID1A	NK 1:16
PTPN1	0.162227	-0.11032	0.4	0.631	1	ARID1A	NK 1:16
HLA-DMB	0.162237	0.123386	0.48	0.266	1	ARID1A	NK 1:16
MORC2-AS1	0.16241	0.147442	0.28	0.204	1	ARID1A	NK 1:16
LARP4	0.16262	0.151168	0.92	0.822	1	ARID1A	NK 1:16
STX4	0.162662	-0.125633	0.56	0.595	1	ARID1A	NK 1:16
BSG	0.163359	-0.167071	0.92	0.948	1	ARID1A	NK 1:16
ULK3	0.163578	0.108805	0.4	0.238	1	ARID1A	NK 1:16
CDK2AP2	0.163817	-0.180406	0.76	0.818	1	ARID1A	NK 1:16
ALDOA	0.16398	-0.121725	0.48	0.588	1	ARID1A	NK 1:16
PRDM5	0.164055	-0.125027	0.32	0.37	1	ARID1A	NK 1:16
CEBPB	0.164527	0.14745	0.84	0.729	1	ARID1A	NK 1:16
DYNLT1	0.166031	-0.102933	0.44	0.486	1	ARID1A	NK 1:16
CFHR3	0.166037	-0.101628	0.36	0.4	1	ARID1A	NK 1:16
PHKB	0.166991	0.133227	0.76	0.564	1	ARID1A	NK 1:16
IGBP1	0.167043	0.137505	0.92	0.692	1	ARID1A	NK 1:16
TTC17	0.167339	-0.131899	0.76	0.677	1	ARID1A	NK 1:16
PRPS1	0.167451	-0.116681	0.52	0.569	1	ARID1A	NK 1:16
ZWINT	0.167459	0.150859	0.44	0.256	1	ARID1A	NK 1:16
DYNLL1	0.167758	0.136143	1	0.999	1	ARID1A	NK 1:16
PPIF	0.168023	0.220182	1	0.836	1	ARID1A	NK 1:16
ARL2BP	0.168486	0.172936	0.8	0.678	1	ARID1A	NK 1:16
AZIN1	0.168856	0.137087	0.84	0.722	1	ARID1A	NK 1:16
SNX3	0.16905	0.143242	0.88	0.816	1	ARID1A	NK 1:16
SAT2	0.169383	0.113485	0.44	0.302	1	ARID1A	NK 1:16
DGAT2	0.170037	0.182442	0.64	0.502	1	ARID1A	NK 1:16
CHMP3	0.170076	0.112795	0.84	0.686	1	ARID1A	NK 1:16
CENPX	0.170325	-0.171362	0.88	0.892	1	ARID1A	NK 1:16
DET1	0.170866	0.104727	0.36	0.213	1	ARID1A	NK 1:16
THOP1	0.170979	0.194501	0.64	0.568	1	ARID1A	NK 1:16
CTSZ	0.17108	0.285908	0.8	0.648	1	ARID1A	NK 1:16
IQGAP2	0.171386	-0.145733	0.56	0.684	1	ARID1A	NK 1:16
THOC7	0.171763	0.171223	0.96	0.948	1	ARID1A	NK 1:16
SNRNP27	0.171903	0.177421	0.76	0.655	1	ARID1A	NK 1:16
TDRD3	0.172028	-0.119739	0.56	0.534	1	ARID1A	NK 1:16
MGAT2	0.172494	0.159716	0.6	0.506	1	ARID1A	NK 1:16
NDUFAF2	0.172587	-0.177971	0.8	0.878	1	ARID1A	NK 1:16
RPA3	0.172604	-0.167157	0.88	0.865	1	ARID1A	NK 1:16
TAF6L	0.172758	-0.140938	0.72	0.766	1	ARID1A	NK 1:16
HELLS	0.172817	0.165661	0.72	0.535	1	ARID1A	NK 1:16
LGALS1	0.172889	-0.287363	1	0.997	1	ARID1A	NK 1:16
TOR3A	0.172916	-0.146612	0.6	0.774	1	ARID1A	NK 1:16
ADM	0.173534	-0.269058	0.84	0.748	1	ARID1A	NK 1:16
RTN3	0.174997	-0.150051	0.72	0.742	1	ARID1A	NK 1:16
ZNF121	0.174997	0.103898	0.48	0.368	1	ARID1A	NK 1:16
AC139887.2	0.175232	-0.144935	0.44	0.545	1	ARID1A	NK 1:16
MTHFD2L	0.17568	0.144948	0.84	0.682	1	ARID1A	NK 1:16
RPL21	0.175917	-0.10782	1	1	1	ARID1A	NK 1:16
USP13	0.176059	0.18365	0.6	0.539	1	ARID1A	NK 1:16
MAK16	0.176178	0.123571	0.84	0.609	1	ARID1A	NK 1:16
RPS10	0.176462	-0.105919	1	0.999	1	ARID1A	NK 1:16
NCBP2AS2	0.177067	0.117418	0.96	0.961	1	ARID1A	NK 1:16
PLD4	0.177435	-0.188445	0.48	0.564	1	ARID1A	NK 1:16
PINX1	0.177625	0.109082	0.92	0.892	1	ARID1A	NK 1:16
MALT1	0.177643	0.153135	0.68	0.548	1	ARID1A	NK 1:16
FARSA	0.178928	0.156182	0.88	0.808	1	ARID1A	NK 1:16
MRPL41	0.179516	-0.162577	0.96	0.967	1	ARID1A	NK 1:16
RNMT	0.179577	-0.147941	0.76	0.802	1	ARID1A	NK 1:16
GUSB	0.17963	-0.127703	0.72	0.643	1	ARID1A	NK 1:16
MRPS9	0.179716	-0.117371	0.52	0.62	1	ARID1A	NK 1:16
GRWD1	0.179915	0.132636	0.84	0.649	1	ARID1A	NK 1:16
TBC1D14	0.179984	0.112027	0.36	0.254	1	ARID1A	NK 1:16
TUBA4A	0.180326	-0.158981	0.68	0.642	1	ARID1A	NK 1:16
ARPC2	0.180417	0.113367	1	0.992	1	ARID1A	NK 1:16
GTF2E2	0.180914	-0.150166	0.8	0.766	1	ARID1A	NK 1:16
CTPS1	0.18112	-0.131991	0.72	0.682	1	ARID1A	NK 1:16
ADD1	0.181438	-0.124404	0.56	0.613	1	ARID1A	NK 1:16
AC098487.1	0.181438	0.10616	0.16	0.074	1	ARID1A	NK 1:16
CEP70	0.181559	0.21879	0.52	0.484	1	ARID1A	NK 1:16
TBRG4	0.181569	0.156806	0.8	0.758	1	ARID1A	NK 1:16
SHISA5	0.182152	0.100618	0.76	0.634	1	ARID1A	NK 1:16
MRPL4	0.182342	0.103064	1	0.951	1	ARID1A	NK 1:16
PEMT	0.182467	0.118295	0.76	0.649	1	ARID1A	NK 1:16
VPS53	0.182664	-0.10614	0.44	0.504	1	ARID1A	NK 1:16
NCK1	0.18304	0.127221	0.84	0.721	1	ARID1A	NK 1:16
IFNG-AS1	0.183422	-0.159297	0.64	0.617	1	ARID1A	NK 1:16
RNF167	0.183861	0.149163	0.88	0.755	1	ARID1A	NK 1:16
TRAM2	0.183975	0.2051	0.68	0.583	1	ARID1A	NK 1:16
SLC1A5	0.184831	-0.154982	0.64	0.635	1	ARID1A	NK 1:16
PFKL	0.185121	-0.125043	0.6	0.637	1	ARID1A	NK 1:16
MKRN1	0.185499	0.16905	0.64	0.528	1	ARID1A	NK 1:16
RB1CC1	0.185515	0.202605	0.92	0.837	1	ARID1A	NK 1:16
LAMP1	0.18558	-0.121428	0.6	0.664	1	ARID1A	NK 1:16
PDCD6IP	0.185707	-0.125122	0.56	0.631	1	ARID1A	NK 1:16
ARPP19	0.186236	-0.147942	0.76	0.773	1	ARID1A	NK 1:16
RSL24D1	0.18639	0.111002	1	0.961	1	ARID1A	NK 1:16
SF3B5	0.186554	0.175314	1	0.981	1	ARID1A	NK 1:16
TOMM5	0.186992	0.140654	1	0.986	1	ARID1A	NK 1:16
EBAG9	0.187413	0.239062	0.88	0.814	1	ARID1A	NK 1:16
HSP90AB1	0.187633	0.2017	1	1	1	ARID1A	NK 1:16
ATP5MD	0.18775	-0.121999	1	0.997	1	ARID1A	NK 1:16
ALAS1	0.187754	0.104868	0.6	0.435	1	ARID1A	NK 1:16
UFD1	0.188017	0.126256	0.88	0.829	1	ARID1A	NK 1:16
TMEM199	0.188243	-0.11115	0.52	0.596	1	ARID1A	NK 1:16
AFF1	0.188276	-0.119077	0.56	0.567	1	ARID1A	NK 1:16
KMT2C	0.188675	-0.148966	0.76	0.741	1	ARID1A	NK 1:16
ITSN2	0.188725	0.103328	0.76	0.612	1	ARID1A	NK 1:16
MTG2	0.188742	-0.108238	0.56	0.578	1	ARID1A	NK 1:16
CHEK1	0.188824	-0.125981	0.32	0.353	1	ARID1A	NK 1:16
MSH6	0.188867	0.136027	0.72	0.582	1	ARID1A	NK 1:16
PITRM1	0.189084	-0.10353	0.44	0.556	1	ARID1A	NK 1:16
TXN2	0.189296	0.138	0.96	0.918	1	ARID1A	NK 1:16
H1FX	0.189719	-0.235512	1	0.987	1	ARID1A	NK 1:16
POLR2A	0.190007	-0.135925	0.56	0.654	1	ARID1A	NK 1:16
DMTF1	0.190498	-0.112832	0.56	0.531	1	ARID1A	NK 1:16
PTGES2	0.190536	-0.158785	0.8	0.853	1	ARID1A	NK 1:16
ZCCHC3	0.190738	-0.107709	0.48	0.547	1	ARID1A	NK 1:16
DDOST	0.19082	-0.144005	0.92	0.901	1	ARID1A	NK 1:16
MXI1	0.191113	-0.164403	0.84	0.799	1	ARID1A	NK 1:16
FAM122A	0.191206	0.183829	0.48	0.354	1	ARID1A	NK 1:16
COMMD6	0.191671	-0.159754	0.84	0.891	1	ARID1A	NK 1:16
MRPL38	0.191863	-0.149348	0.88	0.916	1	ARID1A	NK 1:16
SF1	0.192096	0.133054	0.92	0.858	1	ARID1A	NK 1:16
LRPPRC	0.192378	-0.16948	0.96	0.888	1	ARID1A	NK 1:16
SSU72	0.193749	-0.143792	0.96	0.969	1	ARID1A	NK 1:16
SEC11A	0.193974	-0.141331	0.92	0.971	1	ARID1A	NK 1:16
MAX	0.194386	0.106194	0.64	0.561	1	ARID1A	NK 1:16
HNRNPL	0.194482	-0.137608	0.64	0.736	1	ARID1A	NK 1:16
C15orf40	0.19468	-0.14645	0.76	0.908	1	ARID1A	NK 1:16
USP9X	0.195152	-0.123856	0.6	0.654	1	ARID1A	NK 1:16
BTG3	0.195197	0.158538	0.64	0.507	1	ARID1A	NK 1:16
OXLD1	0.1954	-0.152696	0.88	0.905	1	ARID1A	NK 1:16
MED13	0.19553	-0.100847	0.4	0.494	1	ARID1A	NK 1:16
CETN3	0.195715	0.159631	0.64	0.513	1	ARID1A	NK 1:16
SNRPD1	0.195776	0.155953	1	0.991	1	ARID1A	NK 1:16
E2F4	0.195968	0.12684	0.76	0.673	1	ARID1A	NK 1:16
BZW2	0.196164	-0.160113	0.84	0.873	1	ARID1A	NK 1:16
CDC26	0.196193	0.10268	0.8	0.676	1	ARID1A	NK 1:16
LIME1	0.196199	-0.192495	0.96	0.989	1	ARID1A	NK 1:16
HLA-DMA	0.196373	0.241967	0.84	0.702	1	ARID1A	NK 1:16
HARS	0.196692	0.120495	0.8	0.696	1	ARID1A	NK 1:16
RAB11FIP1	0.197486	0.164475	0.44	0.307	1	ARID1A	NK 1:16
DNAJA3	0.197531	0.245933	0.76	0.692	1	ARID1A	NK 1:16
FHIT	0.197921	0.218105	0.84	0.649	1	ARID1A	NK 1:16
UHMK1	0.197935	-0.146069	0.8	0.813	1	ARID1A	NK 1:16
AK6	0.198293	0.108158	0.88	0.798	1	ARID1A	NK 1:16
APOBEC3C	0.198314	-0.109359	0.52	0.508	1	ARID1A	NK 1:16
S100PBP	0.198652	0.113726	0.56	0.382	1	ARID1A	NK 1:16
ERGIC3	0.198958	-0.14436	0.84	0.884	1	ARID1A	NK 1:16
CLN3	0.199117	-0.120462	0.68	0.663	1	ARID1A	NK 1:16
ZNF273	0.199147	0.13668	0.28	0.182	1	ARID1A	NK 1:16
HSPB1	0.199211	0.163581	1	0.999	1	ARID1A	NK 1:16
POLR3F	0.199395	0.160362	0.52	0.324	1	ARID1A	NK 1:16
CPNE1	0.199449	0.147536	0.96	0.884	1	ARID1A	NK 1:16
HLA-DPA1	0.199515	0.378317	0.92	0.854	1	ARID1A	NK 1:16
PUS7L	0.199843	0.192842	0.8	0.742	1	ARID1A	NK 1:16
MED19	0.200092	0.102955	0.68	0.541	1	ARID1A	NK 1:16
HERPUD1	0.200745	0.22171	1	0.962	1	ARID1A	NK 1:16
MRPS2	0.20102	-0.140512	0.68	0.797	1	ARID1A	NK 1:16
BCLAF1	0.201396	0.170535	0.92	0.822	1	ARID1A	NK 1:16
MARCKSL1	0.201678	0.126916	1	0.976	1	ARID1A	NK 1:16
CCNF	0.201741	0.105281	0.32	0.172	1	ARID1A	NK 1:16
HSD17B8	0.201743	0.195636	0.96	0.83	1	ARID1A	NK 1:16
MIR99AHG	0.202117	-0.110982	0.4	0.436	1	ARID1A	NK 1:16
STRN	0.202284	0.106379	0.36	0.243	1	ARID1A	NK 1:16
RFC2	0.202311	-0.124589	0.56	0.554	1	ARID1A	NK 1:16
TMUB1	0.202389	-0.125291	0.64	0.727	1	ARID1A	NK 1:16
AAK1	0.202417	-0.113871	0.48	0.526	1	ARID1A	NK 1:16
POLR2L	0.202821	-0.136273	1	0.993	1	ARID1A	NK 1:16
HEATR1	0.202959	0.14955	0.48	0.353	1	ARID1A	NK 1:16
GPATCH1	0.203331	0.10136	0.36	0.27	1	ARID1A	NK 1:16
PAFAH1B2	0.203484	-0.105673	0.48	0.507	1	ARID1A	NK 1:16
BOD1L1	0.204349	-0.156225	0.84	0.853	1	ARID1A	NK 1:16
CEBPZ	0.204631	-0.156727	0.88	0.853	1	ARID1A	NK 1:16
KNSTRN	0.204747	0.192776	0.64	0.572	1	ARID1A	NK 1:16
TEX264	0.205386	-0.137286	0.72	0.79	1	ARID1A	NK 1:16
EPB41L4A-AS1	0.205802	-0.122771	0.6	0.629	1	ARID1A	NK 1:16
ERH	0.206037	0.144684	1	0.99	1	ARID1A	NK 1:16
CENPT	0.206197	-0.104356	0.48	0.559	1	ARID1A	NK 1:16
RFXANK	0.206278	0.156647	0.72	0.625	1	ARID1A	NK 1:16
AZIN1-AS1	0.206653	0.101566	0.36	0.251	1	ARID1A	NK 1:16
TUBG2	0.206735	-0.110951	0.4	0.531	1	ARID1A	NK 1:16
SNHG5	0.206906	-0.151364	1	0.99	1	ARID1A	NK 1:16
DIDO1	0.20713	0.129944	0.6	0.516	1	ARID1A	NK 1:16
COX20	0.207545	-0.147347	0.8	0.873	1	ARID1A	NK 1:16
VSIG10	0.207809	0.220693	0.32	0.264	1	ARID1A	NK 1:16
STX5	0.207977	-0.109814	0.48	0.535	1	ARID1A	NK 1:16
RBMX	0.208169	-0.16044	0.96	0.894	1	ARID1A	NK 1:16
RAB4B	0.20817	0.178425	0.52	0.355	1	ARID1A	NK 1:16
CD38	0.208296	-0.148611	0.56	0.659	1	ARID1A	NK 1:16
FLOT1	0.208299	0.147603	0.72	0.538	1	ARID1A	NK 1:16
AL158071.3	0.20857	-0.200481	0.76	0.838	1	ARID1A	NK 1:16
AFG3L2	0.208669	-0.113568	0.48	0.571	1	ARID1A	NK 1:16
UBA1	0.209161	-0.115491	0.68	0.697	1	ARID1A	NK 1:16
ZFP91	0.209298	-0.147033	0.92	0.77	1	ARID1A	NK 1:16
CTBP1	0.209341	0.150806	0.8	0.708	1	ARID1A	NK 1:16
LITAF	0.209477	0.175509	1	0.959	1	ARID1A	NK 1:16
TSTA3	0.209526	0.163627	0.8	0.732	1	ARID1A	NK 1:16
FOPNL	0.209587	-0.124586	0.6	0.681	1	ARID1A	NK 1:16
ENDOG	0.209606	-0.142707	0.84	0.86	1	ARID1A	NK 1:16
TAF2	0.209659	-0.105513	0.48	0.564	1	ARID1A	NK 1:16
TM2D2	0.20986	-0.112	0.6	0.606	1	ARID1A	NK 1:16
VBP1	0.209949	-0.150996	0.88	0.934	1	ARID1A	NK 1:16
CCDC137	0.210182	-0.118767	0.6	0.621	1	ARID1A	NK 1:16
KCNJ4	0.21035	0.195419	0.12	0.029	1	ARID1A	NK 1:16
CHP1	0.210433	-0.102126	0.56	0.546	1	ARID1A	NK 1:16
THUMPD1	0.210913	-0.127108	0.72	0.726	1	ARID1A	NK 1:16
SUMO1	0.21101	-0.144459	0.96	0.969	1	ARID1A	NK 1:16
DPH2	0.211129	-0.10153	0.48	0.528	1	ARID1A	NK 1:16
CD151	0.211319	-0.160442	0.72	0.842	1	ARID1A	NK 1:16
CELF2	0.211442	0.149095	0.88	0.808	1	ARID1A	NK 1:16
RXYLT1	0.211481	-0.116889	0.68	0.631	1	ARID1A	NK 1:16
OSBP	0.211509	-0.109174	0.6	0.539	1	ARID1A	NK 1:16
SLC39A1	0.211599	-0.13585	0.88	0.791	1	ARID1A	NK 1:16
TMEM238	0.211714	-0.125258	0.8	0.769	1	ARID1A	NK 1:16
SMARCD2	0.21202	-0.103446	0.56	0.545	1	ARID1A	NK 1:16
TMEM183A	0.212462	0.117402	0.96	0.895	1	ARID1A	NK 1:16
SCOC	0.212541	0.132869	0.84	0.693	1	ARID1A	NK 1:16
SSBP4	0.212599	-0.129244	0.6	0.678	1	ARID1A	NK 1:16
EPB41L2	0.212682	-0.164391	0.56	0.661	1	ARID1A	NK 1:16
PMAIP1	0.212994	0.120939	0.56	0.404	1	ARID1A	NK 1:16
CGRRF1	0.213147	0.178217	0.36	0.19	1	ARID1A	NK 1:16
NR3C1	0.213444	-0.146974	0.76	0.772	1	ARID1A	NK 1:16
CHCHD5	0.21383	0.126609	0.8	0.667	1	ARID1A	NK 1:16
ZC3H15	0.213957	-0.147568	0.92	0.865	1	ARID1A	NK 1:16
TNFAIP3	0.214596	0.145079	0.72	0.632	1	ARID1A	NK 1:16
ATAD3B	0.214789	0.109114	0.56	0.431	1	ARID1A	NK 1:16
PRPF40A	0.214838	0.176092	0.96	0.897	1	ARID1A	NK 1:16
COA7	0.21517	-0.106322	0.52	0.557	1	ARID1A	NK 1:16
AP002360.1	0.215698	-0.125629	0.68	0.749	1	ARID1A	NK 1:16
CXXC4	0.215956	-0.1205	0.52	0.614	1	ARID1A	NK 1:16
FAM27C	0.216739	-0.122312	0.52	0.575	1	ARID1A	NK 1:16
RMDN3	0.217098	-0.105238	0.56	0.608	1	ARID1A	NK 1:16
CEPT1	0.217261	0.115399	0.32	0.202	1	ARID1A	NK 1:16
ATP6V1G1	0.217635	-0.13832	0.96	0.979	1	ARID1A	NK 1:16
MINDY2	0.217715	-0.104004	0.6	0.549	1	ARID1A	NK 1:16
PTEN	0.217748	-0.158561	0.84	0.853	1	ARID1A	NK 1:16
JMY	0.217866	0.126667	0.64	0.485	1	ARID1A	NK 1:16
SIDT2	0.218412	0.187896	0.28	0.173	1	ARID1A	NK 1:16
CCDC88A	0.218456	-0.204476	0.92	0.905	1	ARID1A	NK 1:16
NAMPT	0.219206	0.168667	0.84	0.763	1	ARID1A	NK 1:16
ME2	0.219831	0.172301	1	0.855	1	ARID1A	NK 1:16
WAPL	0.219888	-0.125679	0.68	0.702	1	ARID1A	NK 1:16
DUS1L	0.219913	-0.150675	0.96	0.912	1	ARID1A	NK 1:16
CFLAR	0.220492	-0.175346	0.92	0.947	1	ARID1A	NK 1:16
IGHG4	0.220655	-0.167017	0.88	0.95	1	ARID1A	NK 1:16
PPIA	0.221023	-0.106596	1	1	1	ARID1A	NK 1:16
ANKLE2	0.221738	0.107974	0.68	0.559	1	ARID1A	NK 1:16
NDFIP1	0.222024	-0.126722	0.72	0.75	1	ARID1A	NK 1:16
RAB29	0.222061	0.176768	0.48	0.383	1	ARID1A	NK 1:16
PIGL	0.222176	0.127697	0.72	0.539	1	ARID1A	NK 1:16
KPNA4	0.222289	0.130476	0.84	0.755	1	ARID1A	NK 1:16
RUVBL2	0.222564	0.172224	0.84	0.794	1	ARID1A	NK 1:16
MYEF2	0.222605	0.114697	0.72	0.585	1	ARID1A	NK 1:16
MRPS17	0.222823	-0.151486	0.88	0.884	1	ARID1A	NK 1:16
MFSD1	0.222928	-0.128862	0.76	0.719	1	ARID1A	NK 1:16
OTUD6B-AS1	0.223443	-0.140134	0.8	0.775	1	ARID1A	NK 1:16
CWC22	0.22366	0.11209	0.52	0.384	1	ARID1A	NK 1:16
PPHLN1	0.223747	0.164313	1	0.868	1	ARID1A	NK 1:16
SFT2D2	0.223779	0.102634	0.8	0.625	1	ARID1A	NK 1:16
BET1	0.224139	-0.106202	0.6	0.646	1	ARID1A	NK 1:16
ITM2A	0.224229	-0.184354	1	0.952	1	ARID1A	NK 1:16
ATP2C1	0.224323	-0.129029	0.68	0.666	1	ARID1A	NK 1:16
GEMIN7	0.224499	-0.108037	0.56	0.63	1	ARID1A	NK 1:16
P4HTM	0.224894	0.102338	0.72	0.565	1	ARID1A	NK 1:16
TEX22	0.224903	0.158792	0.44	0.347	1	ARID1A	NK 1:16
CHST15	0.225224	-0.101829	0.48	0.504	1	ARID1A	NK 1:16
TJP1	0.225674	-0.13183	0.6	0.608	1	ARID1A	NK 1:16
RPS19BP1	0.225738	0.143646	1	0.967	1	ARID1A	NK 1:16
SLC39A3	0.226109	-0.134621	0.8	0.742	1	ARID1A	NK 1:16
PNISR	0.22649	0.176905	0.92	0.891	1	ARID1A	NK 1:16
PHB	0.226829	-0.137422	1	0.986	1	ARID1A	NK 1:16
RLF	0.227156	0.131875	0.52	0.365	1	ARID1A	NK 1:16
CCNY	0.227285	0.12336	0.6	0.502	1	ARID1A	NK 1:16
BNIP2	0.227305	0.113191	0.72	0.598	1	ARID1A	NK 1:16
SYPL1	0.227485	-0.106816	0.56	0.539	1	ARID1A	NK 1:16
MRPL39	0.22811	-0.11737	0.64	0.631	1	ARID1A	NK 1:16
STXBP1	0.228149	0.17637	0.4	0.299	1	ARID1A	NK 1:16
METTL9	0.228714	-0.150512	0.92	0.861	1	ARID1A	NK 1:16
CHRAC1	0.228744	0.170126	0.6	0.495	1	ARID1A	NK 1:16
FAM32A	0.228931	0.121695	0.84	0.7	1	ARID1A	NK 1:16
LINC02562	0.229097	-0.141	0.68	0.761	1	ARID1A	NK 1:16
COX15	0.229481	0.129775	0.76	0.654	1	ARID1A	NK 1:16
NAGLU	0.229592	0.106692	0.56	0.471	1	ARID1A	NK 1:16
KTN1	0.229679	-0.17381	0.96	0.933	1	ARID1A	NK 1:16
CASP6	0.229958	-0.127861	0.44	0.523	1	ARID1A	NK 1:16
PEX3	0.230024	0.179223	0.36	0.265	1	ARID1A	NK 1:16
ICE2	0.230257	-0.101172	0.52	0.512	1	ARID1A	NK 1:16
HSPA8	0.230631	0.210999	1	0.995	1	ARID1A	NK 1:16
SEPTIN9	0.230664	-0.10956	0.44	0.588	1	ARID1A	NK 1:16
SMIM29	0.230965	-0.106536	0.44	0.504	1	ARID1A	NK 1:16
GALNT2	0.23122	-0.106001	0.48	0.592	1	ARID1A	NK 1:16
AGO1	0.232023	0.111584	0.28	0.162	1	ARID1A	NK 1:16
NDUFA8	0.232299	0.115762	1	0.951	1	ARID1A	NK 1:16
ATP2B1	0.232355	-0.10249	0.48	0.537	1	ARID1A	NK 1:16
UBE2E3	0.233954	-0.129156	0.84	0.85	1	ARID1A	NK 1:16
PIGM	0.234052	-0.139271	0.72	0.764	1	ARID1A	NK 1:16
CTDNEP1	0.234188	-0.138275	0.84	0.869	1	ARID1A	NK 1:16
ARFGEF1	0.234802	-0.111473	0.56	0.599	1	ARID1A	NK 1:16
CFL1	0.235011	-0.108128	1	1	1	ARID1A	NK 1:16
BLOC1S6	0.235343	0.145877	0.8	0.697	1	ARID1A	NK 1:16
SYMPK	0.235525	0.166448	0.56	0.429	1	ARID1A	NK 1:16
TDG	0.235527	-0.121936	0.68	0.726	1	ARID1A	NK 1:16
SPCS3	0.235703	-0.154299	0.96	0.973	1	ARID1A	NK 1:16
MED26	0.235742	0.195819	0.2	0.126	1	ARID1A	NK 1:16
UBA2	0.235788	0.160851	0.92	0.817	1	ARID1A	NK 1:16
TFAP4	0.235863	0.113551	0.4	0.326	1	ARID1A	NK 1:16
PSMG4	0.235929	-0.143269	0.96	0.936	1	ARID1A	NK 1:16
B9D1	0.236133	0.164966	0.56	0.517	1	ARID1A	NK 1:16
RNH1	0.236443	-0.130531	0.92	0.948	1	ARID1A	NK 1:16
RAB14	0.236856	-0.120426	0.64	0.734	1	ARID1A	NK 1:16
UBC	0.237599	-0.160683	0.96	0.991	1	ARID1A	NK 1:16
CXorf21	0.237927	-0.104999	0.36	0.472	1	ARID1A	NK 1:16
EMC9	0.23813	0.158339	0.56	0.425	1	ARID1A	NK 1:16
ISG20	0.23826	0.167374	0.8	0.726	1	ARID1A	NK 1:16
EIF5A	0.238717	-0.102554	1	0.998	1	ARID1A	NK 1:16
AGTRAP	0.239099	0.182304	0.72	0.596	1	ARID1A	NK 1:16
PBRM1	0.239392	-0.128338	0.64	0.729	1	ARID1A	NK 1:16
NBN	0.240242	0.129366	0.6	0.479	1	ARID1A	NK 1:16
ITM2C	0.240269	-0.189215	1	0.971	1	ARID1A	NK 1:16
USP3-AS1	0.24033	0.104963	0.36	0.252	1	ARID1A	NK 1:16
POLR1C	0.240896	-0.117977	0.72	0.705	1	ARID1A	NK 1:16
WDR13	0.241414	-0.100674	0.6	0.582	1	ARID1A	NK 1:16
DGCR6L	0.241434	-0.110711	0.64	0.667	1	ARID1A	NK 1:16
NOL12	0.241612	-0.109205	0.56	0.66	1	ARID1A	NK 1:16
MAF	0.241672	-0.172717	0.88	0.881	1	ARID1A	NK 1:16
AHSA1	0.24172	0.101175	0.96	0.932	1	ARID1A	NK 1:16
UBE2N	0.24189	-0.146573	0.92	0.953	1	ARID1A	NK 1:16
ACOT7	0.242051	-0.114391	0.48	0.578	1	ARID1A	NK 1:16
SSRP1	0.242644	-0.14063	0.92	0.912	1	ARID1A	NK 1:16
PHGDH	0.242934	0.100968	0.64	0.514	1	ARID1A	NK 1:16
NSUN5	0.243427	0.103564	0.72	0.657	1	ARID1A	NK 1:16
EXOSC8	0.243808	0.158939	0.76	0.739	1	ARID1A	NK 1:16
AC064807.1	0.24381	0.212044	0.48	0.362	1	ARID1A	NK 1:16
NTMT1	0.244244	-0.133394	0.88	0.914	1	ARID1A	NK 1:16
NDUFB8	0.244507	-0.114864	1	0.994	1	ARID1A	NK 1:16
ZNF771	0.244644	0.108805	0.44	0.331	1	ARID1A	NK 1:16
PCMT1	0.244672	-0.120333	0.68	0.713	1	ARID1A	NK 1:16
SELPLG	0.245218	-0.122511	0.6	0.632	1	ARID1A	NK 1:16
ARL6IP1	0.245668	0.53506	0.88	0.822	1	ARID1A	NK 1:16
EHBP1L1	0.245991	-0.128766	0.76	0.686	1	ARID1A	NK 1:16
RAB5IF	0.246393	-0.131909	0.96	0.979	1	ARID1A	NK 1:16
USP31	0.246704	0.166797	0.36	0.244	1	ARID1A	NK 1:16
PUS3	0.247001	0.131143	0.64	0.538	1	ARID1A	NK 1:16
F11R	0.247221	0.19146	0.16	0.082	1	ARID1A	NK 1:16
TCOF1	0.247394	0.129529	0.72	0.614	1	ARID1A	NK 1:16
PURB	0.247485	0.112961	0.44	0.362	1	ARID1A	NK 1:16
SSR4	0.24771	-0.117022	1	0.997	1	ARID1A	NK 1:16
PPA1	0.24793	0.125758	1	0.995	1	ARID1A	NK 1:16
PCDHGA10	0.2481	0.111944	0.16	0.072	1	ARID1A	NK 1:16
FRMD6	0.248127	0.117317	0.68	0.549	1	ARID1A	NK 1:16
SMAP1	0.248216	0.100691	0.76	0.696	1	ARID1A	NK 1:16
BNIP3L	0.248273	-0.145054	0.84	0.754	1	ARID1A	NK 1:16
TMA7	0.249794	-0.132438	1	0.991	1	ARID1A	NK 1:16
CBX6	0.25017	-0.111304	0.56	0.655	1	ARID1A	NK 1:16
MYCBP2	0.250744	-0.124145	0.68	0.74	1	ARID1A	NK 1:16
DPH7	0.250802	0.162497	0.52	0.441	1	ARID1A	NK 1:16
SRSF2	0.251202	0.152862	1	0.961	1	ARID1A	NK 1:16
NSMCE1	0.251586	0.107991	0.84	0.817	1	ARID1A	NK 1:16
LINC02427	0.252052	0.127838	0.12	0.068	1	ARID1A	NK 1:16
HADHA	0.252416	-0.139997	0.96	0.953	1	ARID1A	NK 1:16
ZNF26	0.252749	0.182989	0.52	0.41	1	ARID1A	NK 1:16
GCDH	0.253052	-0.1186	0.68	0.693	1	ARID1A	NK 1:16
OXR1	0.253059	-0.150515	0.88	0.84	1	ARID1A	NK 1:16
EXOC4	0.253308	-0.103904	0.56	0.58	1	ARID1A	NK 1:16
DDT	0.253429	-0.135926	1	0.99	1	ARID1A	NK 1:16
RNPEP	0.254801	0.130097	0.76	0.56	1	ARID1A	NK 1:16
KMT5B	0.255599	-0.114294	0.72	0.685	1	ARID1A	NK 1:16
SSBP2	0.25605	0.118691	0.64	0.461	1	ARID1A	NK 1:16
SNHG19	0.256267	-0.10691	0.52	0.583	1	ARID1A	NK 1:16
DNAJC2	0.256541	0.107262	0.96	0.906	1	ARID1A	NK 1:16
RBM42	0.257174	0.104067	0.84	0.768	1	ARID1A	NK 1:16
IKZF1	0.257796	-0.120412	0.68	0.627	1	ARID1A	NK 1:16
WDR3	0.257966	0.100402	0.88	0.745	1	ARID1A	NK 1:16
C22orf39	0.258225	-0.111767	0.64	0.718	1	ARID1A	NK 1:16
USP47	0.258249	-0.110387	0.56	0.637	1	ARID1A	NK 1:16
BCAP31	0.25838	-0.136773	0.96	0.935	1	ARID1A	NK 1:16
MRPS5	0.258471	-0.11901	0.68	0.798	1	ARID1A	NK 1:16
HAUS4	0.258713	0.144684	0.56	0.373	1	ARID1A	NK 1:16
LTN1	0.259299	-0.11901	0.64	0.626	1	ARID1A	NK 1:16
TUBA1B	0.259984	0.14114	1	0.99	1	ARID1A	NK 1:16
STMN1	0.261174	0.210234	0.88	0.655	1	ARID1A	NK 1:16
DCAF8	0.26123	-0.128245	0.76	0.793	1	ARID1A	NK 1:16
BAG2	0.261277	-0.141399	0.88	0.762	1	ARID1A	NK 1:16
SEC62	0.261702	-0.159544	0.96	0.951	1	ARID1A	NK 1:16
RRBP1	0.261751	-0.153549	0.88	0.893	1	ARID1A	NK 1:16
MRPL52	0.261797	0.217285	1	0.929	1	ARID1A	NK 1:16
TMEM18	0.261986	-0.126135	0.76	0.741	1	ARID1A	NK 1:16
PHC2	0.262254	0.137167	0.4	0.288	1	ARID1A	NK 1:16
FEN1	0.262657	-0.143446	0.64	0.598	1	ARID1A	NK 1:16
TOMM40	0.262793	0.122938	1	0.931	1	ARID1A	NK 1:16
KCNAB2	0.262796	-0.103673	0.68	0.625	1	ARID1A	NK 1:16
CHD2	0.263676	0.140296	0.76	0.63	1	ARID1A	NK 1:16
TMEM186	0.263913	-0.104188	0.64	0.635	1	ARID1A	NK 1:16
TNFRSF17	0.264265	-0.223878	1	0.977	1	ARID1A	NK 1:16
ALG2	0.264304	0.161247	0.8	0.676	1	ARID1A	NK 1:16
SNHG32	0.264701	0.247046	0.92	0.907	1	ARID1A	NK 1:16
TCERG1	0.264819	0.132932	0.88	0.826	1	ARID1A	NK 1:16
AP3D1	0.264946	0.108533	0.76	0.652	1	ARID1A	NK 1:16
BIRC5	0.265076	0.249489	0.32	0.225	1	ARID1A	NK 1:16
LSM4	0.265369	-0.146175	0.96	0.966	1	ARID1A	NK 1:16
ASCC2	0.265661	0.154598	0.56	0.431	1	ARID1A	NK 1:16
ATG3	0.265932	-0.132303	0.8	0.793	1	ARID1A	NK 1:16
GRN	0.268175	-0.125726	0.84	0.818	1	ARID1A	NK 1:16
ARHGAP17	0.268241	0.121764	0.56	0.497	1	ARID1A	NK 1:16
PPP1R35	0.268551	0.130071	0.84	0.832	1	ARID1A	NK 1:16
PUF60	0.269525	0.11808	0.92	0.869	1	ARID1A	NK 1:16
PEX1	0.269644	0.122134	0.68	0.505	1	ARID1A	NK 1:16
FNBP4	0.270415	0.15243	0.8	0.758	1	ARID1A	NK 1:16
MZT2B	0.270545	0.14411	1	0.983	1	ARID1A	NK 1:16
TUBA1A	0.271843	0.107802	0.84	0.753	1	ARID1A	NK 1:16
BTF3L4	0.27193	-0.111531	0.64	0.726	1	ARID1A	NK 1:16
MYL12A	0.272579	-0.186146	0.96	0.978	1	ARID1A	NK 1:16
MAT2A	0.272649	-0.139408	0.84	0.826	1	ARID1A	NK 1:16
RALYL	0.272725	-0.189986	0.88	0.855	1	ARID1A	NK 1:16
UQCRC1	0.272856	0.135703	0.92	0.907	1	ARID1A	NK 1:16
DDX24	0.272929	-0.156811	0.96	0.951	1	ARID1A	NK 1:16
BORCS7	0.274035	-0.113894	0.68	0.683	1	ARID1A	NK 1:16
ERVK3-1	0.274279	-0.106289	0.52	0.606	1	ARID1A	NK 1:16
BRIX1	0.274595	0.104031	0.92	0.849	1	ARID1A	NK 1:16
ERI3	0.275374	-0.118929	0.68	0.783	1	ARID1A	NK 1:16
SSB	0.276394	0.172627	0.92	0.941	1	ARID1A	NK 1:16
HLA-DQA1	0.276399	0.310373	0.68	0.591	1	ARID1A	NK 1:16
DCTD	0.276484	-0.128999	0.92	0.835	1	ARID1A	NK 1:16
TGOLN2	0.276965	-0.12485	0.76	0.805	1	ARID1A	NK 1:16
CSPP1	0.277659	0.153731	0.68	0.581	1	ARID1A	NK 1:16
GID8	0.278016	-0.102308	0.64	0.634	1	ARID1A	NK 1:16
COX7B	0.278965	-0.108149	1	0.997	1	ARID1A	NK 1:16
NDUFV2-AS1	0.278976	0.195148	0.24	0.226	1	ARID1A	NK 1:16
KLHDC2	0.279021	0.238118	0.72	0.584	1	ARID1A	NK 1:16
COPS5	0.279047	-0.131372	0.92	0.93	1	ARID1A	NK 1:16
GGH	0.279425	0.137054	0.52	0.455	1	ARID1A	NK 1:16
SARNP	0.279993	0.116381	0.88	0.851	1	ARID1A	NK 1:16
KLF10	0.28008	-0.107065	0.48	0.455	1	ARID1A	NK 1:16
AC107419.1	0.280555	0.179728	0.28	0.209	1	ARID1A	NK 1:16
FKBP3	0.281147	-0.109714	0.64	0.69	1	ARID1A	NK 1:16
NASP	0.281362	0.185864	0.92	0.908	1	ARID1A	NK 1:16
ATP2B1-AS1	0.281796	0.172578	0.12	0.045	1	ARID1A	NK 1:16
TPGS2	0.281812	-0.11579	0.8	0.773	1	ARID1A	NK 1:16
CD79B	0.282623	0.161001	0.36	0.265	1	ARID1A	NK 1:16
YDJC	0.284251	0.166345	0.84	0.804	1	ARID1A	NK 1:16
DCAF13	0.284652	-0.122707	0.96	0.967	1	ARID1A	NK 1:16
CFAP97	0.284948	-0.132987	0.96	0.928	1	ARID1A	NK 1:16
SSR2	0.285067	-0.12974	0.96	0.998	1	ARID1A	NK 1:16
CORO7	0.285364	-0.106188	0.6	0.667	1	ARID1A	NK 1:16
E2F3	0.28695	0.149646	0.64	0.509	1	ARID1A	NK 1:16
PUM1	0.28706	0.152475	0.68	0.657	1	ARID1A	NK 1:16
OCIAD2	0.287079	-0.101727	0.64	0.707	1	ARID1A	NK 1:16
TACC3	0.287895	0.190347	0.28	0.167	1	ARID1A	NK 1:16
CDK7	0.288511	0.1598	0.4	0.298	1	ARID1A	NK 1:16
TPX2	0.288893	0.432729	0.36	0.323	1	ARID1A	NK 1:16
CFDP1	0.289278	0.126534	0.84	0.738	1	ARID1A	NK 1:16
RRP1	0.28941	0.169132	0.72	0.697	1	ARID1A	NK 1:16
NOP10	0.289623	-0.118669	1	0.987	1	ARID1A	NK 1:16
PNRC1	0.289685	0.144499	0.88	0.78	1	ARID1A	NK 1:16
SMAD7	0.289689	-0.129555	0.52	0.657	1	ARID1A	NK 1:16
C12orf45	0.290315	-0.119533	0.68	0.813	1	ARID1A	NK 1:16
BUD23	0.290659	0.141611	0.96	0.96	1	ARID1A	NK 1:16
POR	0.290928	0.100375	0.68	0.501	1	ARID1A	NK 1:16
ONECUT2	0.291509	-0.11092	0.6	0.626	1	ARID1A	NK 1:16
ATP6V1E2	0.292281	0.172401	0.24	0.18	1	ARID1A	NK 1:16
UBE2I	0.292522	0.129876	0.96	0.951	1	ARID1A	NK 1:16
AC242426.2	0.292858	0.178773	0.24	0.162	1	ARID1A	NK 1:16
KIF2A	0.292977	0.124131	0.84	0.759	1	ARID1A	NK 1:16
ISCU	0.293676	0.122263	0.96	0.975	1	ARID1A	NK 1:16
ZC3H13	0.293678	-0.110587	0.72	0.743	1	ARID1A	NK 1:16
HLA-DRB1	0.293999	0.229072	0.92	0.838	1	ARID1A	NK 1:16
GABARAPL2	0.294162	0.230406	1	0.985	1	ARID1A	NK 1:16
SLC31A1	0.294916	0.293539	0.4	0.331	1	ARID1A	NK 1:16
BAX	0.295077	0.127286	0.88	0.871	1	ARID1A	NK 1:16
TMEM14B	0.29802	-0.102722	0.96	0.978	1	ARID1A	NK 1:16
NOL7	0.29827	0.110382	0.96	0.98	1	ARID1A	NK 1:16
IRF2	0.298697	-0.109286	0.72	0.705	1	ARID1A	NK 1:16
LINC00667	0.29917	-0.120972	0.8	0.789	1	ARID1A	NK 1:16
MTIF3	0.299391	0.135494	0.68	0.524	1	ARID1A	NK 1:16
COPS8	0.299551	-0.100209	0.68	0.725	1	ARID1A	NK 1:16
GTPBP6	0.299713	0.106406	0.84	0.76	1	ARID1A	NK 1:16
LRRC75A	0.300795	-0.192935	0.56	0.568	1	ARID1A	NK 1:16
PTCD3	0.300853	-0.130181	0.92	0.824	1	ARID1A	NK 1:16
CDC20	0.300888	0.153603	0.24	0.191	1	ARID1A	NK 1:16
ECPAS	0.301094	0.165777	0.56	0.514	1	ARID1A	NK 1:16
FUS	0.301125	0.134552	0.96	0.915	1	ARID1A	NK 1:16
PABPC4	0.301946	-0.18432	0.96	0.962	1	ARID1A	NK 1:16
PLAAT3	0.30222	-0.108717	0.4	0.405	1	ARID1A	NK 1:16
ANK3	0.30224	-0.10537	0.28	0.296	1	ARID1A	NK 1:16
UBE2A	0.302497	-0.120414	0.88	0.853	1	ARID1A	NK 1:16
PHF20L1	0.302703	-0.109896	0.64	0.676	1	ARID1A	NK 1:16
RNASEK	0.302767	-0.106748	1	0.999	1	ARID1A	NK 1:16
GUCY1A1	0.304364	-0.145964	0.8	0.828	1	ARID1A	NK 1:16
FTL	0.304526	0.224679	1	1	1	ARID1A	NK 1:16
SCARB2	0.304582	-0.119764	0.8	0.806	1	ARID1A	NK 1:16
ANAPC16	0.304586	0.167904	0.96	0.958	1	ARID1A	NK 1:16
AC008443.5	0.304841	0.170987	0.2	0.17	1	ARID1A	NK 1:16
ARFRP1	0.305374	0.120052	0.8	0.805	1	ARID1A	NK 1:16
HLA-DRB5	0.305586	0.104691	0.48	0.4	1	ARID1A	NK 1:16
ANAPC7	0.305905	0.103963	0.84	0.716	1	ARID1A	NK 1:16
JPX	0.306024	0.12066	0.88	0.86	1	ARID1A	NK 1:16
ADPGK	0.306315	-0.117692	0.8	0.77	1	ARID1A	NK 1:16
C6orf62	0.306498	-0.112082	0.68	0.732	1	ARID1A	NK 1:16
CEP128	0.306679	0.102332	0.24	0.181	1	ARID1A	NK 1:16
PPM1G	0.306722	-0.132576	0.92	0.964	1	ARID1A	NK 1:16
CMPK1	0.306817	0.108311	0.68	0.609	1	ARID1A	NK 1:16
SNRPF	0.306831	0.126367	0.96	0.988	1	ARID1A	NK 1:16
MEF2A	0.307104	0.14382	0.52	0.403	1	ARID1A	NK 1:16
IFNAR2	0.308031	-0.115205	0.68	0.712	1	ARID1A	NK 1:16
RARS	0.309708	0.105429	0.76	0.675	1	ARID1A	NK 1:16
UCP2	0.309734	-0.152627	0.84	0.869	1	ARID1A	NK 1:16
THEM4	0.309978	0.108837	0.8	0.709	1	ARID1A	NK 1:16
CENPF	0.310263	0.349194	0.32	0.261	1	ARID1A	NK 1:16
DCPS	0.310426	-0.110119	0.68	0.79	1	ARID1A	NK 1:16
THAP1	0.31085	0.152652	0.4	0.311	1	ARID1A	NK 1:16
MTFP1	0.310917	0.254622	0.92	0.807	1	ARID1A	NK 1:16
EIF2B5	0.31102	-0.11499	0.88	0.821	1	ARID1A	NK 1:16
PREB	0.311831	0.150787	0.72	0.637	1	ARID1A	NK 1:16
HSPB11	0.311972	-0.109946	0.64	0.611	1	ARID1A	NK 1:16
S100A10	0.313066	-0.233835	0.64	0.666	1	ARID1A	NK 1:16
TXLNA	0.31332	0.129955	0.68	0.502	1	ARID1A	NK 1:16
CD47	0.313761	0.103566	0.84	0.814	1	ARID1A	NK 1:16
ARID1B	0.314227	-0.100444	0.64	0.649	1	ARID1A	NK 1:16
AP3S1	0.315196	-0.100288	0.52	0.57	1	ARID1A	NK 1:16
SEPTIN7	0.3152	-0.144304	0.96	0.963	1	ARID1A	NK 1:16
USP34	0.315575	-0.110164	0.72	0.691	1	ARID1A	NK 1:16
CTCF	0.315706	-0.11061	0.76	0.76	1	ARID1A	NK 1:16
RAB9A	0.315787	0.224938	0.6	0.619	1	ARID1A	NK 1:16
PPP2CB	0.316821	0.103875	0.8	0.632	1	ARID1A	NK 1:16
PIGT	0.317255	-0.110837	0.84	0.79	1	ARID1A	NK 1:16
COG4	0.317609	-0.102395	0.6	0.688	1	ARID1A	NK 1:16
UBR5	0.318321	-0.163805	0.96	0.886	1	ARID1A	NK 1:16
EIF2A	0.318915	-0.108032	0.8	0.878	1	ARID1A	NK 1:16
COMMD3	0.319465	-0.131904	1	0.998	1	ARID1A	NK 1:16
SCARB1	0.319637	0.110695	0.68	0.622	1	ARID1A	NK 1:16
SEPTIN6	0.319702	0.263093	1	0.977	1	ARID1A	NK 1:16
CAPRIN1	0.320732	-0.121727	0.92	0.904	1	ARID1A	NK 1:16
STYXL1	0.320853	0.132092	0.68	0.676	1	ARID1A	NK 1:16
GABPB2	0.321402	0.100378	0.4	0.352	1	ARID1A	NK 1:16
ATP5PB	0.321952	-0.123967	0.92	0.955	1	ARID1A	NK 1:16
TGS1	0.322438	-0.109312	0.68	0.662	1	ARID1A	NK 1:16
CDKN1C	0.32289	-0.123395	0.24	0.279	1	ARID1A	NK 1:16
HIST1H2AC	0.322961	-0.118157	0.52	0.719	1	ARID1A	NK 1:16
HNRNPLL	0.323362	0.111188	0.6	0.507	1	ARID1A	NK 1:16
NME1	0.323431	0.109169	1	0.99	1	ARID1A	NK 1:16
LEO1	0.323853	-0.112929	0.84	0.775	1	ARID1A	NK 1:16
AC002454.1	0.324022	0.155688	0.24	0.173	1	ARID1A	NK 1:16
GRPEL1	0.324056	-0.12072	0.8	0.795	1	ARID1A	NK 1:16
ACAT1	0.32456	0.100197	0.96	0.874	1	ARID1A	NK 1:16
CLEC7A	0.325453	0.181566	0.6	0.592	1	ARID1A	NK 1:16
NACA	0.325578	0.125677	1	1	1	ARID1A	NK 1:16
MRPL43	0.325581	0.122495	1	0.956	1	ARID1A	NK 1:16
C12orf65	0.325611	-0.107234	0.72	0.676	1	ARID1A	NK 1:16
TXNRD1	0.325767	-0.121481	0.8	0.885	1	ARID1A	NK 1:16
NDUFA10	0.326767	0.104332	1	0.963	1	ARID1A	NK 1:16
RAB28	0.326829	0.143624	0.44	0.38	1	ARID1A	NK 1:16
PLD2	0.327228	0.163466	0.12	0.064	1	ARID1A	NK 1:16
KDELR1	0.327365	-0.12206	0.96	0.939	1	ARID1A	NK 1:16
ACAD8	0.327672	0.140851	0.44	0.36	1	ARID1A	NK 1:16
BSCL2	0.328204	0.10756	0.88	0.758	1	ARID1A	NK 1:16
DPM3	0.328337	-0.104039	1	0.963	1	ARID1A	NK 1:16
RPP30	0.328563	-0.104663	0.68	0.702	1	ARID1A	NK 1:16
KMT5A	0.328986	0.106587	0.64	0.524	1	ARID1A	NK 1:16
CDH2	0.329463	0.134245	0.32	0.256	1	ARID1A	NK 1:16
NFS1	0.330608	0.143223	0.56	0.424	1	ARID1A	NK 1:16
NEMF	0.331218	-0.105393	0.72	0.7	1	ARID1A	NK 1:16
MAN1A2	0.332204	-0.102109	0.64	0.635	1	ARID1A	NK 1:16
LSM14A	0.332649	0.122957	0.76	0.731	1	ARID1A	NK 1:16
HPS1	0.336565	-0.113826	0.88	0.808	1	ARID1A	NK 1:16
SNHG25	0.339028	-0.127413	0.92	0.911	1	ARID1A	NK 1:16
USP39	0.339789	0.153609	0.44	0.396	1	ARID1A	NK 1:16
STX6	0.340017	0.12046	0.6	0.47	1	ARID1A	NK 1:16
KPNA2	0.341107	0.223803	0.76	0.755	1	ARID1A	NK 1:16
CSK	0.342324	-0.103956	0.72	0.76	1	ARID1A	NK 1:16
CCDC28A	0.344215	0.147824	0.28	0.188	1	ARID1A	NK 1:16
MYL6	0.344298	-0.118357	1	0.997	1	ARID1A	NK 1:16
ZC3H18	0.345658	-0.115258	0.8	0.787	1	ARID1A	NK 1:16
CHMP2A	0.346306	0.247463	0.96	0.918	1	ARID1A	NK 1:16
RRP36	0.347448	-0.109216	0.88	0.863	1	ARID1A	NK 1:16
NT5M	0.348316	0.155799	0.16	0.105	1	ARID1A	NK 1:16
SLC4A1AP	0.348597	-0.102268	0.76	0.755	1	ARID1A	NK 1:16
CAPN7	0.34875	0.148222	0.32	0.247	1	ARID1A	NK 1:16
GKAP1	0.348875	0.15606	0.2	0.142	1	ARID1A	NK 1:16
RELN	0.348911	-0.13274	0.6	0.618	1	ARID1A	NK 1:16
BASP1	0.348918	-0.111137	0.24	0.362	1	ARID1A	NK 1:16
DUSP23	0.349387	-0.137304	0.92	0.929	1	ARID1A	NK 1:16
NDC80	0.349709	0.122883	0.2	0.145	1	ARID1A	NK 1:16
ATP1B3	0.349742	-0.136509	0.96	0.979	1	ARID1A	NK 1:16
EXOSC1	0.350013	-0.100193	0.84	0.856	1	ARID1A	NK 1:16
PGD	0.350094	0.104853	0.8	0.797	1	ARID1A	NK 1:16
MRPS10	0.352014	-0.119219	0.96	0.906	1	ARID1A	NK 1:16
TOP2A	0.352988	0.671741	0.24	0.162	1	ARID1A	NK 1:16
FNDC3B	0.354951	-0.121635	0.64	0.735	1	ARID1A	NK 1:16
LBR	0.355413	0.10109	0.6	0.483	1	ARID1A	NK 1:16
TYW3	0.355467	0.107468	0.92	0.853	1	ARID1A	NK 1:16
NDUFAF6	0.355734	0.103753	0.84	0.785	1	ARID1A	NK 1:16
SRFBP1	0.355799	0.200377	0.8	0.636	1	ARID1A	NK 1:16
WDR61	0.356996	-0.110892	0.76	0.782	1	ARID1A	NK 1:16
TERF2IP	0.357316	0.127835	0.96	0.956	1	ARID1A	NK 1:16
GIHCG	0.357871	0.154585	0.8	0.72	1	ARID1A	NK 1:16
TBL1XR1	0.358024	-0.102091	0.84	0.886	1	ARID1A	NK 1:16
FAM49B	0.358337	-0.111654	0.76	0.798	1	ARID1A	NK 1:16
C12orf10	0.358411	-0.107278	0.88	0.92	1	ARID1A	NK 1:16
MRPS15	0.358446	-0.117907	0.96	0.961	1	ARID1A	NK 1:16
DPYSL2	0.358628	-0.164903	0.84	0.831	1	ARID1A	NK 1:16
NDUFA2	0.359007	-0.103369	0.92	0.981	1	ARID1A	NK 1:16
HSPA4	0.359334	-0.10801	0.72	0.766	1	ARID1A	NK 1:16
MED13L	0.359354	-0.15015	0.84	0.775	1	ARID1A	NK 1:16
C17orf49	0.359623	-0.131661	0.96	0.971	1	ARID1A	NK 1:16
HELZ	0.359687	0.107752	0.68	0.533	1	ARID1A	NK 1:16
CASP3	0.36091	-0.104964	0.76	0.815	1	ARID1A	NK 1:16
SOX2	0.362528	-0.120004	0.36	0.403	1	ARID1A	NK 1:16
UBAP2L	0.362687	-0.119596	0.88	0.853	1	ARID1A	NK 1:16
RPL39L	0.363183	0.206275	0.8	0.751	1	ARID1A	NK 1:16
C9orf40	0.364661	0.100898	0.6	0.509	1	ARID1A	NK 1:16
PIM2	0.365866	0.241493	1	0.95	1	ARID1A	NK 1:16
CLEC2B	0.365925	-0.129859	0.72	0.854	1	ARID1A	NK 1:16
NDUFAF3	0.365938	0.129607	0.96	0.969	1	ARID1A	NK 1:16
PLEKHA7	0.366285	0.11231	0.52	0.39	1	ARID1A	NK 1:16
LDHA	0.366501	-0.128453	1	1	1	ARID1A	NK 1:16
PRKAR1B	0.366818	0.155055	0.32	0.267	1	ARID1A	NK 1:16
RPUSD1	0.367091	0.122371	0.8	0.695	1	ARID1A	NK 1:16
ASB13	0.367104	0.152107	0.2	0.133	1	ARID1A	NK 1:16
ECHS1	0.367176	-0.119361	0.96	0.962	1	ARID1A	NK 1:16
DDX28	0.367189	0.109633	0.68	0.527	1	ARID1A	NK 1:16
SRPRB	0.367377	-0.120069	0.92	0.917	1	ARID1A	NK 1:16
CDCA2	0.36744	0.100141	0.2	0.135	1	ARID1A	NK 1:16
NUP62	0.367511	0.106233	0.68	0.658	1	ARID1A	NK 1:16
PKP2	0.369181	-0.107951	0.64	0.683	1	ARID1A	NK 1:16
IGF2R	0.369613	0.111723	0.56	0.544	1	ARID1A	NK 1:16
GYG1	0.370828	-0.103409	0.84	0.888	1	ARID1A	NK 1:16
CDT1	0.370933	-0.140265	0.28	0.328	1	ARID1A	NK 1:16
DNAJC30	0.370946	-0.106393	0.88	0.893	1	ARID1A	NK 1:16
PPT1	0.371386	-0.100025	0.84	0.766	1	ARID1A	NK 1:16
EZR	0.3716	-0.131727	0.84	0.868	1	ARID1A	NK 1:16
MAGEH1	0.371942	0.115369	0.76	0.707	1	ARID1A	NK 1:16
UBXN6	0.372281	0.156562	0.48	0.415	1	ARID1A	NK 1:16
CCNB2	0.374176	0.269713	0.24	0.196	1	ARID1A	NK 1:16
DEPDC1	0.375894	0.101348	0.16	0.113	1	ARID1A	NK 1:16
GPN3	0.376651	0.103519	0.8	0.769	1	ARID1A	NK 1:16
EIF4A2	0.376878	0.13037	1	0.981	1	ARID1A	NK 1:16
RUFY3	0.377172	-0.134847	0.92	0.839	1	ARID1A	NK 1:16
DNAJB6	0.377429	-0.101006	0.88	0.882	1	ARID1A	NK 1:16
AURKA	0.378098	0.143898	0.48	0.387	1	ARID1A	NK 1:16
CREBRF	0.378166	0.13499	0.28	0.235	1	ARID1A	NK 1:16
ZFPL1	0.378188	0.149764	0.64	0.649	1	ARID1A	NK 1:16
REEP5	0.378259	0.13832	0.8	0.804	1	ARID1A	NK 1:16
MDH1	0.37847	-0.103199	1	0.993	1	ARID1A	NK 1:16
HSPA14.1	0.379313	0.101429	0.6	0.537	1	ARID1A	NK 1:16
MTHFD2	0.379667	-0.112859	0.88	0.908	1	ARID1A	NK 1:16
MRPL40	0.380327	-0.104985	0.96	0.948	1	ARID1A	NK 1:16
TMED4	0.380497	-0.114796	0.92	0.873	1	ARID1A	NK 1:16
FUNDC2	0.380958	-0.11083	0.8	0.828	1	ARID1A	NK 1:16
RHEB	0.382591	0.119639	1	0.946	1	ARID1A	NK 1:16
HMGB1	0.383124	0.163481	1	0.987	1	ARID1A	NK 1:16
KLF6	0.383334	0.124982	0.76	0.682	1	ARID1A	NK 1:16
MORF4L2	0.383426	-0.116485	0.96	0.916	1	ARID1A	NK 1:16
PSMB6	0.383963	-0.103251	1	0.994	1	ARID1A	NK 1:16
CD48	0.38437	-0.135395	0.64	0.794	1	ARID1A	NK 1:16
MED10	0.384725	0.126806	0.88	0.868	1	ARID1A	NK 1:16
BDH2	0.385478	0.150435	0.32	0.313	1	ARID1A	NK 1:16
KHDRBS3	0.385566	0.185871	0.48	0.431	1	ARID1A	NK 1:16
AC004687.1	0.386419	0.230646	0.72	0.643	1	ARID1A	NK 1:16
HSP90B1	0.387013	-0.182098	1	0.992	1	ARID1A	NK 1:16
ZBTB38	0.387135	-0.181115	1	0.992	1	ARID1A	NK 1:16
SOX4	0.38871	0.326815	0.8	0.749	1	ARID1A	NK 1:16
NUSAP1	0.388757	0.298801	0.28	0.245	1	ARID1A	NK 1:16
TWISTNB	0.388841	-0.102075	0.72	0.756	1	ARID1A	NK 1:16
DHCR7	0.389391	0.193228	0.68	0.718	1	ARID1A	NK 1:16
PSMD13	0.389657	-0.114582	0.96	0.944	1	ARID1A	NK 1:16
DNMT1	0.390156	-0.100253	0.72	0.795	1	ARID1A	NK 1:16
FAM234A	0.391053	0.27414	0.32	0.295	1	ARID1A	NK 1:16
HVCN1	0.391227	0.198155	0.76	0.644	1	ARID1A	NK 1:16
GET3	0.391771	0.109219	0.84	0.761	1	ARID1A	NK 1:16
CTSA	0.392725	-0.112275	0.84	0.821	1	ARID1A	NK 1:16
SLC16A9	0.394156	0.149809	0.12	0.077	1	ARID1A	NK 1:16
NAGPA	0.394566	0.137511	0.6	0.519	1	ARID1A	NK 1:16
MSN	0.395545	-0.106674	0.8	0.833	1	ARID1A	NK 1:16
PTPMT1	0.396882	-0.102493	0.84	0.781	1	ARID1A	NK 1:16
TTI2	0.397644	0.119615	0.56	0.434	1	ARID1A	NK 1:16
MDFIC	0.39963	-0.104715	0.8	0.806	1	ARID1A	NK 1:16
CKAP2	0.399632	0.318874	0.6	0.615	1	ARID1A	NK 1:16
RAB11A	0.400164	-0.10055	0.8	0.82	1	ARID1A	NK 1:16
NSFL1C	0.401074	-0.101482	0.8	0.805	1	ARID1A	NK 1:16
ELAVL1	0.401959	-0.100198	0.84	0.832	1	ARID1A	NK 1:16
KIF23	0.402302	0.13713	0.16	0.131	1	ARID1A	NK 1:16
GDI2	0.403675	-0.113279	0.96	0.956	1	ARID1A	NK 1:16
NEIL3	0.405859	0.110855	0.16	0.113	1	ARID1A	NK 1:16
MCM3	0.406253	-0.124702	0.6	0.629	1	ARID1A	NK 1:16
SAC3D1	0.406938	-0.114077	0.76	0.654	1	ARID1A	NK 1:16
ZADH2	0.410304	0.131131	0.68	0.621	1	ARID1A	NK 1:16
NUCKS1	0.41071	0.239794	0.96	0.981	1	ARID1A	NK 1:16
PECR	0.411726	0.116917	0.6	0.579	1	ARID1A	NK 1:16
THAP12	0.411835	0.10743	0.6	0.516	1	ARID1A	NK 1:16
CNDP2	0.412492	-0.110306	0.92	0.903	1	ARID1A	NK 1:16
SEC61G	0.412628	0.166954	0.96	0.993	1	ARID1A	NK 1:16
IGHA2	0.412636	-0.102891	0.64	0.76	1	ARID1A	NK 1:16
SMAD5	0.414419	0.128327	0.68	0.557	1	ARID1A	NK 1:16
DHX29	0.414552	0.113292	0.76	0.718	1	ARID1A	NK 1:16
U2AF2	0.415706	0.108216	0.6	0.52	1	ARID1A	NK 1:16
METTL14	0.415858	0.127495	0.44	0.368	1	ARID1A	NK 1:16
PGRMC1	0.417304	-0.101483	0.84	0.64	1	ARID1A	NK 1:16
ATP5MPL	0.418195	0.172813	1	1	1	ARID1A	NK 1:16
SMDT1	0.419922	-0.106549	0.96	0.967	1	ARID1A	NK 1:16
H2AFV	0.421145	0.193352	0.96	0.899	1	ARID1A	NK 1:16
LINC01611	0.422953	0.144076	0.12	0.088	1	ARID1A	NK 1:16
LRRC59	0.423685	-0.116893	0.88	0.852	1	ARID1A	NK 1:16
SUCLG1	0.424876	0.105055	1	0.963	1	ARID1A	NK 1:16
YWHAZ	0.426622	-0.106761	0.96	0.984	1	ARID1A	NK 1:16
CD74	0.427649	0.127936	1	0.971	1	ARID1A	NK 1:16
EEF2KMT	0.429606	-0.120841	0.88	0.834	1	ARID1A	NK 1:16
NUF2	0.430666	0.389867	0.24	0.233	1	ARID1A	NK 1:16
COQ9	0.431384	-0.100443	0.8	0.851	1	ARID1A	NK 1:16
IL2RG	0.432352	-0.112307	0.96	0.917	1	ARID1A	NK 1:16
CLEC11A	0.432354	0.143288	0.12	0.097	1	ARID1A	NK 1:16
RSBN1L	0.433257	0.110994	0.88	0.858	1	ARID1A	NK 1:16
TSR3	0.434215	-0.101962	0.92	0.942	1	ARID1A	NK 1:16
UBE2G2	0.43562	-0.11894	0.88	0.87	1	ARID1A	NK 1:16
MTPN	0.436912	-0.130754	0.96	0.949	1	ARID1A	NK 1:16
FADS1	0.43833	-0.109581	0.76	0.731	1	ARID1A	NK 1:16
RPA1	0.439304	0.101735	0.72	0.641	1	ARID1A	NK 1:16
TFRC	0.43971	0.101288	0.88	0.835	1	ARID1A	NK 1:16
HP1BP3	0.44107	0.125058	0.92	0.855	1	ARID1A	NK 1:16
CD2AP	0.441959	0.101575	0.68	0.621	1	ARID1A	NK 1:16
MT-CO2	0.442396	0.124697	1	0.987	1	ARID1A	NK 1:16
DBF4	0.442596	0.108298	0.84	0.759	1	ARID1A	NK 1:16
TCHH	0.442987	-0.139217	0.44	0.36	1	ARID1A	NK 1:16
PIF1	0.44452	0.101165	0.24	0.218	1	ARID1A	NK 1:16
ANKRD12	0.448502	0.128196	1	0.948	1	ARID1A	NK 1:16
HAGHL	0.448623	0.127769	0.72	0.744	1	ARID1A	NK 1:16
LENG9	0.448739	0.113812	0.56	0.468	1	ARID1A	NK 1:16
HDGF	0.449465	-0.104915	0.92	0.967	1	ARID1A	NK 1:16
TACC1	0.44981	0.1026	0.72	0.543	1	ARID1A	NK 1:16
SURF2	0.450373	0.10252	0.8	0.78	1	ARID1A	NK 1:16
PPP2R5C	0.450763	-0.105022	0.8	0.81	1	ARID1A	NK 1:16
CDK4	0.451177	0.107066	0.88	0.914	1	ARID1A	NK 1:16
NOP53	0.451225	-0.114617	0.96	0.932	1	ARID1A	NK 1:16
CASC4	0.453174	-0.111651	0.88	0.785	1	ARID1A	NK 1:16
EMP3	0.454945	0.107125	0.92	0.919	1	ARID1A	NK 1:16
HIST1H1D	0.455197	-0.111723	0.4	0.364	1	ARID1A	NK 1:16
ANAPC2	0.455831	0.13884	0.16	0.158	1	ARID1A	NK 1:16
GLT8D1	0.455931	0.104896	0.92	0.808	1	ARID1A	NK 1:16
PTTG1	0.456145	0.28462	0.4	0.385	1	ARID1A	NK 1:16
AHNAK	0.456545	0.221004	0.8	0.851	1	ARID1A	NK 1:16
BAZ1B	0.45785	-0.116943	0.8	0.871	1	ARID1A	NK 1:16
EI24	0.458825	0.132902	1	0.904	1	ARID1A	NK 1:16
MYBL2	0.458859	-0.163106	0.4	0.359	1	ARID1A	NK 1:16
ATAD2	0.461317	-0.141705	0.36	0.333	1	ARID1A	NK 1:16
HIST1H3H	0.464772	0.245054	0.32	0.33	1	ARID1A	NK 1:16
ATXN1	0.464937	0.110603	0.44	0.429	1	ARID1A	NK 1:16
ANAPC5	0.466285	-0.105732	0.96	0.96	1	ARID1A	NK 1:16
HBP1	0.466446	0.134515	0.48	0.439	1	ARID1A	NK 1:16
MRPL24	0.468828	0.102364	0.92	0.964	1	ARID1A	NK 1:16
ZNF804A	0.469317	-0.112244	0.76	0.726	1	ARID1A	NK 1:16
DUSP12	0.471517	0.100456	0.92	0.838	1	ARID1A	NK 1:16
AUTS2	0.474921	-0.101228	0.68	0.702	1	ARID1A	NK 1:16
COMTD1	0.477645	-0.100525	0.92	0.913	1	ARID1A	NK 1:16
GABPB1-AS1	0.479271	-0.117413	0.92	0.894	1	ARID1A	NK 1:16
RSL1D1	0.480472	0.106425	1	0.989	1	ARID1A	NK 1:16
TAP1	0.480528	0.150131	0.8	0.793	1	ARID1A	NK 1:16
TALDO1	0.480699	0.119054	1	0.971	1	ARID1A	NK 1:16
VPS50	0.480833	0.143723	0.4	0.425	1	ARID1A	NK 1:16
ALKBH6	0.481181	0.122346	0.32	0.248	1	ARID1A	NK 1:16
H2AFZ	0.481572	0.118439	1	0.998	1	ARID1A	NK 1:16
SRSF4	0.481744	0.116802	0.84	0.751	1	ARID1A	NK 1:16
UTP23	0.481843	0.126689	0.92	0.828	1	ARID1A	NK 1:16
CD59	0.482892	0.115883	1	0.99	1	ARID1A	NK 1:16
ROCK1	0.483591	-0.107177	0.88	0.896	1	ARID1A	NK 1:16
HMGB2	0.483843	0.469921	0.72	0.702	1	ARID1A	NK 1:16
PDE3B	0.485962	-0.104146	0.8	0.761	1	ARID1A	NK 1:16
CCNB1	0.487372	0.243034	0.4	0.427	1	ARID1A	NK 1:16
SULF2	0.488736	0.210881	0.4	0.441	1	ARID1A	NK 1:16
FABP5	0.490788	0.12084	1	0.999	1	ARID1A	NK 1:16
TMPO	0.490885	0.108476	0.84	0.77	1	ARID1A	NK 1:16
BAG1	0.491636	0.124661	0.92	0.912	1	ARID1A	NK 1:16
BTG2	0.492227	-0.151646	0.92	0.888	1	ARID1A	NK 1:16
PCLAF	0.492358	-0.223412	0.36	0.324	1	ARID1A	NK 1:16
TMEM177	0.49298	0.123057	0.32	0.27	1	ARID1A	NK 1:16
ALG3	0.493375	-0.100765	1	0.951	1	ARID1A	NK 1:16
SAP30	0.494489	-0.115305	0.96	0.877	1	ARID1A	NK 1:16
RSU1	0.49451	0.112786	0.6	0.579	1	ARID1A	NK 1:16
SUPT7L	0.498374	0.112202	0.52	0.5	1	ARID1A	NK 1:16
DNAJC17	0.49844	0.127928	0.24	0.242	1	ARID1A	NK 1:16
FLNA	0.499985	-0.100043	0.68	0.745	1	ARID1A	NK 1:16
GFER	0.500125	0.210899	0.68	0.706	1	ARID1A	NK 1:16
CDKN3	0.500482	0.250477	0.36	0.337	1	ARID1A	NK 1:16
SLC39A4	0.501052	0.183928	0.92	0.824	1	ARID1A	NK 1:16
PLAAT4	0.506404	-0.192196	0.84	0.738	1	ARID1A	NK 1:16
NUP188	0.508405	0.128931	0.36	0.389	1	ARID1A	NK 1:16
ZNF281	0.509783	0.106321	0.76	0.734	1	ARID1A	NK 1:16
ADAR	0.510123	-0.100141	0.96	0.929	1	ARID1A	NK 1:16
DNPH1	0.511101	0.141071	1	0.992	1	ARID1A	NK 1:16
POLD3	0.512083	0.118144	0.32	0.29	1	ARID1A	NK 1:16
ZNF182	0.516176	0.130785	0.12	0.116	1	ARID1A	NK 1:16
RNF20	0.517101	0.107314	0.52	0.466	1	ARID1A	NK 1:16
MT1X	0.518745	0.101891	0.52	0.496	1	ARID1A	NK 1:16
CTHRC1	0.519861	-0.175905	0.84	0.844	1	ARID1A	NK 1:16
TCF4	0.522321	-0.147844	0.96	0.934	1	ARID1A	NK 1:16
RTN4	0.523715	-0.117926	0.96	0.89	1	ARID1A	NK 1:16
BUB1	0.525145	0.164659	0.48	0.367	1	ARID1A	NK 1:16
TFDP2	0.526612	0.248969	0.88	0.815	1	ARID1A	NK 1:16
UBE2H	0.529201	0.11672	0.84	0.811	1	ARID1A	NK 1:16
MT-ATP6	0.532011	0.108743	1	0.985	1	ARID1A	NK 1:16
KIAA1217	0.533691	-0.105861	0.84	0.722	1	ARID1A	NK 1:16
DYNLT3	0.53529	0.105751	0.44	0.412	1	ARID1A	NK 1:16
EMC8	0.537236	0.106328	0.8	0.827	1	ARID1A	NK 1:16
SLC3A2	0.540676	0.191997	0.88	0.89	1	ARID1A	NK 1:16
ZSWIM6	0.540679	0.120967	0.16	0.146	1	ARID1A	NK 1:16
H3F3B	0.54527	0.139048	0.96	0.993	1	ARID1A	NK 1:16
HLA-DQB1	0.547575	0.168003	0.84	0.85	1	ARID1A	NK 1:16
RPARP-AS1	0.548545	0.106473	0.52	0.531	1	ARID1A	NK 1:16
SVIP	0.548816	-0.10534	0.84	0.83	1	ARID1A	NK 1:16
LINC00944	0.55024	-0.100649	0.84	0.888	1	ARID1A	NK 1:16
SCD	0.552324	-0.109046	0.92	0.871	1	ARID1A	NK 1:16
DXO	0.55428	0.101312	0.52	0.426	1	ARID1A	NK 1:16
DDIT4	0.55673	-0.187596	0.84	0.816	1	ARID1A	NK 1:16
MTERF3	0.55848	0.20114	0.56	0.568	1	ARID1A	NK 1:16
PTMA	0.560038	0.108126	1	1	1	ARID1A	NK 1:16
PRORP	0.561404	0.231371	0.32	0.307	1	ARID1A	NK 1:16
PNP	0.561696	0.108946	0.72	0.758	1	ARID1A	NK 1:16
PKM	0.562502	-0.10341	0.96	0.974	1	ARID1A	NK 1:16
FAM126A	0.563313	0.109036	0.84	0.759	1	ARID1A	NK 1:16
ARL6IP5	0.566785	-0.132261	1	0.971	1	ARID1A	NK 1:16
ASNSD1	0.569931	0.117406	0.32	0.311	1	ARID1A	NK 1:16
GMEB1	0.570163	0.11503	0.24	0.226	1	ARID1A	NK 1:16
PSMB10	0.570595	0.15189	0.96	0.965	1	ARID1A	NK 1:16
CDCA8	0.571006	0.14588	0.12	0.133	1	ARID1A	NK 1:16
NCOA5	0.571717	0.113205	0.32	0.296	1	ARID1A	NK 1:16
C12orf75	0.572883	0.198898	0.52	0.439	1	ARID1A	NK 1:16
CKS2	0.573285	0.266689	0.92	0.872	1	ARID1A	NK 1:16
CERS5	0.575286	0.112116	0.28	0.3	1	ARID1A	NK 1:16
PRMT1	0.582034	0.101532	1	0.99	1	ARID1A	NK 1:16
FAM24B	0.582218	0.106108	0.36	0.321	1	ARID1A	NK 1:16
FAM207A	0.585384	0.127055	0.88	0.85	1	ARID1A	NK 1:16
KANSL1	0.587251	-0.102561	0.84	0.738	1	ARID1A	NK 1:16
NEK6	0.590978	0.111397	0.24	0.205	1	ARID1A	NK 1:16
HOMER3	0.591489	-0.116315	0.68	0.757	1	ARID1A	NK 1:16
ZNF770	0.593007	0.121756	0.8	0.784	1	ARID1A	NK 1:16
HIST1H1C	0.593659	0.133813	1	0.901	1	ARID1A	NK 1:16
CCL3	0.598362	-0.194233	0.12	0.178	1	ARID1A	NK 1:16
PLEKHM2	0.598805	0.110635	0.28	0.3	1	ARID1A	NK 1:16
PSME2	0.601873	0.11201	1	0.984	1	ARID1A	NK 1:16
APPBP2	0.604847	0.107496	0.32	0.327	1	ARID1A	NK 1:16
ASPM	0.605495	0.35331	0.24	0.225	1	ARID1A	NK 1:16
TNFRSF10A	0.60632	0.10465	0.28	0.261	1	ARID1A	NK 1:16
CARS2	0.608179	0.101742	0.44	0.456	1	ARID1A	NK 1:16
CREG1	0.613784	0.125292	0.92	0.864	1	ARID1A	NK 1:16
MTRNR2L8	0.615147	-0.171338	0.96	0.953	1	ARID1A	NK 1:16
MT-ND1	0.616911	-0.142665	0.96	0.971	1	ARID1A	NK 1:16
ANXA5	0.623035	0.212326	0.92	0.937	1	ARID1A	NK 1:16
DDX3X	0.624862	0.162057	0.84	0.795	1	ARID1A	NK 1:16
INSIG1	0.627781	-0.101476	0.76	0.819	1	ARID1A	NK 1:16
STEAP1	0.627916	-0.100238	0.84	0.896	1	ARID1A	NK 1:16
PLK1	0.630964	0.123544	0.12	0.142	1	ARID1A	NK 1:16
HES6	0.635287	0.127205	0.88	0.934	1	ARID1A	NK 1:16
MALAT1	0.638952	0.157882	1	0.985	1	ARID1A	NK 1:16
LINC00891	0.644274	-0.112156	0.56	0.463	1	ARID1A	NK 1:16
EDNRB	0.644601	-0.111928	0.48	0.384	1	ARID1A	NK 1:16
CCNL1	0.645451	-0.101283	0.84	0.773	1	ARID1A	NK 1:16
TPR	0.649512	-0.112061	1	0.963	1	ARID1A	NK 1:16
GPHN	0.654056	0.107846	0.28	0.336	1	ARID1A	NK 1:16
HNRNPD	0.655999	-0.105097	1	0.955	1	ARID1A	NK 1:16
TCAF1	0.657077	0.10848	0.24	0.294	1	ARID1A	NK 1:16
TMEM41A	0.660671	0.162742	0.68	0.593	1	ARID1A	NK 1:16
PGK1	0.660772	-0.104396	1	0.985	1	ARID1A	NK 1:16
UBE2C	0.660817	0.557695	0.2	0.26	1	ARID1A	NK 1:16
VIM	0.661619	-0.121873	1	0.996	1	ARID1A	NK 1:16
GALK1	0.671392	0.152174	0.68	0.623	1	ARID1A	NK 1:16
DNAJC1	0.673037	-0.117181	1	0.963	1	ARID1A	NK 1:16
MTRNR2L12	0.680631	-0.137911	0.96	0.931	1	ARID1A	NK 1:16
HMMR	0.687181	0.129232	0.28	0.28	1	ARID1A	NK 1:16
GTF2F2	0.690159	0.152306	0.72	0.638	1	ARID1A	NK 1:16
SPIN2B	0.694704	0.101403	0.28	0.324	1	ARID1A	NK 1:16
HLA-DPB1	0.6955	0.176762	0.76	0.7	1	ARID1A	NK 1:16
C15orf61	0.699259	0.117503	0.84	0.786	1	ARID1A	NK 1:16
NEAT1	0.706251	-0.16898	0.96	0.957	1	ARID1A	NK 1:16
MLX	0.721344	0.133908	0.72	0.706	1	ARID1A	NK 1:16
SELENOT	0.732648	0.153205	1	0.974	1	ARID1A	NK 1:16
FAAP20	0.735241	0.234109	0.92	0.805	1	ARID1A	NK 1:16
CXCL10	0.735776	0.173502	0.2	0.307	1	ARID1A	NK 1:16
GARS	0.738451	0.115064	0.76	0.792	1	ARID1A	NK 1:16
CDK1	0.74074	0.113432	0.2	0.201	1	ARID1A	NK 1:16
BTG1	0.744695	0.164155	0.8	0.798	1	ARID1A	NK 1:16
ASB7	0.748195	0.100454	0.08	0.162	1	ARID1A	NK 1:16
MIR155HG	0.755248	0.112827	0.24	0.204	1	ARID1A	NK 1:16
MADD	0.756743	0.100653	0.04	0.12	1	ARID1A	NK 1:16
MT-CYB	0.766802	0.102029	0.96	0.98	1	ARID1A	NK 1:16
HIST1H4C	0.77226	-0.187921	0.8	0.782	1	ARID1A	NK 1:16
CRNDE	0.783196	0.101701	0.92	0.887	1	ARID1A	NK 1:16
ADD3	0.804806	0.156768	0.6	0.653	1	ARID1A	NK 1:16
CDK6	0.821964	-0.137978	1	0.975	1	ARID1A	NK 1:16
TYMS	0.822678	-0.127412	0.68	0.624	1	ARID1A	NK 1:16
KCNQ1OT1	0.827493	-0.130748	0.6	0.598	1	ARID1A	NK 1:16
HMGN2	0.834936	0.11372	0.88	0.892	1	ARID1A	NK 1:16
CKS1B	0.836287	0.117614	0.96	0.907	1	ARID1A	NK 1:16
FHL1	0.851879	0.110029	0.88	0.902	1	ARID1A	NK 1:16
ANKRD37	0.872401	0.419846	1	0.949	1	ARID1A	NK 1:16
CALM2	0.880651	0.126926	0.96	0.995	1	ARID1A	NK 1:16
HSD17B12	0.884123	0.153326	0.8	0.843	1	ARID1A	NK 1:16
DUT	0.884331	-0.116484	0.92	0.924	1	ARID1A	NK 1:16
CIITA	0.912288	0.156954	0.28	0.326	1	ARID1A	NK 1:16
IL6R	0.926189	0.358501	0.24	0.266	1	ARID1A	NK 1:16
ADA	0.934152	0.128955	0.76	0.767	1	ARID1A	NK 1:16
SKP1	0.94762	0.106096	1	0.981	1	ARID1A	NK 1:16
TPM4	0.953573	-0.123146	0.84	0.762	1	ARID1A	NK 1:16
TMSB4X	0.966514	0.150634	0.8	0.807	1	ARID1A	NK 1:16
ACP2	0.971759	0.162284	0.2	0.342	1	ARID1A	NK 1:16
KDM1A	0.977477	0.114124	0.68	0.707	1	ARID1A	NK 1:16
GAS5	0.992337	-0.133529	1	1	1	ARID1A	NK 1:16
HLA-DRA	1.02975e-14	1.56163	1	0.979	2.41651e-10	TRAF2	NK 1:16
HLA-DRB1	1.3216e-14	1.77379	0.95	0.838	3.10139e-10	TRAF2	NK 1:16
HLA-DQA1	6.98215e-14	1.62115	0.9	0.591	1.6385e-09	TRAF2	NK 1:16
HLA-DPB1	9.00643e-14	1.54609	0.933	0.7	2.11354e-09	TRAF2	NK 1:16
HLA-DPA1	1.20484e-13	1.5691	0.95	0.854	2.82739e-09	TRAF2	NK 1:16
HLA-DQB1	3.32525e-13	1.45403	0.933	0.85	7.80336e-09	TRAF2	NK 1:16
HLA-DMA	1.13393e-12	0.9855	0.933	0.702	2.661e-08	TRAF2	NK 1:16
CD74	4.07246e-12	1.2224	1	0.971	9.55685e-08	TRAF2	NK 1:16
HLA-DRB5	2.46536e-11	1.09445	0.833	0.4	5.78547e-07	TRAF2	NK 1:16
HLA-DQA2	1.18219e-10	1.09456	0.867	0.525	2.77424e-06	TRAF2	NK 1:16
HLA-DMB	9.33621e-10	0.679739	0.767	0.266	2.19093e-05	TRAF2	NK 1:16
EPB41L2	1.51019e-09	-0.406254	0.4	0.661	3.54397e-05	TRAF2	NK 1:16
TUBB2B	1.06418e-08	-0.228685	0.117	0.308	0.000249731	TRAF2	NK 1:16
RHOBTB3	4.11208e-08	-0.2966	0.333	0.576	0.000964981	TRAF2	NK 1:16
EMB	3.62782e-07	-0.254914	0.383	0.589	0.00851339	TRAF2	NK 1:16
ITGB5	7.91764e-07	-0.141763	0.117	0.294	0.0185803	TRAF2	NK 1:16
HLA-E	1.06032e-06	0.538473	0.95	0.909	0.0248824	TRAF2	NK 1:16
LINC00891	1.28568e-06	-0.357468	0.267	0.463	0.030171	TRAF2	NK 1:16
CIITA	1.38023e-06	0.752637	0.667	0.326	0.03239	TRAF2	NK 1:16
FAT1	1.08763e-05	-0.221406	0.117	0.343	0.255234	TRAF2	NK 1:16
NADK2	1.41488e-05	-0.100869	0.083	0.231	0.332029	TRAF2	NK 1:16
CCDC28B	2.95253e-05	0.470482	0.933	0.873	0.69287	TRAF2	NK 1:16
DELE1	3.12709e-05	-0.106315	0.117	0.26	0.733834	TRAF2	NK 1:16
SNHG11	3.69618e-05	-0.132166	0.2	0.356	0.867382	TRAF2	NK 1:16
SMIM30	3.8467e-05	-0.284131	0.617	0.807	0.902704	TRAF2	NK 1:16
PLAAT2	4.16972e-05	-0.175846	0.167	0.275	0.978509	TRAF2	NK 1:16
SIRT7	4.54513e-05	-0.168253	0.233	0.445	1	TRAF2	NK 1:16
HLA-F	5.13073e-05	0.399659	0.867	0.727	1	TRAF2	NK 1:16
ICAM1	8.27376e-05	0.347206	0.7	0.43	1	TRAF2	NK 1:16
EVI2B	0.000102993	-0.118702	0.133	0.252	1	TRAF2	NK 1:16
HLA-DOA	0.000128984	0.256103	0.317	0.028	1	TRAF2	NK 1:16
FAS	0.00013012	0.263703	0.5	0.214	1	TRAF2	NK 1:16
BZW1	0.00014334	0.44555	0.967	0.93	1	TRAF2	NK 1:16
CCDC167	0.000160829	0.320275	0.967	0.908	1	TRAF2	NK 1:16
CAPN2	0.00017993	-0.124319	0.167	0.339	1	TRAF2	NK 1:16
RAD17	0.000190769	-0.152806	0.233	0.425	1	TRAF2	NK 1:16
TATDN1	0.000235483	-0.2854	0.867	0.948	1	TRAF2	NK 1:16
HSP90B1	0.000239658	0.523602	0.983	0.992	1	TRAF2	NK 1:16
RAP1A	0.000240177	-0.199832	0.417	0.563	1	TRAF2	NK 1:16
SEC61B	0.000288601	0.21673	1	0.999	1	TRAF2	NK 1:16
BTN2A2	0.000339194	0.244111	0.5	0.242	1	TRAF2	NK 1:16
MALT1	0.000358882	0.296699	0.733	0.548	1	TRAF2	NK 1:16
UXS1	0.000383396	-0.143609	0.233	0.417	1	TRAF2	NK 1:16
SCAMP3	0.000392716	0.174468	0.983	0.948	1	TRAF2	NK 1:16
CAV2	0.000567602	-0.206356	0.317	0.522	1	TRAF2	NK 1:16
PINX1	0.000588097	0.389373	0.867	0.892	1	TRAF2	NK 1:16
PLD4	0.000614605	-0.277253	0.383	0.564	1	TRAF2	NK 1:16
DIPK2A	0.000656551	-0.144369	0.3	0.45	1	TRAF2	NK 1:16
SOX4	0.000707494	0.56604	0.85	0.749	1	TRAF2	NK 1:16
GPSM3	0.000720703	-0.111806	0.183	0.293	1	TRAF2	NK 1:16
HIST1H1E	0.00072108	-0.197543	0.3	0.466	1	TRAF2	NK 1:16
CFAP36	0.000721328	0.198059	0.55	0.339	1	TRAF2	NK 1:16
CRYZ	0.000737154	-0.178472	0.35	0.503	1	TRAF2	NK 1:16
ST3GAL6	0.000743066	-0.371442	0.85	0.932	1	TRAF2	NK 1:16
SMOC1	0.000752495	-0.177917	0.283	0.5	1	TRAF2	NK 1:16
LINC00667	0.000789471	0.341484	0.9	0.789	1	TRAF2	NK 1:16
SSBP2	0.000859953	-0.163764	0.283	0.461	1	TRAF2	NK 1:16
NECTIN1	0.000901671	0.187118	0.4	0.181	1	TRAF2	NK 1:16
R3HDM4	0.000913263	-0.106636	0.183	0.324	1	TRAF2	NK 1:16
KAT7	0.000943468	-0.130541	0.233	0.414	1	TRAF2	NK 1:16
TMC6	0.000946843	-0.124667	0.233	0.373	1	TRAF2	NK 1:16
CAMK2G	0.000980937	-0.125872	0.217	0.382	1	TRAF2	NK 1:16
SLC25A20	0.000986956	-0.187996	0.317	0.6	1	TRAF2	NK 1:16
EIF2AK2	0.000994052	-0.205266	0.55	0.661	1	TRAF2	NK 1:16
MYLK	0.00102603	-0.125787	0.233	0.36	1	TRAF2	NK 1:16
TMEM65	0.00105261	-0.153842	0.383	0.48	1	TRAF2	NK 1:16
UBN2	0.00109822	-0.163944	0.267	0.526	1	TRAF2	NK 1:16
MRPS10	0.00111734	-0.234853	0.867	0.906	1	TRAF2	NK 1:16
MAPK6	0.00116647	-0.122332	0.25	0.369	1	TRAF2	NK 1:16
TOLLIP	0.00123742	-0.1544	0.383	0.515	1	TRAF2	NK 1:16
LINC01480	0.00124374	-0.42054	0.783	0.831	1	TRAF2	NK 1:16
ACAD8	0.00128474	-0.113936	0.25	0.36	1	TRAF2	NK 1:16
SHMT1	0.00134748	-0.159682	0.2	0.364	1	TRAF2	NK 1:16
CFLAR	0.00154465	0.307413	0.967	0.947	1	TRAF2	NK 1:16
PTMS	0.00157123	0.241788	0.667	0.485	1	TRAF2	NK 1:16
FAM118B	0.00157891	-0.115926	0.25	0.39	1	TRAF2	NK 1:16
SMAD1	0.00163407	-0.200167	0.483	0.675	1	TRAF2	NK 1:16
MRGBP	0.00164823	-0.167285	0.417	0.578	1	TRAF2	NK 1:16
BBX	0.0016618	-0.218485	0.633	0.788	1	TRAF2	NK 1:16
NPL	0.00166919	0.173891	0.417	0.188	1	TRAF2	NK 1:16
PTP4A3	0.00172881	-0.129777	0.233	0.359	1	TRAF2	NK 1:16
NFKB2	0.00184652	0.297793	0.733	0.581	1	TRAF2	NK 1:16
GAB1	0.00196146	-0.110207	0.217	0.319	1	TRAF2	NK 1:16
SEC14L1	0.00217959	-0.150996	0.367	0.485	1	TRAF2	NK 1:16
HDGFL3	0.00221763	0.345099	0.7	0.575	1	TRAF2	NK 1:16
PRR14L	0.00237279	-0.12721	0.283	0.433	1	TRAF2	NK 1:16
LRMP	0.00241193	-0.239042	0.517	0.693	1	TRAF2	NK 1:16
BTF3	0.00242726	-0.141561	1	1	1	TRAF2	NK 1:16
GNAS	0.00245042	-0.186091	1	1	1	TRAF2	NK 1:16
BUB1	0.00254049	0.456446	0.6	0.367	1	TRAF2	NK 1:16
LTN1	0.00272842	-0.184166	0.45	0.626	1	TRAF2	NK 1:16
TIMMDC1	0.00286376	-0.204382	0.883	0.871	1	TRAF2	NK 1:16
LINC02362	0.00292195	0.295171	0.567	0.362	1	TRAF2	NK 1:16
ADPGK	0.00292251	-0.194439	0.683	0.77	1	TRAF2	NK 1:16
RABEP1	0.00299293	-0.193563	0.6	0.766	1	TRAF2	NK 1:16
SLC37A4	0.00304082	-0.125192	0.283	0.438	1	TRAF2	NK 1:16
PPP1R2	0.00305444	-0.230472	0.983	0.992	1	TRAF2	NK 1:16
PPIE	0.00306107	-0.188323	0.717	0.804	1	TRAF2	NK 1:16
VPS13B-DT	0.00312112	-0.122028	0.233	0.355	1	TRAF2	NK 1:16
CORO1A	0.00330659	0.106746	0.35	0.15	1	TRAF2	NK 1:16
IL32	0.00333928	0.293265	0.8	0.669	1	TRAF2	NK 1:16
PKP2	0.00337624	-0.202895	0.583	0.683	1	TRAF2	NK 1:16
ERLIN1	0.00338553	0.13323	0.467	0.25	1	TRAF2	NK 1:16
MBOAT1	0.00355208	0.180163	0.433	0.263	1	TRAF2	NK 1:16
HSDL1	0.00357822	-0.117895	0.3	0.404	1	TRAF2	NK 1:16
PRMT7	0.00359365	-0.102879	0.167	0.342	1	TRAF2	NK 1:16
LGALSL	0.00370493	-0.104289	0.2	0.328	1	TRAF2	NK 1:16
LSM2	0.00374145	0.199923	1	0.95	1	TRAF2	NK 1:16
CALR	0.00377421	0.369979	0.967	0.984	1	TRAF2	NK 1:16
ST3GAL6-AS1	0.0037838	-0.19245	0.383	0.546	1	TRAF2	NK 1:16
CFHR3	0.00383083	-0.128149	0.283	0.4	1	TRAF2	NK 1:16
TUBB	0.00389141	0.266287	0.983	0.99	1	TRAF2	NK 1:16
NEAT1	0.00395632	-0.450173	0.95	0.957	1	TRAF2	NK 1:16
TFDP2	0.00397636	0.30343	0.85	0.815	1	TRAF2	NK 1:16
TRIM25	0.00397732	-0.152781	0.383	0.516	1	TRAF2	NK 1:16
ID1	0.00398329	-0.174092	0.167	0.187	1	TRAF2	NK 1:16
PDE7A	0.00419616	0.210329	0.65	0.479	1	TRAF2	NK 1:16
SNHG9	0.00444194	-0.203128	0.75	0.841	1	TRAF2	NK 1:16
RPS3	0.00446101	-0.151552	1	1	1	TRAF2	NK 1:16
RASSF4	0.00447982	0.415606	0.733	0.636	1	TRAF2	NK 1:16
HIVEP1	0.00448647	0.184134	0.533	0.348	1	TRAF2	NK 1:16
C8orf76	0.00466945	-0.176842	0.633	0.779	1	TRAF2	NK 1:16
POMGNT1	0.00470652	-0.12595	0.333	0.463	1	TRAF2	NK 1:16
NGLY1	0.0048457	-0.269125	0.9	0.929	1	TRAF2	NK 1:16
CCDC51	0.00484695	-0.140255	0.467	0.572	1	TRAF2	NK 1:16
H3F3A	0.00491747	0.173876	1	0.991	1	TRAF2	NK 1:16
ZNF207	0.00492793	0.216725	0.933	0.856	1	TRAF2	NK 1:16
IER2	0.00493964	-0.123689	0.217	0.304	1	TRAF2	NK 1:16
RNPS1	0.00501686	0.114039	0.983	0.93	1	TRAF2	NK 1:16
SNX5	0.00502236	0.227923	0.867	0.805	1	TRAF2	NK 1:16
CDR2	0.00511959	0.202045	0.433	0.282	1	TRAF2	NK 1:16
STX12	0.00513825	-0.114599	0.25	0.388	1	TRAF2	NK 1:16
SERPINE2	0.0054097	0.11669	0.267	0.108	1	TRAF2	NK 1:16
RCN1	0.0055629	-0.210925	0.767	0.881	1	TRAF2	NK 1:16
TPST1	0.00560987	-0.148543	0.333	0.485	1	TRAF2	NK 1:16
RRP12	0.0056732	-0.145597	0.417	0.567	1	TRAF2	NK 1:16
VMP1	0.00581782	-0.133884	0.35	0.539	1	TRAF2	NK 1:16
GTF2E2	0.00616039	-0.188283	0.667	0.766	1	TRAF2	NK 1:16
RHOH	0.00624495	-0.171024	0.483	0.601	1	TRAF2	NK 1:16
ARMCX6	0.00627314	-0.191687	0.6	0.697	1	TRAF2	NK 1:16
GTF3C3	0.0064413	-0.126829	0.367	0.479	1	TRAF2	NK 1:16
VIM	0.00661764	0.439405	1	0.996	1	TRAF2	NK 1:16
H1FX	0.00669251	-0.35738	0.983	0.987	1	TRAF2	NK 1:16
P4HA1	0.00680492	-0.19863	0.55	0.67	1	TRAF2	NK 1:16
RPS3A	0.00684748	-0.136105	1	1	1	TRAF2	NK 1:16
MLX	0.00685862	-0.172717	0.6	0.706	1	TRAF2	NK 1:16
SLC16A14	0.00686092	-0.10022	0.15	0.299	1	TRAF2	NK 1:16
NPIPB2	0.00693474	-0.133484	0.35	0.482	1	TRAF2	NK 1:16
JAK3	0.00720939	0.103747	0.383	0.198	1	TRAF2	NK 1:16
PLEKHA7	0.00721312	-0.127244	0.25	0.39	1	TRAF2	NK 1:16
RAB4B	0.00733991	0.152121	0.517	0.355	1	TRAF2	NK 1:16
MPC1	0.00752879	0.308183	0.683	0.598	1	TRAF2	NK 1:16
HIPK3	0.00754171	-0.102851	0.267	0.358	1	TRAF2	NK 1:16
SLC25A14	0.00760476	-0.109608	0.35	0.432	1	TRAF2	NK 1:16
TMEM9	0.00761521	0.13856	0.933	0.729	1	TRAF2	NK 1:16
TACC1	0.00762173	0.237805	0.7	0.543	1	TRAF2	NK 1:16
PHF6	0.0076755	0.173331	0.8	0.664	1	TRAF2	NK 1:16
IL2RG	0.00771568	0.243963	0.933	0.917	1	TRAF2	NK 1:16
ACBD5	0.00778355	-0.126133	0.35	0.448	1	TRAF2	NK 1:16
ITGB7	0.00782015	-0.345194	0.8	0.894	1	TRAF2	NK 1:16
G6PC3	0.00791325	-0.147189	0.483	0.6	1	TRAF2	NK 1:16
TMEM109	0.00798723	-0.199815	0.817	0.874	1	TRAF2	NK 1:16
AFF1	0.00803774	0.17894	0.7	0.567	1	TRAF2	NK 1:16
MANF	0.00811891	0.260607	0.967	0.938	1	TRAF2	NK 1:16
MMD	0.00811907	0.138329	0.317	0.122	1	TRAF2	NK 1:16
NAA60	0.00827064	-0.142557	0.45	0.578	1	TRAF2	NK 1:16
CUL4B	0.00840744	-0.105018	0.267	0.386	1	TRAF2	NK 1:16
AGA	0.00841091	-0.133064	0.433	0.494	1	TRAF2	NK 1:16
MXI1	0.00859622	-0.196594	0.717	0.799	1	TRAF2	NK 1:16
AARS	0.00859982	-0.16615	0.467	0.64	1	TRAF2	NK 1:16
SOX2	0.00862554	-0.179303	0.233	0.403	1	TRAF2	NK 1:16
HMGN5	0.00883762	-0.20472	0.767	0.762	1	TRAF2	NK 1:16
PSMC3IP	0.00911171	0.165577	0.483	0.313	1	TRAF2	NK 1:16
NOL3	0.00926201	-0.123227	0.283	0.457	1	TRAF2	NK 1:16
UBC	0.00936168	-0.269478	0.967	0.991	1	TRAF2	NK 1:16
ACBD3	0.00949751	0.211273	0.7	0.571	1	TRAF2	NK 1:16
SLC30A5	0.00972391	0.159116	0.667	0.501	1	TRAF2	NK 1:16
ATPAF2	0.00973279	-0.1227	0.417	0.542	1	TRAF2	NK 1:16
NFIC	0.00976738	0.169133	0.617	0.485	1	TRAF2	NK 1:16
CD28	0.0100862	-0.109158	0.183	0.324	1	TRAF2	NK 1:16
MED30	0.0101999	0.152324	0.65	0.503	1	TRAF2	NK 1:16
GNS	0.0105536	0.100885	0.583	0.372	1	TRAF2	NK 1:16
TRNT1	0.0105964	-0.136366	0.417	0.582	1	TRAF2	NK 1:16
BOP1	0.0106088	-0.176556	0.633	0.82	1	TRAF2	NK 1:16
HM13	0.0106622	0.109276	1	0.958	1	TRAF2	NK 1:16
SOD1	0.0106992	0.106537	1	0.994	1	TRAF2	NK 1:16
AC009403.1	0.01072	-0.125322	0.35	0.492	1	TRAF2	NK 1:16
MAP1LC3B	0.0110569	-0.202232	0.9	0.953	1	TRAF2	NK 1:16
PDCD2	0.0111395	-0.178306	0.75	0.88	1	TRAF2	NK 1:16
VPS37B	0.0111421	-0.152794	0.483	0.647	1	TRAF2	NK 1:16
TMEM54	0.0114593	0.129	0.667	0.466	1	TRAF2	NK 1:16
SRP54	0.0115878	-0.152265	0.533	0.63	1	TRAF2	NK 1:16
ABCC1	0.0117317	0.207547	0.583	0.457	1	TRAF2	NK 1:16
SDC1	0.0117559	-0.117418	0.167	0.268	1	TRAF2	NK 1:16
CCDC107	0.0119357	-0.144031	0.583	0.669	1	TRAF2	NK 1:16
MLXIP	0.011982	-0.113213	0.317	0.436	1	TRAF2	NK 1:16
VPS26B	0.0120705	-0.119842	0.35	0.475	1	TRAF2	NK 1:16
IGFLR1	0.0124738	-0.130072	0.4	0.498	1	TRAF2	NK 1:16
STAU1	0.0125841	0.200813	0.85	0.768	1	TRAF2	NK 1:16
MARF1	0.0126114	0.130498	0.467	0.265	1	TRAF2	NK 1:16
NMD3	0.0126472	-0.14187	0.433	0.609	1	TRAF2	NK 1:16
ARHGAP45	0.0126701	0.120501	0.317	0.162	1	TRAF2	NK 1:16
SUDS3	0.0129681	-0.147154	0.6	0.657	1	TRAF2	NK 1:16
DENND1B	0.0132719	-0.125273	0.317	0.459	1	TRAF2	NK 1:16
ACYP1	0.0132985	0.192973	0.55	0.36	1	TRAF2	NK 1:16
ZDHHC16	0.0132988	-0.133701	0.433	0.565	1	TRAF2	NK 1:16
AL158071.3	0.0134864	-0.234825	0.717	0.838	1	TRAF2	NK 1:16
P2RY10	0.0135952	0.106938	0.183	0.046	1	TRAF2	NK 1:16
UNC13C	0.0136099	0.211217	0.883	0.746	1	TRAF2	NK 1:16
ELP2	0.0138515	0.195672	0.65	0.528	1	TRAF2	NK 1:16
LYPLA2	0.0138822	-0.119593	0.4	0.515	1	TRAF2	NK 1:16
ABHD14A	0.0139948	-0.166174	0.667	0.786	1	TRAF2	NK 1:16
COMMD7	0.0141086	-0.159346	0.617	0.729	1	TRAF2	NK 1:16
SESN3	0.0142486	0.246605	0.783	0.653	1	TRAF2	NK 1:16
LAPTM4A	0.0143308	-0.15772	0.633	0.776	1	TRAF2	NK 1:16
TAF6L	0.0143346	-0.156023	0.633	0.766	1	TRAF2	NK 1:16
QKI	0.0144278	-0.1262	0.417	0.538	1	TRAF2	NK 1:16
CAMK2D	0.014477	-0.127519	0.45	0.48	1	TRAF2	NK 1:16
DRAP1	0.0145994	-0.17718	0.933	0.991	1	TRAF2	NK 1:16
EIF1	0.0148467	-0.14757	1	0.999	1	TRAF2	NK 1:16
CCNH	0.0148801	0.17585	0.8	0.682	1	TRAF2	NK 1:16
METTL2A	0.0151553	0.143987	0.683	0.555	1	TRAF2	NK 1:16
UBE2H	0.0153394	-0.19243	0.717	0.811	1	TRAF2	NK 1:16
RAB9A	0.0153472	0.253785	0.7	0.619	1	TRAF2	NK 1:16
ACTR6	0.0154141	-0.141474	0.6	0.673	1	TRAF2	NK 1:16
AIP	0.0154205	0.171351	0.867	0.755	1	TRAF2	NK 1:16
UROS	0.0154211	-0.171422	0.833	0.881	1	TRAF2	NK 1:16
PCGF5	0.0155	-0.136538	0.483	0.573	1	TRAF2	NK 1:16
POLE4	0.0155212	-0.17067	0.85	0.917	1	TRAF2	NK 1:16
ATF5	0.0155558	0.26014	0.817	0.741	1	TRAF2	NK 1:16
RPS15A	0.0159774	-0.117858	1	1	1	TRAF2	NK 1:16
MPC2	0.0159804	-0.187481	0.933	0.975	1	TRAF2	NK 1:16
CBY1	0.0162726	0.154323	0.517	0.386	1	TRAF2	NK 1:16
SNHG16	0.0164001	0.20729	0.917	0.902	1	TRAF2	NK 1:16
BCAP29	0.016422	-0.114636	0.3	0.438	1	TRAF2	NK 1:16
SAP30BP	0.0164639	-0.11635	0.5	0.539	1	TRAF2	NK 1:16
CRELD2	0.0166037	0.208178	0.833	0.715	1	TRAF2	NK 1:16
KAT5	0.0167335	-0.120212	0.417	0.518	1	TRAF2	NK 1:16
CDK8	0.0167353	0.110098	0.283	0.133	1	TRAF2	NK 1:16
HLA-B	0.0167657	0.299414	1	0.993	1	TRAF2	NK 1:16
KEAP1	0.0167983	-0.134372	0.433	0.573	1	TRAF2	NK 1:16
LZIC	0.0168299	-0.140147	0.517	0.658	1	TRAF2	NK 1:16
KLHDC4	0.0168801	-0.135856	0.517	0.636	1	TRAF2	NK 1:16
PAK1IP1	0.0172142	0.221319	0.883	0.747	1	TRAF2	NK 1:16
CYBC1	0.0174711	-0.130073	0.517	0.588	1	TRAF2	NK 1:16
COPS3	0.0175437	0.158477	0.933	0.899	1	TRAF2	NK 1:16
SLIRP	0.017976	0.144059	0.983	0.967	1	TRAF2	NK 1:16
OXR1	0.0179797	-0.187483	0.733	0.84	1	TRAF2	NK 1:16
THAP11	0.0180834	-0.144798	0.633	0.675	1	TRAF2	NK 1:16
RPS13	0.0182256	-0.118407	1	1	1	TRAF2	NK 1:16
SRI	0.0184264	0.158821	1	0.986	1	TRAF2	NK 1:16
MBD3	0.018443	-0.110885	0.417	0.501	1	TRAF2	NK 1:16
NUCKS1	0.0184707	0.345491	1	0.981	1	TRAF2	NK 1:16
ROMO1	0.018973	0.177073	1	0.956	1	TRAF2	NK 1:16
CLTB	0.0190094	-0.181197	0.917	0.951	1	TRAF2	NK 1:16
RPS6KA3	0.0191666	0.151141	0.6	0.475	1	TRAF2	NK 1:16
ZGPAT	0.0192417	-0.177332	0.8	0.895	1	TRAF2	NK 1:16
CCNE2	0.0192703	0.150911	0.217	0.098	1	TRAF2	NK 1:16
TPT1	0.0193565	-0.12727	1	1	1	TRAF2	NK 1:16
SMIM20	0.0195942	-0.145362	0.567	0.708	1	TRAF2	NK 1:16
SLC50A1	0.0197279	-0.181685	0.8	0.926	1	TRAF2	NK 1:16
PRADC1	0.0197647	-0.162735	0.7	0.828	1	TRAF2	NK 1:16
LMO4	0.0202876	-0.190081	0.717	0.814	1	TRAF2	NK 1:16
HSD17B12	0.0203082	-0.157069	0.783	0.843	1	TRAF2	NK 1:16
AL157373.2	0.0203563	0.134955	0.317	0.186	1	TRAF2	NK 1:16
PAG1	0.0204101	0.146907	0.2	0.065	1	TRAF2	NK 1:16
MRPL40	0.0204308	0.131568	0.983	0.948	1	TRAF2	NK 1:16
TNFRSF17	0.0204419	-0.245256	0.917	0.977	1	TRAF2	NK 1:16
NUP98	0.0206741	-0.117889	0.367	0.469	1	TRAF2	NK 1:16
EDRF1	0.0209664	-0.109408	0.333	0.464	1	TRAF2	NK 1:16
EHBP1L1	0.021167	-0.153884	0.567	0.686	1	TRAF2	NK 1:16
RPL9	0.0212204	-0.104115	1	1	1	TRAF2	NK 1:16
HSPA5	0.0212236	0.38155	0.933	0.955	1	TRAF2	NK 1:16
TYW1	0.021246	0.200514	0.617	0.51	1	TRAF2	NK 1:16
CCDC91	0.021278	-0.113131	0.367	0.462	1	TRAF2	NK 1:16
RAB11B	0.0215432	0.137847	0.65	0.529	1	TRAF2	NK 1:16
GLG1	0.0215998	-0.189793	0.767	0.862	1	TRAF2	NK 1:16
SAP18	0.0216538	0.16763	0.983	0.951	1	TRAF2	NK 1:16
TOR1AIP1	0.0216548	-0.105609	0.317	0.466	1	TRAF2	NK 1:16
NCSTN	0.0217075	-0.143626	0.567	0.707	1	TRAF2	NK 1:16
P4HA2	0.0217496	0.167089	0.467	0.303	1	TRAF2	NK 1:16
UBE2L6	0.0217504	-0.162747	0.6	0.763	1	TRAF2	NK 1:16
TIMM13	0.0217974	-0.153937	0.967	0.994	1	TRAF2	NK 1:16
C11orf58	0.0218193	-0.164672	0.917	0.979	1	TRAF2	NK 1:16
EIF4A1	0.0218562	-0.149336	1	0.996	1	TRAF2	NK 1:16
GOLPH3L	0.0227761	-0.102471	0.283	0.421	1	TRAF2	NK 1:16
TRAM1	0.0228723	0.196438	0.967	0.933	1	TRAF2	NK 1:16
ABI1	0.0229456	-0.122541	0.467	0.565	1	TRAF2	NK 1:16
FBXL8	0.0229718	0.120795	0.333	0.19	1	TRAF2	NK 1:16
RPS18	0.0230745	-0.113777	1	1	1	TRAF2	NK 1:16
EIF4EBP2	0.0232568	0.165339	0.683	0.561	1	TRAF2	NK 1:16
ERVK3-1	0.0233212	-0.136213	0.5	0.606	1	TRAF2	NK 1:16
PTK2B	0.0233569	-0.158479	0.5	0.656	1	TRAF2	NK 1:16
FBRS	0.0233812	0.113157	0.65	0.475	1	TRAF2	NK 1:16
SUCLG2	0.0234881	-0.112474	0.4	0.504	1	TRAF2	NK 1:16
TMEM199	0.0236171	-0.117852	0.483	0.596	1	TRAF2	NK 1:16
BRI3BP	0.0239741	0.176862	0.583	0.449	1	TRAF2	NK 1:16
C12orf29	0.0240661	0.116816	0.633	0.504	1	TRAF2	NK 1:16
PRKRIP1	0.0242531	-0.133635	0.583	0.703	1	TRAF2	NK 1:16
PAK1	0.0243125	-0.133201	0.533	0.594	1	TRAF2	NK 1:16
NSMCE3	0.0249069	-0.134756	0.517	0.642	1	TRAF2	NK 1:16
C11orf54	0.0249806	0.169535	0.567	0.47	1	TRAF2	NK 1:16
RAE1	0.0250503	-0.146249	0.7	0.766	1	TRAF2	NK 1:16
INIP	0.0250852	0.124218	0.5	0.371	1	TRAF2	NK 1:16
NT5C3A	0.025344	-0.103774	0.417	0.505	1	TRAF2	NK 1:16
THUMPD3-AS1	0.025491	0.188352	0.833	0.76	1	TRAF2	NK 1:16
RABAC1	0.0255241	0.256089	0.95	0.938	1	TRAF2	NK 1:16
CDKAL1	0.0255486	0.118202	0.4	0.259	1	TRAF2	NK 1:16
MYCBP2	0.0255519	-0.161065	0.583	0.74	1	TRAF2	NK 1:16
GDI2	0.0255701	0.17345	0.983	0.956	1	TRAF2	NK 1:16
SF3B4	0.0255862	-0.167437	0.8	0.877	1	TRAF2	NK 1:16
SUPT3H	0.0256047	-0.173026	0.9	0.963	1	TRAF2	NK 1:16
PSMB4	0.0263766	0.131476	1	0.99	1	TRAF2	NK 1:16
ANXA4	0.0265767	0.145729	0.633	0.519	1	TRAF2	NK 1:16
PSMB8-AS1	0.0267459	-0.105312	0.25	0.427	1	TRAF2	NK 1:16
LARGE1	0.0269646	0.122492	0.333	0.22	1	TRAF2	NK 1:16
SLC33A1	0.0269942	0.135557	0.733	0.549	1	TRAF2	NK 1:16
ARFIP1	0.0271048	-0.101412	0.3	0.448	1	TRAF2	NK 1:16
SLC25A6	0.0273932	-0.146166	0.95	0.988	1	TRAF2	NK 1:16
LRRN1	0.0274953	0.157417	0.517	0.395	1	TRAF2	NK 1:16
BIRC3	0.0280309	0.172358	0.417	0.339	1	TRAF2	NK 1:16
LIME1	0.0280439	-0.238855	0.983	0.989	1	TRAF2	NK 1:16
TEX264	0.028248	-0.15176	0.7	0.79	1	TRAF2	NK 1:16
NAPG	0.0283676	-0.121695	0.533	0.602	1	TRAF2	NK 1:16
PYM1	0.0283779	-0.117179	0.483	0.585	1	TRAF2	NK 1:16
STBD1	0.0284922	-0.131212	0.433	0.548	1	TRAF2	NK 1:16
QDPR	0.0285141	-0.120842	0.45	0.608	1	TRAF2	NK 1:16
TSPAN31	0.0286919	0.159636	0.683	0.595	1	TRAF2	NK 1:16
SYNGR2	0.0287017	0.167497	0.967	0.945	1	TRAF2	NK 1:16
MMUT	0.0290604	-0.112504	0.383	0.519	1	TRAF2	NK 1:16
POLG	0.0290733	0.108801	0.567	0.398	1	TRAF2	NK 1:16
PTMA	0.0293423	0.179485	1	1	1	TRAF2	NK 1:16
PDE4DIP	0.0294368	0.104293	0.317	0.168	1	TRAF2	NK 1:16
CCDC50	0.029573	-0.143692	0.583	0.73	1	TRAF2	NK 1:16
OAF	0.0296579	0.119698	0.617	0.486	1	TRAF2	NK 1:16
LYAR	0.0299478	0.182194	0.85	0.775	1	TRAF2	NK 1:16
SF3B5	0.0302674	0.233968	0.983	0.981	1	TRAF2	NK 1:16
AL513128.2	0.030472	-0.133369	0.533	0.618	1	TRAF2	NK 1:16
CARM1	0.0307248	0.123278	0.5	0.372	1	TRAF2	NK 1:16
TENT4B	0.0308802	0.126472	0.55	0.416	1	TRAF2	NK 1:16
SELPLG	0.0309153	-0.132899	0.467	0.632	1	TRAF2	NK 1:16
JMY	0.0309564	0.178541	0.55	0.485	1	TRAF2	NK 1:16
DNAJC4	0.0310908	-0.139933	0.7	0.834	1	TRAF2	NK 1:16
PPP3CC	0.0312441	-0.12119	0.483	0.626	1	TRAF2	NK 1:16
COASY	0.0313153	-0.126511	0.567	0.682	1	TRAF2	NK 1:16
BAMBI	0.0315405	-0.102832	0.217	0.359	1	TRAF2	NK 1:16
RWDD1	0.0316719	-0.160198	0.817	0.905	1	TRAF2	NK 1:16
ADH5	0.0320628	0.105316	0.933	0.821	1	TRAF2	NK 1:16
RWDD2B	0.0320846	0.168297	0.633	0.5	1	TRAF2	NK 1:16
NUBP1	0.0322357	0.133246	0.633	0.518	1	TRAF2	NK 1:16
AP1S2	0.0322402	0.210839	0.7	0.588	1	TRAF2	NK 1:16
MTA1	0.0328826	-0.120658	0.5	0.64	1	TRAF2	NK 1:16
TCEA1	0.033168	0.141477	0.983	0.953	1	TRAF2	NK 1:16
CDC42BPA	0.0332924	0.115258	0.267	0.135	1	TRAF2	NK 1:16
PIM1	0.033309	0.168284	0.633	0.479	1	TRAF2	NK 1:16
LETM1	0.0333133	0.188177	0.867	0.822	1	TRAF2	NK 1:16
PRPS2	0.033359	0.141928	0.55	0.457	1	TRAF2	NK 1:16
LMAN1	0.0333648	0.14405	0.967	0.949	1	TRAF2	NK 1:16
ANAPC11	0.033422	-0.154132	0.917	0.971	1	TRAF2	NK 1:16
UCP2	0.0335047	-0.183927	0.85	0.869	1	TRAF2	NK 1:16
RGS2	0.0339658	0.148124	0.533	0.441	1	TRAF2	NK 1:16
UVRAG	0.0341193	-0.111807	0.433	0.565	1	TRAF2	NK 1:16
THOC6	0.0343557	-0.117274	0.533	0.6	1	TRAF2	NK 1:16
LIMD2	0.0347463	0.141268	0.217	0.098	1	TRAF2	NK 1:16
PI4KB	0.0350797	0.140957	0.683	0.571	1	TRAF2	NK 1:16
HOMER3	0.03524	-0.205401	0.667	0.757	1	TRAF2	NK 1:16
NELFCD	0.0352957	-0.152198	0.867	0.902	1	TRAF2	NK 1:16
ACTN4	0.0353239	-0.138633	0.517	0.597	1	TRAF2	NK 1:16
RRP36	0.0353302	-0.159587	0.817	0.863	1	TRAF2	NK 1:16
CWC25	0.0354709	0.180593	0.567	0.473	1	TRAF2	NK 1:16
AL158071.4	0.0355643	-0.178937	0.583	0.727	1	TRAF2	NK 1:16
COQ9	0.0359191	-0.117335	0.683	0.851	1	TRAF2	NK 1:16
ZNF326	0.0359719	0.136598	0.667	0.548	1	TRAF2	NK 1:16
SDF2L1	0.0363359	0.233236	0.933	0.938	1	TRAF2	NK 1:16
RBM14	0.0364195	-0.104307	0.35	0.526	1	TRAF2	NK 1:16
GPATCH2L	0.036811	0.14388	0.583	0.468	1	TRAF2	NK 1:16
NACC1	0.0369335	0.144014	0.367	0.227	1	TRAF2	NK 1:16
RPS19BP1	0.0369448	-0.161213	0.983	0.967	1	TRAF2	NK 1:16
CHCHD3	0.0371925	-0.159324	0.867	0.888	1	TRAF2	NK 1:16
SPCS1	0.0375898	-0.144048	1	0.999	1	TRAF2	NK 1:16
SOCS2	0.037784	-0.181414	0.883	0.93	1	TRAF2	NK 1:16
ATAD2B	0.0380473	0.155475	0.45	0.294	1	TRAF2	NK 1:16
RHOQ	0.0381501	-0.162529	0.583	0.672	1	TRAF2	NK 1:16
DTD1	0.0387119	0.109579	0.917	0.833	1	TRAF2	NK 1:16
CEP70	0.0387342	-0.110543	0.35	0.484	1	TRAF2	NK 1:16
XBP1	0.0388382	-0.194165	0.983	0.989	1	TRAF2	NK 1:16
WNT5B	0.0389183	0.127739	0.65	0.492	1	TRAF2	NK 1:16
GTF3A	0.0393588	-0.161348	0.933	0.956	1	TRAF2	NK 1:16
DYRK4	0.0394879	0.115911	0.45	0.344	1	TRAF2	NK 1:16
NEIL2	0.0396469	0.169151	0.483	0.375	1	TRAF2	NK 1:16
MAP3K13	0.0398193	0.132721	0.867	0.769	1	TRAF2	NK 1:16
HOOK3	0.0398582	-0.143459	0.583	0.728	1	TRAF2	NK 1:16
MFSD1	0.03989	-0.133233	0.633	0.719	1	TRAF2	NK 1:16
DDX51	0.0398993	0.148347	0.583	0.47	1	TRAF2	NK 1:16
DENND10	0.0405725	-0.158884	0.8	0.853	1	TRAF2	NK 1:16
GUCY1A1	0.0405977	-0.162919	0.783	0.828	1	TRAF2	NK 1:16
TUBG1	0.0408526	0.187936	0.967	0.911	1	TRAF2	NK 1:16
DOCK10	0.040902	0.113276	0.45	0.31	1	TRAF2	NK 1:16
RAMAC	0.0410245	0.105002	0.583	0.43	1	TRAF2	NK 1:16
STK4	0.0411932	0.222265	0.9	0.916	1	TRAF2	NK 1:16
SLC2A11	0.0418502	-0.107392	0.383	0.483	1	TRAF2	NK 1:16
YPEL3	0.0419001	-0.134336	0.45	0.592	1	TRAF2	NK 1:16
HIBCH	0.0419138	-0.109969	0.5	0.604	1	TRAF2	NK 1:16
SART1	0.041985	-0.105305	0.45	0.538	1	TRAF2	NK 1:16
SNRNP40	0.0420282	0.182144	0.817	0.759	1	TRAF2	NK 1:16
RGL1	0.0422812	0.205311	0.467	0.305	1	TRAF2	NK 1:16
ARMC1	0.0423497	0.142364	0.85	0.751	1	TRAF2	NK 1:16
NDUFB1	0.0424472	0.131438	1	0.973	1	TRAF2	NK 1:16
CCDC58	0.0424746	0.173652	0.717	0.67	1	TRAF2	NK 1:16
HRAS	0.042543	-0.154377	0.783	0.896	1	TRAF2	NK 1:16
RAP2C	0.0426776	0.163006	0.35	0.245	1	TRAF2	NK 1:16
PRMT5	0.0427814	-0.102361	0.383	0.525	1	TRAF2	NK 1:16
ATG9A	0.0428501	0.100734	0.467	0.341	1	TRAF2	NK 1:16
TMEM248	0.0428772	-0.120269	0.617	0.74	1	TRAF2	NK 1:16
AKAP13	0.0429573	-0.101103	0.35	0.473	1	TRAF2	NK 1:16
RAB2A	0.0431322	-0.156718	0.9	0.899	1	TRAF2	NK 1:16
IQGAP2	0.0433845	-0.139918	0.6	0.684	1	TRAF2	NK 1:16
NAXE	0.0434647	-0.150272	0.983	0.978	1	TRAF2	NK 1:16
KCNAB2	0.0438799	-0.11167	0.467	0.625	1	TRAF2	NK 1:16
AC243960.1	0.0439514	-0.123902	0.383	0.528	1	TRAF2	NK 1:16
VPS4B	0.0442101	0.159912	0.683	0.592	1	TRAF2	NK 1:16
SF3B6	0.044298	0.121398	1	0.99	1	TRAF2	NK 1:16
NDUFB10	0.0443077	-0.129991	0.967	0.995	1	TRAF2	NK 1:16
TTC1	0.044511	0.2002	0.917	0.873	1	TRAF2	NK 1:16
PPP1R7	0.0445121	0.177573	0.967	0.916	1	TRAF2	NK 1:16
PCYT1A	0.0445863	-0.114537	0.467	0.547	1	TRAF2	NK 1:16
KANSL1-AS1	0.0447845	-0.101242	0.35	0.508	1	TRAF2	NK 1:16
EAF2	0.0448246	-0.144433	0.333	0.417	1	TRAF2	NK 1:16
PNISR	0.0451312	0.174479	0.917	0.891	1	TRAF2	NK 1:16
RIOK1	0.0451379	-0.116326	0.417	0.531	1	TRAF2	NK 1:16
RBM38	0.045229	-0.132133	0.65	0.73	1	TRAF2	NK 1:16
VKORC1L1	0.0454919	-0.133838	0.583	0.677	1	TRAF2	NK 1:16
TMEM238	0.0455755	-0.137239	0.717	0.769	1	TRAF2	NK 1:16
SLC25A44	0.0457038	0.109584	0.417	0.313	1	TRAF2	NK 1:16
TCTN1	0.0458881	0.124418	0.35	0.274	1	TRAF2	NK 1:16
ITPR2	0.0459932	-0.104405	0.317	0.421	1	TRAF2	NK 1:16
CYREN	0.0461618	-0.110915	0.5	0.569	1	TRAF2	NK 1:16
CELF1	0.0463842	-0.133791	0.733	0.737	1	TRAF2	NK 1:16
NUP160	0.0465803	-0.103489	0.383	0.542	1	TRAF2	NK 1:16
KIAA0100	0.0468708	-0.106506	0.467	0.601	1	TRAF2	NK 1:16
MINDY3	0.0469756	0.132415	0.45	0.304	1	TRAF2	NK 1:16
HLA-A	0.0472005	0.301522	0.967	0.99	1	TRAF2	NK 1:16
EFNA4	0.0473475	0.116456	0.483	0.402	1	TRAF2	NK 1:16
TYW3	0.0474494	0.268655	0.883	0.853	1	TRAF2	NK 1:16
ATAD5	0.0475743	0.109801	0.3	0.19	1	TRAF2	NK 1:16
DST	0.0476113	-0.26432	0.933	0.947	1	TRAF2	NK 1:16
MRPS31	0.0479822	0.135481	0.667	0.554	1	TRAF2	NK 1:16
MFF	0.0479828	0.126906	0.9	0.887	1	TRAF2	NK 1:16
MAPRE1	0.0480532	0.144361	0.883	0.842	1	TRAF2	NK 1:16
GART	0.0481234	-0.140271	0.683	0.785	1	TRAF2	NK 1:16
TTN	0.0483334	-0.115299	0.117	0.183	1	TRAF2	NK 1:16
IGLC1	0.0483834	-0.162153	1	1	1	TRAF2	NK 1:16
RBBP4	0.048811	0.154755	0.867	0.853	1	TRAF2	NK 1:16
LLPH	0.0494081	0.172165	0.867	0.86	1	TRAF2	NK 1:16
PDIA4	0.0496039	0.172431	0.833	0.794	1	TRAF2	NK 1:16
ST3GAL1	0.0497259	0.117669	0.617	0.488	1	TRAF2	NK 1:16
BCL11A	0.0497886	-0.130881	0.55	0.737	1	TRAF2	NK 1:16
NUP88	0.0502478	-0.11899	0.583	0.69	1	TRAF2	NK 1:16
ZFP36L1	0.0508526	0.149901	0.567	0.432	1	TRAF2	NK 1:16
MOB1A	0.0512616	0.194724	0.783	0.75	1	TRAF2	NK 1:16
PLAA	0.0513413	0.121243	0.517	0.39	1	TRAF2	NK 1:16
GOLM1	0.051373	-0.118069	0.35	0.528	1	TRAF2	NK 1:16
ATP6V1D	0.0514788	-0.12565	0.65	0.738	1	TRAF2	NK 1:16
PCBD1	0.0516172	-0.159497	0.667	0.786	1	TRAF2	NK 1:16
MAGEH1	0.0516962	-0.116798	0.567	0.707	1	TRAF2	NK 1:16
ADI1	0.0518689	-0.134112	0.883	0.915	1	TRAF2	NK 1:16
COMTD1	0.0520333	-0.159126	0.817	0.913	1	TRAF2	NK 1:16
INSIG2	0.0521232	0.149536	0.367	0.246	1	TRAF2	NK 1:16
RFX5	0.0524688	0.162226	0.733	0.677	1	TRAF2	NK 1:16
RBM4	0.0526839	-0.139033	0.8	0.829	1	TRAF2	NK 1:16
GPAT4	0.052806	0.118053	0.467	0.368	1	TRAF2	NK 1:16
PIGF	0.0528306	0.131505	0.683	0.569	1	TRAF2	NK 1:16
RFLNB	0.0528423	-0.164166	0.933	0.961	1	TRAF2	NK 1:16
JKAMP	0.0530329	-0.100061	0.4	0.545	1	TRAF2	NK 1:16
ANKRD26	0.0531585	-0.129199	0.6	0.613	1	TRAF2	NK 1:16
HMCES	0.0531686	-0.14694	0.783	0.81	1	TRAF2	NK 1:16
HCP5	0.0532053	0.143214	0.517	0.392	1	TRAF2	NK 1:16
FAM171A1	0.0532911	0.117846	0.517	0.383	1	TRAF2	NK 1:16
TMEM101	0.0533533	-0.121211	0.717	0.776	1	TRAF2	NK 1:16
COX11	0.0536187	0.131394	0.767	0.696	1	TRAF2	NK 1:16
PAFAH1B1	0.0536897	-0.136869	0.833	0.886	1	TRAF2	NK 1:16
S100A10	0.0538752	0.171095	0.767	0.666	1	TRAF2	NK 1:16
ATAD1	0.0539704	-0.116003	0.483	0.622	1	TRAF2	NK 1:16
SFXN4	0.0539769	-0.154357	0.933	0.92	1	TRAF2	NK 1:16
GOSR1	0.0541065	0.124455	0.75	0.667	1	TRAF2	NK 1:16
SNHG5	0.0543702	-0.128877	0.983	0.99	1	TRAF2	NK 1:16
UBE2M	0.0545277	-0.140191	0.867	0.906	1	TRAF2	NK 1:16
TM7SF2	0.0546939	-0.176775	0.817	0.785	1	TRAF2	NK 1:16
EMP2	0.0552839	0.148012	0.6	0.461	1	TRAF2	NK 1:16
PITX1	0.0553257	0.195956	0.733	0.652	1	TRAF2	NK 1:16
RPN1	0.0557009	0.15991	0.883	0.853	1	TRAF2	NK 1:16
TPD52L2	0.0557851	-0.135723	0.717	0.808	1	TRAF2	NK 1:16
FAF2	0.0565776	-0.106187	0.617	0.712	1	TRAF2	NK 1:16
HPS1	0.0566427	-0.131777	0.75	0.808	1	TRAF2	NK 1:16
SLC35A1	0.0567022	0.110088	0.283	0.206	1	TRAF2	NK 1:16
MT-ND6	0.0567177	0.13446	0.767	0.617	1	TRAF2	NK 1:16
CDV3	0.0567785	0.106438	1	0.989	1	TRAF2	NK 1:16
HNRNPA1	0.0568059	-0.117559	1	0.999	1	TRAF2	NK 1:16
EPB41L4A-AS1	0.0569542	-0.117759	0.5	0.629	1	TRAF2	NK 1:16
SCARB2	0.0570202	-0.15304	0.783	0.806	1	TRAF2	NK 1:16
PAGR1	0.0571345	-0.118871	0.667	0.765	1	TRAF2	NK 1:16
TAPBP	0.0575945	0.186731	0.933	0.931	1	TRAF2	NK 1:16
ACADM	0.0576257	-0.111516	0.483	0.579	1	TRAF2	NK 1:16
DANCR	0.0585614	-0.143445	0.967	0.987	1	TRAF2	NK 1:16
RFC4	0.0585827	0.126242	0.683	0.584	1	TRAF2	NK 1:16
MRPL22	0.059165	-0.148684	0.9	0.886	1	TRAF2	NK 1:16
BNIP3L	0.0595086	0.137547	0.85	0.754	1	TRAF2	NK 1:16
LGMN	0.0595642	-0.19212	0.833	0.915	1	TRAF2	NK 1:16
HSPA4	0.0595859	-0.143217	0.717	0.766	1	TRAF2	NK 1:16
WDR70	0.0598867	0.164875	0.35	0.245	1	TRAF2	NK 1:16
RRS1	0.0602059	0.136055	0.95	0.838	1	TRAF2	NK 1:16
SIX1	0.0602309	-0.116733	0.35	0.47	1	TRAF2	NK 1:16
TAP2	0.0603514	0.159694	0.633	0.549	1	TRAF2	NK 1:16
CCDC117	0.0604069	0.142984	0.483	0.402	1	TRAF2	NK 1:16
ANK3	0.0604573	0.128214	0.467	0.296	1	TRAF2	NK 1:16
USP22	0.0605423	0.16494	0.767	0.696	1	TRAF2	NK 1:16
TERF1	0.0606487	-0.144178	0.867	0.914	1	TRAF2	NK 1:16
UTP3	0.0608954	-0.151841	0.833	0.896	1	TRAF2	NK 1:16
CREB1	0.0609093	0.141644	0.533	0.426	1	TRAF2	NK 1:16
GSDMD	0.0609277	0.111369	0.65	0.521	1	TRAF2	NK 1:16
TCEAL8	0.0610279	-0.107114	0.5	0.591	1	TRAF2	NK 1:16
PDIA3	0.061248	0.145723	0.967	0.959	1	TRAF2	NK 1:16
TNFRSF13B	0.0613079	-0.190852	0.867	0.9	1	TRAF2	NK 1:16
DEPTOR	0.0613929	-0.201012	0.833	0.838	1	TRAF2	NK 1:16
IFI27L1	0.0614943	-0.105311	0.467	0.536	1	TRAF2	NK 1:16
WDR74	0.0620025	-0.128844	0.8	0.902	1	TRAF2	NK 1:16
POLR3GL	0.062145	-0.124854	0.583	0.685	1	TRAF2	NK 1:16
MED19	0.0622277	-0.105544	0.467	0.541	1	TRAF2	NK 1:16
FEN1	0.0624201	0.131094	0.717	0.598	1	TRAF2	NK 1:16
SSR1	0.0629367	0.127914	0.917	0.872	1	TRAF2	NK 1:16
NAPA	0.0631068	-0.122029	0.667	0.749	1	TRAF2	NK 1:16
AP002387.2	0.0632066	-0.141978	0.65	0.768	1	TRAF2	NK 1:16
ERI3	0.0632448	-0.125797	0.7	0.783	1	TRAF2	NK 1:16
CANX	0.0633539	0.169253	0.933	0.95	1	TRAF2	NK 1:16
CASP8	0.0639383	-0.183644	0.883	0.879	1	TRAF2	NK 1:16
RIF1	0.0640844	0.164246	0.633	0.551	1	TRAF2	NK 1:16
TSC22D2	0.0643411	0.112724	0.417	0.304	1	TRAF2	NK 1:16
CPNE1	0.0648742	-0.13869	0.8	0.884	1	TRAF2	NK 1:16
MRPS25	0.0649646	-0.129591	0.85	0.911	1	TRAF2	NK 1:16
PEBP1	0.0655144	0.121285	1	0.995	1	TRAF2	NK 1:16
EXOSC5	0.0656505	-0.122429	0.767	0.825	1	TRAF2	NK 1:16
NOL11	0.0660763	-0.115144	0.667	0.745	1	TRAF2	NK 1:16
SMC5	0.0665071	0.101552	0.517	0.408	1	TRAF2	NK 1:16
ZWILCH	0.066634	0.120339	0.45	0.325	1	TRAF2	NK 1:16
ZNF280D	0.0670113	-0.113258	0.583	0.64	1	TRAF2	NK 1:16
ZBTB8OS	0.0672414	0.133369	0.9	0.887	1	TRAF2	NK 1:16
CPOX	0.0673022	0.114128	0.35	0.27	1	TRAF2	NK 1:16
MARCKS	0.0673535	0.32867	0.95	0.94	1	TRAF2	NK 1:16
RMDN1	0.0677825	0.222891	0.867	0.786	1	TRAF2	NK 1:16
NDUFA11	0.0678381	0.132424	1	0.983	1	TRAF2	NK 1:16
TMEM243	0.0678593	0.166685	0.767	0.684	1	TRAF2	NK 1:16
TSR2	0.0678972	-0.1119	0.567	0.703	1	TRAF2	NK 1:16
PPP2R2A	0.0679573	-0.145596	0.867	0.901	1	TRAF2	NK 1:16
PGRMC2	0.0680341	-0.125727	0.717	0.705	1	TRAF2	NK 1:16
NUDCD2	0.0680494	-0.123632	0.733	0.829	1	TRAF2	NK 1:16
LAMTOR1	0.0681271	-0.114575	0.85	0.937	1	TRAF2	NK 1:16
STT3B	0.0681989	-0.107491	0.6	0.719	1	TRAF2	NK 1:16
IGHA1	0.0682005	-0.171459	0.9	0.935	1	TRAF2	NK 1:16
NUP155	0.0686754	0.122234	0.5	0.372	1	TRAF2	NK 1:16
POLR3K	0.0687493	0.11949	0.95	0.914	1	TRAF2	NK 1:16
KHDC4	0.0689729	-0.114942	0.533	0.674	1	TRAF2	NK 1:16
PPP1CC	0.0689984	0.184194	0.95	0.944	1	TRAF2	NK 1:16
RNF113A	0.0691926	-0.100086	0.467	0.564	1	TRAF2	NK 1:16
PON2	0.0691955	0.142855	0.45	0.336	1	TRAF2	NK 1:16
EGLN2	0.0694906	0.13595	0.633	0.523	1	TRAF2	NK 1:16
FKBP4	0.0695182	0.170489	0.917	0.866	1	TRAF2	NK 1:16
CHST12	0.069593	-0.142369	0.783	0.833	1	TRAF2	NK 1:16
SNHG29	0.0697557	-0.103265	1	1	1	TRAF2	NK 1:16
MZT2B	0.0699009	-0.127596	0.967	0.983	1	TRAF2	NK 1:16
MAN1A2	0.0699934	-0.111966	0.55	0.635	1	TRAF2	NK 1:16
PSMB1	0.0703023	-0.116247	0.95	0.985	1	TRAF2	NK 1:16
IMP4	0.0703802	0.105066	0.817	0.75	1	TRAF2	NK 1:16
ARPC2	0.0716214	0.130229	1	0.992	1	TRAF2	NK 1:16
AC008966.1	0.0718513	0.125393	0.3	0.199	1	TRAF2	NK 1:16
NDUFB6	0.0719468	-0.14555	0.933	0.96	1	TRAF2	NK 1:16
TAF9B	0.0720642	0.117697	0.4	0.303	1	TRAF2	NK 1:16
GCDH	0.0721753	-0.116594	0.6	0.693	1	TRAF2	NK 1:16
SLC25A4	0.0728149	-0.136427	0.933	0.981	1	TRAF2	NK 1:16
NECAB3	0.0728453	-0.100387	0.517	0.6	1	TRAF2	NK 1:16
EIF2B5	0.0728553	-0.110099	0.7	0.821	1	TRAF2	NK 1:16
PHKG2	0.0730651	0.115	0.683	0.603	1	TRAF2	NK 1:16
NFE2L3	0.0731656	0.189069	0.65	0.576	1	TRAF2	NK 1:16
NUDT4	0.0733646	-0.104973	0.45	0.523	1	TRAF2	NK 1:16
MRPL4	0.073424	0.113477	0.967	0.951	1	TRAF2	NK 1:16
DUS3L	0.073432	0.120361	0.583	0.465	1	TRAF2	NK 1:16
PSENEN	0.0736851	0.142572	0.8	0.758	1	TRAF2	NK 1:16
PSMD1	0.0736902	0.202143	0.95	0.942	1	TRAF2	NK 1:16
AC004951.1	0.0737431	0.10963	0.633	0.489	1	TRAF2	NK 1:16
SPAG7	0.0742563	-0.125031	0.8	0.889	1	TRAF2	NK 1:16
CYB5A	0.0743079	0.108182	0.967	0.898	1	TRAF2	NK 1:16
CTU1	0.0744784	-0.109493	0.483	0.579	1	TRAF2	NK 1:16
CSDE1	0.0750632	-0.154866	0.9	0.913	1	TRAF2	NK 1:16
CCDC86	0.075317	-0.131301	0.65	0.75	1	TRAF2	NK 1:16
IKZF3	0.0755279	0.104555	0.65	0.561	1	TRAF2	NK 1:16
TIAL1	0.0757019	-0.112643	0.65	0.741	1	TRAF2	NK 1:16
NFE2L1	0.0763918	0.190115	0.617	0.52	1	TRAF2	NK 1:16
INTS10	0.0764689	-0.14074	0.917	0.899	1	TRAF2	NK 1:16
PARG	0.0766849	0.159408	0.517	0.449	1	TRAF2	NK 1:16
PPDPF	0.0768828	0.170858	0.433	0.323	1	TRAF2	NK 1:16
NAP1L1	0.0768861	0.167678	1	0.989	1	TRAF2	NK 1:16
ARHGEF9	0.0773662	0.126971	0.55	0.461	1	TRAF2	NK 1:16
PEA15	0.0773894	0.164586	0.633	0.555	1	TRAF2	NK 1:16
HSD17B8	0.0774284	-0.118895	0.717	0.83	1	TRAF2	NK 1:16
PARP12	0.0777739	0.118169	0.3	0.258	1	TRAF2	NK 1:16
HVCN1	0.0781974	0.12476	0.75	0.644	1	TRAF2	NK 1:16
CSNK1E	0.0782029	0.115739	0.683	0.613	1	TRAF2	NK 1:16
DYNC1I2	0.0784747	0.121195	0.617	0.569	1	TRAF2	NK 1:16
PPP4R2	0.0785005	-0.117645	0.567	0.712	1	TRAF2	NK 1:16
MFAP1	0.0787547	0.133238	0.767	0.696	1	TRAF2	NK 1:16
RANGAP1	0.07949	0.133084	0.567	0.484	1	TRAF2	NK 1:16
OSTF1	0.0796057	-0.100125	0.45	0.597	1	TRAF2	NK 1:16
KIF3B	0.0796563	0.111049	0.4	0.284	1	TRAF2	NK 1:16
HINT2	0.0797731	-0.120962	0.7	0.833	1	TRAF2	NK 1:16
MRPL20	0.0797751	-0.134393	0.967	0.975	1	TRAF2	NK 1:16
ADM	0.0800533	-0.213951	0.733	0.748	1	TRAF2	NK 1:16
MYL5	0.0804683	0.10655	0.683	0.542	1	TRAF2	NK 1:16
PSMA7	0.0805242	0.160121	1	1	1	TRAF2	NK 1:16
CXCL10	0.080621	0.695491	0.367	0.307	1	TRAF2	NK 1:16
CDKN2C	0.0807873	-0.160052	0.983	0.988	1	TRAF2	NK 1:16
LINC02562	0.0809473	-0.124977	0.6	0.761	1	TRAF2	NK 1:16
ANKRD13C	0.0809552	0.131136	0.317	0.216	1	TRAF2	NK 1:16
BCL2L1	0.0811402	0.107215	0.433	0.33	1	TRAF2	NK 1:16
PYCR1	0.0820879	0.107535	0.867	0.816	1	TRAF2	NK 1:16
THUMPD3	0.0821181	0.130477	0.65	0.592	1	TRAF2	NK 1:16
PES1	0.0824363	-0.105315	0.583	0.689	1	TRAF2	NK 1:16
ORAI2	0.0826275	0.120069	0.867	0.806	1	TRAF2	NK 1:16
RAB21	0.0830192	0.160657	0.717	0.668	1	TRAF2	NK 1:16
PPM1K	0.0830419	-0.102228	0.483	0.552	1	TRAF2	NK 1:16
PTGES2	0.0831986	-0.137834	0.817	0.853	1	TRAF2	NK 1:16
REX1BD	0.0836936	-0.114375	0.783	0.869	1	TRAF2	NK 1:16
CISD3	0.0841755	0.113902	0.883	0.832	1	TRAF2	NK 1:16
C17orf49	0.0844651	0.14429	1	0.971	1	TRAF2	NK 1:16
NUDT11	0.0853362	0.12324	0.55	0.441	1	TRAF2	NK 1:16
PALM2-AKAP2	0.0858024	-0.18218	0.717	0.784	1	TRAF2	NK 1:16
COMMD6	0.0858599	-0.123229	0.833	0.891	1	TRAF2	NK 1:16
FAM126A	0.0862352	-0.120435	0.717	0.759	1	TRAF2	NK 1:16
SNHG6	0.0862891	-0.113189	1	0.998	1	TRAF2	NK 1:16
PCNP	0.0862994	0.188369	0.767	0.74	1	TRAF2	NK 1:16
FAM89B	0.0864138	-0.139146	0.817	0.839	1	TRAF2	NK 1:16
HCG18	0.0865096	-0.114514	0.567	0.691	1	TRAF2	NK 1:16
LITAF	0.0865166	-0.120985	0.9	0.959	1	TRAF2	NK 1:16
AIMP1	0.0867793	0.118653	0.967	0.946	1	TRAF2	NK 1:16
UTP6	0.0870541	-0.104382	0.55	0.637	1	TRAF2	NK 1:16
ATP5IF1	0.0871258	-0.124159	0.983	0.992	1	TRAF2	NK 1:16
KDELR1	0.0871804	-0.108651	0.883	0.939	1	TRAF2	NK 1:16
MIB1	0.0873169	0.130534	0.65	0.578	1	TRAF2	NK 1:16
CCDC32	0.0874245	-0.102483	0.45	0.552	1	TRAF2	NK 1:16
RBFOX2	0.0881679	0.150572	0.383	0.289	1	TRAF2	NK 1:16
CCNK	0.0882379	0.146254	0.617	0.536	1	TRAF2	NK 1:16
CD59	0.088451	-0.12189	0.95	0.99	1	TRAF2	NK 1:16
TBL2	0.0885323	0.102277	0.667	0.586	1	TRAF2	NK 1:16
MAGOH	0.0886039	0.108922	0.95	0.884	1	TRAF2	NK 1:16
EIF3D	0.0887581	-0.128326	0.883	0.95	1	TRAF2	NK 1:16
CLN3	0.0888371	-0.103449	0.567	0.663	1	TRAF2	NK 1:16
XPR1	0.0890367	0.107758	0.283	0.233	1	TRAF2	NK 1:16
EZH2	0.0890476	0.219191	0.5	0.422	1	TRAF2	NK 1:16
EIF4E	0.089634	-0.124264	0.783	0.855	1	TRAF2	NK 1:16
SYF2	0.0896453	-0.110927	0.8	0.877	1	TRAF2	NK 1:16
SDHD	0.089949	-0.11841	0.833	0.934	1	TRAF2	NK 1:16
CNOT7	0.0901655	-0.11853	0.767	0.879	1	TRAF2	NK 1:16
DNTTIP2	0.0911341	0.125535	0.717	0.655	1	TRAF2	NK 1:16
PDIA6	0.0914569	0.169992	0.983	0.991	1	TRAF2	NK 1:16
MRPL1	0.0918865	-0.105499	0.617	0.685	1	TRAF2	NK 1:16
SLC7A5	0.0920801	-0.130216	0.567	0.612	1	TRAF2	NK 1:16
AL162253.2	0.0927851	0.11541	0.233	0.159	1	TRAF2	NK 1:16
CYB5R1	0.092879	-0.105622	0.683	0.748	1	TRAF2	NK 1:16
BAZ1B	0.0929848	0.155906	0.9	0.871	1	TRAF2	NK 1:16
SUMO3	0.0930636	-0.127244	0.867	0.89	1	TRAF2	NK 1:16
TUT7	0.093101	-0.106462	0.5	0.558	1	TRAF2	NK 1:16
KDM5A	0.093597	0.111396	0.7	0.546	1	TRAF2	NK 1:16
KRR1	0.0940865	0.130472	0.833	0.846	1	TRAF2	NK 1:16
MKNK2	0.0947453	0.126483	0.567	0.499	1	TRAF2	NK 1:16
BTBD3	0.0948572	-0.102179	0.333	0.398	1	TRAF2	NK 1:16
ZRANB2	0.0949002	0.172947	0.867	0.829	1	TRAF2	NK 1:16
ZMPSTE24	0.095117	-0.105809	0.667	0.719	1	TRAF2	NK 1:16
RCC1	0.0954163	0.100248	0.45	0.375	1	TRAF2	NK 1:16
GRINA	0.0954508	0.158352	0.717	0.69	1	TRAF2	NK 1:16
SNHG20	0.0955354	0.104565	0.483	0.415	1	TRAF2	NK 1:16
SHMT2	0.0956681	-0.126605	0.8	0.823	1	TRAF2	NK 1:16
ZNHIT2	0.0958558	-0.100355	0.5	0.632	1	TRAF2	NK 1:16
CLPP	0.0959414	0.15504	0.883	0.892	1	TRAF2	NK 1:16
TNPO3	0.0961238	-0.107621	0.617	0.686	1	TRAF2	NK 1:16
MTERF4	0.0963725	0.110417	0.75	0.673	1	TRAF2	NK 1:16
EIF4H	0.0966797	0.13159	0.917	0.912	1	TRAF2	NK 1:16
PGD	0.0969836	-0.115727	0.733	0.797	1	TRAF2	NK 1:16
RDX	0.0971749	0.123646	0.85	0.77	1	TRAF2	NK 1:16
NSD1	0.0972736	-0.106811	0.55	0.644	1	TRAF2	NK 1:16
TXNDC5	0.0973259	-0.140711	0.983	0.991	1	TRAF2	NK 1:16
ADAR	0.0974719	-0.119481	0.833	0.929	1	TRAF2	NK 1:16
IGLC2	0.09758	-0.11446	0.95	0.993	1	TRAF2	NK 1:16
MTCH1	0.0978331	-0.117548	0.717	0.774	1	TRAF2	NK 1:16
NCK1-DT	0.0980481	0.168246	0.45	0.429	1	TRAF2	NK 1:16
CTHRC1	0.0981097	0.23763	0.85	0.844	1	TRAF2	NK 1:16
ZWINT	0.0982405	0.136463	0.367	0.256	1	TRAF2	NK 1:16
AIM2	0.0986438	-0.121505	0.45	0.488	1	TRAF2	NK 1:16
TTC14	0.0987891	-0.135193	0.767	0.81	1	TRAF2	NK 1:16
MYOM2	0.0988038	-0.101058	0.417	0.555	1	TRAF2	NK 1:16
RANBP1	0.099133	0.144021	0.967	0.964	1	TRAF2	NK 1:16
TMSB4X	0.0992007	0.227644	0.817	0.807	1	TRAF2	NK 1:16
LAS1L	0.0992262	0.101806	0.8	0.724	1	TRAF2	NK 1:16
C12orf45	0.0994623	-0.130723	0.8	0.813	1	TRAF2	NK 1:16
GTF2I	0.0999242	0.172051	0.967	0.967	1	TRAF2	NK 1:16
MIR210HG	0.100078	-0.117867	0.4	0.502	1	TRAF2	NK 1:16
TUBA1B	0.100811	0.13154	0.983	0.99	1	TRAF2	NK 1:16
AARSD1	0.100918	0.100915	0.667	0.606	1	TRAF2	NK 1:16
LEO1	0.100987	-0.101142	0.65	0.775	1	TRAF2	NK 1:16
CD46	0.101149	0.107019	0.667	0.587	1	TRAF2	NK 1:16
IFNAR2	0.101185	-0.116411	0.667	0.712	1	TRAF2	NK 1:16
CDK4	0.10126	0.163364	0.9	0.914	1	TRAF2	NK 1:16
S100A11	0.101672	-0.158953	1	0.998	1	TRAF2	NK 1:16
SWI5	0.102076	-0.100309	0.617	0.649	1	TRAF2	NK 1:16
ANKRD37	0.102347	0.256141	0.967	0.949	1	TRAF2	NK 1:16
KLHL23	0.102501	0.101836	0.3	0.207	1	TRAF2	NK 1:16
CCDC6	0.102663	0.162792	0.6	0.621	1	TRAF2	NK 1:16
PSMB10	0.103182	-0.103553	0.933	0.965	1	TRAF2	NK 1:16
IFT27	0.103257	0.123527	0.583	0.508	1	TRAF2	NK 1:16
NOP56	0.10337	0.169263	0.967	0.972	1	TRAF2	NK 1:16
HAGHL	0.103377	-0.14436	0.667	0.744	1	TRAF2	NK 1:16
AURKB	0.104144	0.134518	0.217	0.12	1	TRAF2	NK 1:16
MAD1L1	0.104324	0.102504	0.3	0.206	1	TRAF2	NK 1:16
HERPUD1	0.104452	0.228079	0.95	0.962	1	TRAF2	NK 1:16
PHB	0.10461	-0.112458	0.967	0.986	1	TRAF2	NK 1:16
MRPL54	0.104629	-0.10319	0.833	0.934	1	TRAF2	NK 1:16
BLZF1	0.104672	0.114297	0.517	0.397	1	TRAF2	NK 1:16
CREBZF	0.10473	0.141559	0.533	0.523	1	TRAF2	NK 1:16
MMADHC	0.104843	-0.106574	0.717	0.769	1	TRAF2	NK 1:16
MRPS15	0.104879	-0.122202	0.917	0.961	1	TRAF2	NK 1:16
FIBP	0.105461	-0.123531	0.917	0.932	1	TRAF2	NK 1:16
IFIH1	0.105464	0.114246	0.317	0.227	1	TRAF2	NK 1:16
CAPZA2	0.105535	-0.115554	0.85	0.901	1	TRAF2	NK 1:16
YIF1A	0.105953	-0.115728	0.9	0.961	1	TRAF2	NK 1:16
ATP5PB	0.106372	-0.116361	0.9	0.955	1	TRAF2	NK 1:16
COMMD2	0.107259	0.104384	0.75	0.718	1	TRAF2	NK 1:16
PLP2	0.107417	-0.112669	0.767	0.825	1	TRAF2	NK 1:16
LINS1	0.108111	0.116546	0.367	0.28	1	TRAF2	NK 1:16
RNF19A	0.108321	0.127889	0.917	0.898	1	TRAF2	NK 1:16
NOP53	0.108333	-0.102629	0.867	0.932	1	TRAF2	NK 1:16
CUTA	0.108812	-0.110783	0.967	0.987	1	TRAF2	NK 1:16
GAS5	0.10909	-0.123116	1	1	1	TRAF2	NK 1:16
UBE2D3	0.109187	0.138364	0.983	0.975	1	TRAF2	NK 1:16
ZNF644	0.109191	0.128734	0.6	0.523	1	TRAF2	NK 1:16
GFOD2	0.109243	0.13182	0.383	0.315	1	TRAF2	NK 1:16
DTYMK	0.109779	0.186296	0.9	0.892	1	TRAF2	NK 1:16
ANTKMT	0.110009	-0.123266	0.917	0.956	1	TRAF2	NK 1:16
KRCC1	0.110235	0.126174	0.717	0.687	1	TRAF2	NK 1:16
EEF1E1	0.111352	-0.11504	0.883	0.938	1	TRAF2	NK 1:16
BUD31	0.11164	-0.107393	0.917	0.971	1	TRAF2	NK 1:16
GABPB1	0.11168	0.118374	0.5	0.434	1	TRAF2	NK 1:16
MYB	0.112008	0.129757	0.517	0.368	1	TRAF2	NK 1:16
CHST2	0.112363	-0.13138	0.467	0.56	1	TRAF2	NK 1:16
POLR2A	0.113084	-0.112428	0.583	0.654	1	TRAF2	NK 1:16
TRIP12	0.113301	-0.106966	0.617	0.661	1	TRAF2	NK 1:16
ELAC2	0.113408	-0.101247	0.65	0.698	1	TRAF2	NK 1:16
FAM111B	0.113608	0.103528	0.3	0.171	1	TRAF2	NK 1:16
CHMP5	0.114239	-0.109879	0.75	0.803	1	TRAF2	NK 1:16
PXMP2	0.11457	0.144842	0.7	0.627	1	TRAF2	NK 1:16
CTNNAL1	0.114718	0.138746	0.45	0.384	1	TRAF2	NK 1:16
CLEC7A	0.115045	0.146736	0.65	0.592	1	TRAF2	NK 1:16
DNAJC1	0.115068	-0.113204	0.917	0.963	1	TRAF2	NK 1:16
TIMM9	0.115074	-0.126947	0.783	0.794	1	TRAF2	NK 1:16
TMEM42	0.115148	-0.100996	0.55	0.613	1	TRAF2	NK 1:16
TXNL1	0.11588	0.135555	0.95	0.969	1	TRAF2	NK 1:16
PFKL	0.115885	0.108745	0.7	0.637	1	TRAF2	NK 1:16
NUDT16L1	0.115924	-0.10049	0.55	0.649	1	TRAF2	NK 1:16
TPGS2	0.11599	0.134327	0.817	0.773	1	TRAF2	NK 1:16
PDHB	0.116344	0.138054	0.867	0.842	1	TRAF2	NK 1:16
CD70	0.116434	0.156956	0.833	0.818	1	TRAF2	NK 1:16
MRPS23	0.11653	-0.112164	0.867	0.919	1	TRAF2	NK 1:16
NFIL3	0.117993	-0.140414	0.75	0.797	1	TRAF2	NK 1:16
TWISTNB	0.118534	0.110356	0.783	0.756	1	TRAF2	NK 1:16
ANP32E	0.118875	0.146111	0.95	0.922	1	TRAF2	NK 1:16
LINC01088	0.118954	0.108524	0.233	0.166	1	TRAF2	NK 1:16
KIDINS220	0.119898	-0.105205	0.533	0.612	1	TRAF2	NK 1:16
ARL6IP6	0.119936	0.100367	0.283	0.193	1	TRAF2	NK 1:16
NOLC1	0.119992	0.159039	0.95	0.915	1	TRAF2	NK 1:16
HDGF	0.120302	0.142076	0.983	0.967	1	TRAF2	NK 1:16
PTBP1	0.120542	0.122662	0.717	0.697	1	TRAF2	NK 1:16
TFRC	0.120685	0.122517	0.867	0.835	1	TRAF2	NK 1:16
METTL7A	0.12069	-0.11641	0.5	0.567	1	TRAF2	NK 1:16
IFNG-AS1	0.121009	0.145591	0.667	0.617	1	TRAF2	NK 1:16
RALYL	0.121216	-0.154958	0.833	0.855	1	TRAF2	NK 1:16
KLF13	0.121354	0.105242	0.933	0.917	1	TRAF2	NK 1:16
MRPL51	0.121616	-0.107391	0.95	0.955	1	TRAF2	NK 1:16
GPATCH4	0.121779	0.12563	1	0.98	1	TRAF2	NK 1:16
POP7	0.121786	0.140443	0.933	0.927	1	TRAF2	NK 1:16
REXO4	0.123206	0.108731	0.75	0.66	1	TRAF2	NK 1:16
EIF2S2	0.124442	0.125948	0.983	0.985	1	TRAF2	NK 1:16
ZBTB41	0.124532	0.119905	0.45	0.345	1	TRAF2	NK 1:16
ADAM9	0.124572	0.113053	0.267	0.206	1	TRAF2	NK 1:16
HSP90AB1	0.124941	0.167912	1	1	1	TRAF2	NK 1:16
RAB18	0.125149	-0.113208	0.75	0.773	1	TRAF2	NK 1:16
FAM192A	0.125245	-0.118091	0.817	0.831	1	TRAF2	NK 1:16
TXN	0.125408	0.107836	1	0.997	1	TRAF2	NK 1:16
MPP2	0.125416	0.101775	0.133	0.069	1	TRAF2	NK 1:16
HIST1H1D	0.125429	-0.129603	0.35	0.364	1	TRAF2	NK 1:16
VPS72	0.125706	-0.105222	0.683	0.787	1	TRAF2	NK 1:16
MAP2K3	0.125794	0.107103	0.467	0.4	1	TRAF2	NK 1:16
DDX49	0.126487	0.116485	0.783	0.732	1	TRAF2	NK 1:16
DPF2	0.126795	0.106328	0.733	0.682	1	TRAF2	NK 1:16
TMEM165	0.127907	0.106437	0.767	0.737	1	TRAF2	NK 1:16
LUC7L2	0.128249	0.135854	0.9	0.868	1	TRAF2	NK 1:16
CCAR1	0.128852	0.11689	0.817	0.787	1	TRAF2	NK 1:16
SLC39A7	0.128855	-0.105564	0.733	0.788	1	TRAF2	NK 1:16
TRIP11	0.129196	0.110245	0.7	0.585	1	TRAF2	NK 1:16
AHNAK	0.129724	-0.514976	0.833	0.851	1	TRAF2	NK 1:16
PSMA2	0.129774	0.151421	0.983	0.991	1	TRAF2	NK 1:16
SPNS1	0.130433	0.105069	0.767	0.728	1	TRAF2	NK 1:16
LY6E	0.130948	-0.136063	0.85	0.873	1	TRAF2	NK 1:16
TRAPPC2L	0.131926	-0.107568	0.95	0.981	1	TRAF2	NK 1:16
JOSD2	0.132249	0.129261	0.667	0.547	1	TRAF2	NK 1:16
SFT2D2	0.132478	0.125284	0.7	0.625	1	TRAF2	NK 1:16
AC244090.1	0.132976	0.109277	0.667	0.59	1	TRAF2	NK 1:16
CARMIL1	0.133355	0.18674	0.117	0.061	1	TRAF2	NK 1:16
CIRBP	0.133651	-0.10764	0.9	0.95	1	TRAF2	NK 1:16
SACM1L	0.133961	0.111219	0.433	0.37	1	TRAF2	NK 1:16
SSNA1	0.135001	-0.108331	0.917	0.933	1	TRAF2	NK 1:16
EXOSC7	0.135245	0.112014	0.683	0.643	1	TRAF2	NK 1:16
VPS4A	0.135354	-0.106303	0.65	0.691	1	TRAF2	NK 1:16
CD151	0.135478	-0.141305	0.867	0.842	1	TRAF2	NK 1:16
BTG2	0.135564	-0.127864	0.917	0.888	1	TRAF2	NK 1:16
PYURF	0.135629	-0.10973	0.883	0.932	1	TRAF2	NK 1:16
DGUOK	0.135784	0.13041	0.95	0.962	1	TRAF2	NK 1:16
ZNF512B	0.136127	0.142295	0.483	0.422	1	TRAF2	NK 1:16
PAM16	0.13636	-0.105945	0.933	0.959	1	TRAF2	NK 1:16
HSP90AA1	0.136427	0.125168	1	0.998	1	TRAF2	NK 1:16
RAB11FIP1	0.136645	-0.129195	0.267	0.307	1	TRAF2	NK 1:16
H2AFJ	0.136957	-0.117258	0.85	0.853	1	TRAF2	NK 1:16
HSPB1	0.136995	0.109553	1	0.999	1	TRAF2	NK 1:16
IGLV3-21	0.137843	-0.171672	0.867	0.954	1	TRAF2	NK 1:16
RUFY3	0.138633	-0.109922	0.767	0.839	1	TRAF2	NK 1:16
ACADVL	0.138974	-0.109307	0.733	0.824	1	TRAF2	NK 1:16
FTL	0.139353	-0.209911	1	1	1	TRAF2	NK 1:16
UAP1	0.139898	-0.146604	1	0.997	1	TRAF2	NK 1:16
MT1X	0.141459	0.122205	0.533	0.496	1	TRAF2	NK 1:16
WAPL	0.14163	0.120256	0.767	0.702	1	TRAF2	NK 1:16
AASDHPPT	0.141766	-0.109404	0.817	0.841	1	TRAF2	NK 1:16
RABL6	0.143244	0.107746	0.867	0.831	1	TRAF2	NK 1:16
NF2	0.143632	0.11593	0.35	0.305	1	TRAF2	NK 1:16
AGFG1	0.144205	0.127766	0.767	0.703	1	TRAF2	NK 1:16
CYBA	0.144809	-0.132802	0.983	0.985	1	TRAF2	NK 1:16
TP53INP1	0.144877	0.105954	0.45	0.409	1	TRAF2	NK 1:16
ZC3H18	0.145001	-0.113327	0.767	0.787	1	TRAF2	NK 1:16
UBE2G1	0.145564	-0.110888	0.883	0.905	1	TRAF2	NK 1:16
NCAPD3	0.146397	0.139313	0.583	0.554	1	TRAF2	NK 1:16
GYG1	0.14744	-0.12446	0.867	0.888	1	TRAF2	NK 1:16
MLF2	0.148045	-0.106227	0.833	0.866	1	TRAF2	NK 1:16
HOXA4	0.148179	0.103877	0.133	0.08	1	TRAF2	NK 1:16
NIPBL	0.148568	-0.102201	0.717	0.745	1	TRAF2	NK 1:16
ST13	0.148963	0.140539	0.95	0.928	1	TRAF2	NK 1:16
CAMK4	0.149038	0.116835	0.367	0.276	1	TRAF2	NK 1:16
ZCCHC3	0.149289	0.106386	0.65	0.547	1	TRAF2	NK 1:16
DSCC1	0.149455	0.127512	0.267	0.199	1	TRAF2	NK 1:16
COMMD5	0.149603	0.105256	0.633	0.598	1	TRAF2	NK 1:16
LINC00662	0.149718	0.12257	0.467	0.406	1	TRAF2	NK 1:16
SNRNP25	0.150598	0.139373	0.883	0.891	1	TRAF2	NK 1:16
ATP6V0C	0.150763	-0.102806	0.967	0.982	1	TRAF2	NK 1:16
NSL1	0.150908	0.113646	0.467	0.433	1	TRAF2	NK 1:16
PPAT	0.151112	-0.104907	0.633	0.665	1	TRAF2	NK 1:16
CYSTM1	0.152084	0.134365	0.683	0.632	1	TRAF2	NK 1:16
SELENOT	0.152301	0.115204	0.983	0.974	1	TRAF2	NK 1:16
EDNRB	0.15359	-0.14616	0.35	0.384	1	TRAF2	NK 1:16
ARPC5	0.153768	0.15199	1	0.982	1	TRAF2	NK 1:16
GSTK1	0.153875	-0.105806	0.867	0.89	1	TRAF2	NK 1:16
DCAF13	0.154114	-0.127052	0.95	0.967	1	TRAF2	NK 1:16
CAB39	0.154535	0.149905	0.733	0.657	1	TRAF2	NK 1:16
PGAM1	0.155261	0.141595	1	0.979	1	TRAF2	NK 1:16
IL6R	0.155807	-0.135337	0.183	0.266	1	TRAF2	NK 1:16
UMPS	0.155836	0.112051	0.75	0.724	1	TRAF2	NK 1:16
PLSCR3	0.156661	0.108048	0.383	0.324	1	TRAF2	NK 1:16
IGHG1	0.157237	-0.140775	1	0.997	1	TRAF2	NK 1:16
TSPO	0.157356	-0.104812	0.8	0.806	1	TRAF2	NK 1:16
ERLEC1	0.157692	0.124094	0.75	0.71	1	TRAF2	NK 1:16
CDC73	0.15794	0.119061	0.9	0.897	1	TRAF2	NK 1:16
SNHG8	0.15815	-0.112637	0.967	0.989	1	TRAF2	NK 1:16
KLF10	0.158529	0.100039	0.533	0.455	1	TRAF2	NK 1:16
LSM10	0.159422	-0.102708	0.717	0.769	1	TRAF2	NK 1:16
DICER1	0.16014	0.137428	0.5	0.488	1	TRAF2	NK 1:16
CD38	0.160723	-0.115007	0.6	0.659	1	TRAF2	NK 1:16
FHIT	0.160734	-0.100166	0.55	0.649	1	TRAF2	NK 1:16
HLA-C	0.161688	0.221886	0.967	0.988	1	TRAF2	NK 1:16
PPIP5K2	0.161874	0.146036	0.533	0.51	1	TRAF2	NK 1:16
POLE3	0.162124	0.104787	0.833	0.795	1	TRAF2	NK 1:16
SRA1	0.162151	-0.107307	0.767	0.8	1	TRAF2	NK 1:16
CCNDBP1	0.162258	-0.102067	0.8	0.83	1	TRAF2	NK 1:16
UBR5	0.162686	0.175379	0.917	0.886	1	TRAF2	NK 1:16
DERL1	0.16288	0.101821	0.817	0.788	1	TRAF2	NK 1:16
NAA20	0.163034	0.123482	0.933	0.947	1	TRAF2	NK 1:16
SRSF4	0.165554	-0.114512	0.717	0.751	1	TRAF2	NK 1:16
TPD52	0.165635	-0.116474	0.917	0.924	1	TRAF2	NK 1:16
UBE2V1	0.166104	0.121096	0.983	0.965	1	TRAF2	NK 1:16
RNASEH1	0.166105	0.106599	0.867	0.855	1	TRAF2	NK 1:16
ZC3H7A	0.166707	0.114628	0.517	0.484	1	TRAF2	NK 1:16
GNPTG	0.167685	0.129183	0.617	0.581	1	TRAF2	NK 1:16
FAM189B	0.168344	0.102639	0.617	0.54	1	TRAF2	NK 1:16
EIF1AX	0.169391	0.144243	0.967	0.962	1	TRAF2	NK 1:16
MBD2	0.169581	0.105748	0.833	0.817	1	TRAF2	NK 1:16
MALAT1	0.170024	-0.163459	0.967	0.985	1	TRAF2	NK 1:16
MRM3	0.170176	0.116621	0.6	0.568	1	TRAF2	NK 1:16
EHMT2	0.170787	0.1255	0.583	0.556	1	TRAF2	NK 1:16
MEF2C	0.172047	-0.149403	0.983	0.972	1	TRAF2	NK 1:16
UBE2V2	0.172576	-0.101646	0.933	0.948	1	TRAF2	NK 1:16
NIN	0.172655	-0.103551	0.667	0.758	1	TRAF2	NK 1:16
PUS1	0.173982	0.115309	0.483	0.44	1	TRAF2	NK 1:16
RBBP8	0.175166	0.118702	0.367	0.336	1	TRAF2	NK 1:16
CTSZ	0.175307	-0.104551	0.567	0.648	1	TRAF2	NK 1:16
FXN	0.175315	0.124595	0.683	0.66	1	TRAF2	NK 1:16
TSEN15	0.177234	0.146305	0.85	0.85	1	TRAF2	NK 1:16
H2AFY	0.17728	0.135491	0.867	0.89	1	TRAF2	NK 1:16
CCT6B	0.178212	0.106625	0.267	0.218	1	TRAF2	NK 1:16
CDC37	0.178539	0.125634	0.95	0.919	1	TRAF2	NK 1:16
POLR2G	0.178986	-0.110872	0.9	0.921	1	TRAF2	NK 1:16
MT-ND4L	0.180422	-0.113878	0.75	0.805	1	TRAF2	NK 1:16
RPGR	0.180917	0.103814	0.233	0.17	1	TRAF2	NK 1:16
ARHGEF2	0.181278	-0.104586	0.75	0.739	1	TRAF2	NK 1:16
BTF3L4	0.182906	0.128494	0.767	0.726	1	TRAF2	NK 1:16
ATM	0.183623	0.103003	0.567	0.527	1	TRAF2	NK 1:16
ME2	0.183822	0.130862	0.867	0.855	1	TRAF2	NK 1:16
ATOX1	0.183975	0.139382	1	0.987	1	TRAF2	NK 1:16
ANKRD12	0.184578	0.17784	0.933	0.948	1	TRAF2	NK 1:16
RTL8C	0.184919	0.157084	0.567	0.578	1	TRAF2	NK 1:16
EIF4B	0.184974	-0.101255	0.967	0.98	1	TRAF2	NK 1:16
THAP9-AS1	0.18567	0.154923	0.4	0.309	1	TRAF2	NK 1:16
HNRNPR	0.185756	0.154339	0.933	0.946	1	TRAF2	NK 1:16
PRAME	0.186756	0.153066	0.183	0.114	1	TRAF2	NK 1:16
ZNF687	0.187086	0.107052	0.25	0.214	1	TRAF2	NK 1:16
MTPN	0.187664	-0.125687	0.95	0.949	1	TRAF2	NK 1:16
UBE2S	0.187673	0.188477	0.967	0.951	1	TRAF2	NK 1:16
HMGN4	0.189071	0.110485	0.667	0.637	1	TRAF2	NK 1:16
AK2	0.190106	0.105306	0.883	0.835	1	TRAF2	NK 1:16
COA6-AS1	0.190529	0.102557	0.217	0.16	1	TRAF2	NK 1:16
DOCK5	0.191038	0.10334	0.133	0.108	1	TRAF2	NK 1:16
KHSRP	0.191419	0.120443	0.6	0.578	1	TRAF2	NK 1:16
FOXO3	0.192681	-0.102107	0.533	0.618	1	TRAF2	NK 1:16
DPM1	0.193489	0.122535	0.933	0.889	1	TRAF2	NK 1:16
ANXA5	0.193491	-0.108964	0.9	0.937	1	TRAF2	NK 1:16
MRPL57	0.194696	-0.1037	0.867	0.929	1	TRAF2	NK 1:16
VAMP2	0.194943	-0.101986	0.717	0.752	1	TRAF2	NK 1:16
NRBP1	0.195076	0.125847	0.483	0.475	1	TRAF2	NK 1:16
MRPL32	0.195612	-0.108656	0.883	0.915	1	TRAF2	NK 1:16
CTBP1	0.196073	0.113	0.75	0.708	1	TRAF2	NK 1:16
ATP6V0E1	0.196574	-0.103392	0.95	0.971	1	TRAF2	NK 1:16
ZNF506	0.198085	0.107042	0.25	0.225	1	TRAF2	NK 1:16
PAXIP1-AS1	0.198139	0.11175	0.55	0.517	1	TRAF2	NK 1:16
CTSO	0.198743	0.115961	0.717	0.695	1	TRAF2	NK 1:16
MKI67	0.199177	0.290981	0.25	0.186	1	TRAF2	NK 1:16
ACTB	0.199737	0.135265	1	0.998	1	TRAF2	NK 1:16
NCBP2AS2	0.199885	-0.101494	0.933	0.961	1	TRAF2	NK 1:16
DDX17	0.20013	0.122066	0.967	0.95	1	TRAF2	NK 1:16
OCIAD2	0.200409	0.149686	0.7	0.707	1	TRAF2	NK 1:16
SGF29	0.201376	0.104504	0.383	0.338	1	TRAF2	NK 1:16
ATR	0.201648	0.141491	0.733	0.735	1	TRAF2	NK 1:16
TP53RK	0.202242	0.12105	0.633	0.626	1	TRAF2	NK 1:16
ARL6IP1	0.202513	0.263532	0.85	0.822	1	TRAF2	NK 1:16
NARF	0.202545	0.112173	0.717	0.69	1	TRAF2	NK 1:16
FAAP20	0.203407	0.110537	0.9	0.805	1	TRAF2	NK 1:16
ETFRF1	0.204653	0.134315	0.517	0.509	1	TRAF2	NK 1:16
ARL8B	0.205467	0.106269	0.533	0.474	1	TRAF2	NK 1:16
MDM2	0.206504	0.136219	0.65	0.572	1	TRAF2	NK 1:16
STAG1	0.207426	0.127141	0.633	0.55	1	TRAF2	NK 1:16
NOC3L	0.207616	0.149464	0.8	0.798	1	TRAF2	NK 1:16
CALML4	0.208615	0.153524	0.983	0.973	1	TRAF2	NK 1:16
UBE2J1	0.208994	-0.109103	0.983	0.97	1	TRAF2	NK 1:16
LRPPRC	0.212721	0.122204	0.933	0.888	1	TRAF2	NK 1:16
ALG2	0.213211	0.105291	0.717	0.676	1	TRAF2	NK 1:16
TK1	0.214023	0.110576	0.3	0.254	1	TRAF2	NK 1:16
TRAPPC1	0.215074	0.101907	0.983	0.983	1	TRAF2	NK 1:16
MICB	0.215578	0.142407	0.267	0.243	1	TRAF2	NK 1:16
GLUL	0.215911	0.167862	0.267	0.247	1	TRAF2	NK 1:16
MTG1	0.216108	0.101187	0.717	0.671	1	TRAF2	NK 1:16
TTF1	0.216997	0.133369	0.583	0.523	1	TRAF2	NK 1:16
FLNA	0.21952	0.122019	0.767	0.745	1	TRAF2	NK 1:16
OFD1	0.219621	0.120992	0.517	0.45	1	TRAF2	NK 1:16
LACTB	0.220115	0.127353	0.533	0.567	1	TRAF2	NK 1:16
ZHX1	0.220889	-0.100433	0.667	0.68	1	TRAF2	NK 1:16
CKS1B	0.221103	0.180451	0.883	0.907	1	TRAF2	NK 1:16
AKIRIN2	0.22148	0.111648	0.717	0.734	1	TRAF2	NK 1:16
AP3B1	0.221911	0.102831	0.55	0.485	1	TRAF2	NK 1:16
PPIB	0.223016	0.101441	0.983	0.99	1	TRAF2	NK 1:16
STMN1	0.224559	0.205929	0.65	0.655	1	TRAF2	NK 1:16
MUS81	0.228752	0.12274	0.483	0.48	1	TRAF2	NK 1:16
PELO	0.229522	0.104567	0.55	0.499	1	TRAF2	NK 1:16
ADIPOR1	0.230316	0.102153	0.783	0.783	1	TRAF2	NK 1:16
ARL2	0.230472	-0.10979	0.933	0.923	1	TRAF2	NK 1:16
NDUFB5	0.23061	0.116761	0.983	0.989	1	TRAF2	NK 1:16
CHMP4B	0.231555	0.117389	0.867	0.817	1	TRAF2	NK 1:16
UBTF	0.231597	-0.109859	0.883	0.883	1	TRAF2	NK 1:16
CCNA2	0.232244	0.144316	0.2	0.164	1	TRAF2	NK 1:16
SRBD1	0.23314	-0.205638	0.6	0.631	1	TRAF2	NK 1:16
EIF4EBP1	0.233382	-0.112114	0.917	0.927	1	TRAF2	NK 1:16
RTRAF	0.23418	0.14496	0.983	0.978	1	TRAF2	NK 1:16
EIF5	0.234192	0.114569	0.967	0.985	1	TRAF2	NK 1:16
DARS2	0.234519	0.117951	0.667	0.691	1	TRAF2	NK 1:16
SET	0.235583	0.139615	0.983	0.988	1	TRAF2	NK 1:16
SRSF3	0.238024	0.134072	1	0.983	1	TRAF2	NK 1:16
DNMT1	0.238292	0.138671	0.8	0.795	1	TRAF2	NK 1:16
VPS26A	0.239695	0.197305	0.717	0.693	1	TRAF2	NK 1:16
BTG1	0.241117	-0.126714	0.733	0.798	1	TRAF2	NK 1:16
VRK1	0.241454	0.108307	0.6	0.589	1	TRAF2	NK 1:16
DNAJB14	0.241816	0.115332	0.6	0.594	1	TRAF2	NK 1:16
MT-ND5	0.243162	-0.144136	0.933	0.964	1	TRAF2	NK 1:16
SNHG3	0.24697	0.145712	0.867	0.833	1	TRAF2	NK 1:16
FKBP5	0.247635	-0.112113	0.667	0.672	1	TRAF2	NK 1:16
HSPA1B	0.24768	0.109606	0.45	0.428	1	TRAF2	NK 1:16
GABPB1-AS1	0.249308	0.136535	0.867	0.894	1	TRAF2	NK 1:16
FARSB	0.250768	0.120979	0.833	0.832	1	TRAF2	NK 1:16
RBBP7	0.251457	0.102842	0.75	0.787	1	TRAF2	NK 1:16
COP1	0.252406	0.100663	0.533	0.492	1	TRAF2	NK 1:16
GATB	0.252631	0.147351	0.55	0.524	1	TRAF2	NK 1:16
NOSIP	0.252892	0.110508	0.85	0.827	1	TRAF2	NK 1:16
DESI1	0.252983	0.10701	0.75	0.734	1	TRAF2	NK 1:16
SIVA1	0.253742	0.113432	0.95	0.941	1	TRAF2	NK 1:16
PSMA3	0.254971	0.106668	0.983	0.976	1	TRAF2	NK 1:16
MSN	0.255604	-0.106045	0.783	0.833	1	TRAF2	NK 1:16
FAM214A	0.255932	-0.109988	0.7	0.679	1	TRAF2	NK 1:16
AZIN1	0.256015	0.121043	0.75	0.722	1	TRAF2	NK 1:16
LACTB2	0.256904	0.107315	0.567	0.536	1	TRAF2	NK 1:16
TMEM183A	0.258604	0.141162	0.867	0.895	1	TRAF2	NK 1:16
TRABD	0.259997	0.141805	0.767	0.786	1	TRAF2	NK 1:16
MTRF1L	0.263289	0.110794	0.417	0.394	1	TRAF2	NK 1:16
DDX10	0.264731	0.120718	0.717	0.748	1	TRAF2	NK 1:16
RAB33A	0.26575	0.101345	0.667	0.615	1	TRAF2	NK 1:16
EXOSC8	0.265971	0.140649	0.733	0.739	1	TRAF2	NK 1:16
CENPF	0.266041	0.171406	0.3	0.261	1	TRAF2	NK 1:16
AKR7A2	0.272253	0.133972	0.767	0.773	1	TRAF2	NK 1:16
SPOP	0.273603	0.151335	0.65	0.657	1	TRAF2	NK 1:16
CALM1	0.274057	-0.11687	1	0.987	1	TRAF2	NK 1:16
FUOM	0.274446	0.106312	0.833	0.833	1	TRAF2	NK 1:16
COMT	0.275579	0.112002	0.85	0.848	1	TRAF2	NK 1:16
HNRNPA3	0.276566	0.119319	0.95	0.957	1	TRAF2	NK 1:16
PDLIM1	0.276891	-0.100146	0.6	0.67	1	TRAF2	NK 1:16
TP53I3	0.279864	0.132723	0.55	0.528	1	TRAF2	NK 1:16
TDRD3	0.280995	0.104996	0.533	0.534	1	TRAF2	NK 1:16
MTRNR2L8	0.281496	-0.208068	0.917	0.953	1	TRAF2	NK 1:16
SMIM14	0.282173	0.1128	0.183	0.178	1	TRAF2	NK 1:16
MYL12B	0.282542	0.128323	0.967	0.967	1	TRAF2	NK 1:16
SEC61G	0.282664	0.103991	1	0.993	1	TRAF2	NK 1:16
TUBB4B	0.284086	0.12236	0.95	0.922	1	TRAF2	NK 1:16
ELL2	0.284309	0.110554	0.75	0.693	1	TRAF2	NK 1:16
PYCR2	0.28598	0.100722	0.733	0.71	1	TRAF2	NK 1:16
MYBL2	0.285991	0.119614	0.383	0.359	1	TRAF2	NK 1:16
NASP	0.286028	0.201769	0.917	0.908	1	TRAF2	NK 1:16
SRSF6	0.287924	0.115016	0.733	0.728	1	TRAF2	NK 1:16
NUDT1	0.287945	0.106992	0.833	0.792	1	TRAF2	NK 1:16
AC004687.1	0.288192	-0.114853	0.55	0.643	1	TRAF2	NK 1:16
UBE2T	0.28824	0.201667	0.683	0.72	1	TRAF2	NK 1:16
DEDD2	0.292066	0.108293	0.233	0.221	1	TRAF2	NK 1:16
ABHD17A	0.292587	0.1016	0.833	0.788	1	TRAF2	NK 1:16
EMC8	0.29269	0.102811	0.783	0.827	1	TRAF2	NK 1:16
POLD1	0.293146	0.119828	0.217	0.232	1	TRAF2	NK 1:16
ZMYM3	0.293761	0.142499	0.333	0.304	1	TRAF2	NK 1:16
TFAP4	0.294903	0.135962	0.35	0.326	1	TRAF2	NK 1:16
RUVBL1	0.298689	0.136075	0.95	0.973	1	TRAF2	NK 1:16
KTN1	0.299686	-0.10712	0.883	0.933	1	TRAF2	NK 1:16
ARHGAP10	0.300973	0.123528	0.7	0.664	1	TRAF2	NK 1:16
JUND	0.302209	-0.109124	0.75	0.83	1	TRAF2	NK 1:16
SELENOS	0.302291	0.104044	0.95	0.949	1	TRAF2	NK 1:16
MCM7	0.303519	0.150872	0.567	0.545	1	TRAF2	NK 1:16
PRNP	0.303883	0.118375	0.583	0.528	1	TRAF2	NK 1:16
ITGB1	0.304218	0.105149	0.7	0.67	1	TRAF2	NK 1:16
SRPRB	0.305081	0.104699	0.933	0.917	1	TRAF2	NK 1:16
MTRNR2L12	0.305526	-0.128711	0.9	0.931	1	TRAF2	NK 1:16
ASPM	0.305979	0.202362	0.317	0.225	1	TRAF2	NK 1:16
SREK1IP1	0.306239	0.126828	0.583	0.522	1	TRAF2	NK 1:16
CPSF2	0.310304	0.109153	0.733	0.773	1	TRAF2	NK 1:16
PAIP2	0.312487	0.133725	0.9	0.917	1	TRAF2	NK 1:16
TCF4	0.313549	-0.167395	0.933	0.934	1	TRAF2	NK 1:16
TRIM44	0.315203	0.138475	0.85	0.856	1	TRAF2	NK 1:16
TPX2	0.320657	0.158628	0.45	0.323	1	TRAF2	NK 1:16
CENPE	0.322366	0.108088	0.333	0.256	1	TRAF2	NK 1:16
BRIX1	0.324354	0.148929	0.817	0.849	1	TRAF2	NK 1:16
BMI1	0.326934	0.100452	1	0.989	1	TRAF2	NK 1:16
IQCB1	0.327452	0.113758	0.533	0.504	1	TRAF2	NK 1:16
MIR193BHG	0.327899	0.128713	0.667	0.633	1	TRAF2	NK 1:16
RGS1	0.335876	-0.133853	0.217	0.243	1	TRAF2	NK 1:16
UBE2QL1	0.337507	0.11539	0.433	0.447	1	TRAF2	NK 1:16
PYCARD	0.339674	0.108013	0.85	0.799	1	TRAF2	NK 1:16
MSL2	0.342026	0.107893	0.333	0.359	1	TRAF2	NK 1:16
NDUFAF8	0.343696	0.112846	0.983	0.986	1	TRAF2	NK 1:16
CCR10	0.347334	0.141085	0.95	0.955	1	TRAF2	NK 1:16
NDUFAF3	0.347931	0.10507	0.967	0.969	1	TRAF2	NK 1:16
CEP55	0.349462	0.118882	0.167	0.137	1	TRAF2	NK 1:16
ILKAP	0.351005	0.111889	0.583	0.608	1	TRAF2	NK 1:16
SLBP	0.351745	0.135601	0.733	0.789	1	TRAF2	NK 1:16
KLF6	0.3539	0.103179	0.683	0.682	1	TRAF2	NK 1:16
SNRPG	0.359278	0.118555	0.967	0.988	1	TRAF2	NK 1:16
NDUFV2	0.361366	0.148656	1	0.999	1	TRAF2	NK 1:16
INTS11	0.361505	0.104887	0.617	0.574	1	TRAF2	NK 1:16
SNHG7	0.368818	0.150198	0.933	0.946	1	TRAF2	NK 1:16
GTPBP4	0.369766	0.10101	0.95	0.951	1	TRAF2	NK 1:16
ZNF720	0.373883	0.100493	0.533	0.533	1	TRAF2	NK 1:16
IDI1	0.373943	-0.149534	0.917	0.914	1	TRAF2	NK 1:16
NUCB2	0.37484	0.150996	0.633	0.604	1	TRAF2	NK 1:16
UBE3A	0.378634	0.104126	0.85	0.866	1	TRAF2	NK 1:16
MACROD1	0.38308	0.13042	0.833	0.813	1	TRAF2	NK 1:16
ATP2C1	0.386917	0.107555	0.633	0.666	1	TRAF2	NK 1:16
N4BP2	0.39108	0.115215	0.483	0.464	1	TRAF2	NK 1:16
POLR2C	0.396521	0.122545	0.733	0.755	1	TRAF2	NK 1:16
HMGB2	0.39904	0.288121	0.717	0.702	1	TRAF2	NK 1:16
HES6	0.404839	0.274099	0.983	0.934	1	TRAF2	NK 1:16
ZNF37A	0.411285	0.126587	0.617	0.636	1	TRAF2	NK 1:16
TMEM205	0.411532	0.130106	0.767	0.794	1	TRAF2	NK 1:16
TFDP1	0.413294	0.116703	0.55	0.524	1	TRAF2	NK 1:16
METAP2	0.417628	0.112009	0.917	0.923	1	TRAF2	NK 1:16
CCNB1	0.431697	0.107983	0.467	0.427	1	TRAF2	NK 1:16
BOLA2	0.433445	0.103719	0.9	0.887	1	TRAF2	NK 1:16
KCNQ1OT1	0.435588	0.150004	0.683	0.598	1	TRAF2	NK 1:16
EZR	0.441397	0.124434	0.833	0.868	1	TRAF2	NK 1:16
RB1CC1	0.445096	0.108384	0.867	0.837	1	TRAF2	NK 1:16
AC004812.2	0.456327	0.117686	0.317	0.335	1	TRAF2	NK 1:16
SEPHS2	0.45798	0.122399	0.633	0.636	1	TRAF2	NK 1:16
SNAPC5	0.460661	0.121317	0.883	0.902	1	TRAF2	NK 1:16
CPNE3	0.462462	0.113857	0.883	0.86	1	TRAF2	NK 1:16
HSPH1	0.467783	0.139109	0.817	0.845	1	TRAF2	NK 1:16
MCL1	0.477765	0.121006	0.933	0.918	1	TRAF2	NK 1:16
RBM25	0.481363	0.105359	0.9	0.933	1	TRAF2	NK 1:16
CD48	0.492828	0.109493	0.817	0.794	1	TRAF2	NK 1:16
AUTS2	0.509136	0.107277	0.683	0.702	1	TRAF2	NK 1:16
SRSF7	0.515231	0.115956	0.933	0.963	1	TRAF2	NK 1:16
MRPL36	0.516043	0.121437	1	0.985	1	TRAF2	NK 1:16
HMGB1	0.517857	0.106914	0.967	0.987	1	TRAF2	NK 1:16
TYMS	0.518083	0.184756	0.617	0.624	1	TRAF2	NK 1:16
KRAS	0.521052	0.10337	0.817	0.802	1	TRAF2	NK 1:16
BASP1	0.54962	0.275642	0.25	0.362	1	TRAF2	NK 1:16
FUS	0.550567	0.100225	0.9	0.915	1	TRAF2	NK 1:16
GTF2H5	0.551234	0.102442	0.667	0.648	1	TRAF2	NK 1:16
ZNF593	0.553905	0.109515	0.883	0.922	1	TRAF2	NK 1:16
DUT	0.572386	0.118305	0.917	0.924	1	TRAF2	NK 1:16
HIST1H1C	0.579277	-0.114247	0.85	0.901	1	TRAF2	NK 1:16
STIP1	0.580977	0.123426	0.917	0.926	1	TRAF2	NK 1:16
AC139887.2	0.591954	0.103835	0.55	0.545	1	TRAF2	NK 1:16
LRRC75A	0.592643	-0.108547	0.583	0.568	1	TRAF2	NK 1:16
PLCG2	0.601123	-0.150033	0.3	0.285	1	TRAF2	NK 1:16
INSIG1	0.618306	0.182724	0.85	0.819	1	TRAF2	NK 1:16
SPTLC1	0.622	0.100269	0.383	0.413	1	TRAF2	NK 1:16
C15orf40	0.6265	0.100112	0.917	0.908	1	TRAF2	NK 1:16
SMC4	0.628077	0.109212	0.85	0.886	1	TRAF2	NK 1:16
RBM19	0.639581	0.108557	0.383	0.46	1	TRAF2	NK 1:16
NDUFS6	0.640779	0.117918	1	0.996	1	TRAF2	NK 1:16
DLAT	0.65987	0.146032	0.45	0.499	1	TRAF2	NK 1:16
G3BP1	0.660148	0.100597	0.883	0.889	1	TRAF2	NK 1:16
RPL22L1	0.669331	-0.105498	1	0.962	1	TRAF2	NK 1:16
POU2F1	0.679589	0.101296	0.4	0.407	1	TRAF2	NK 1:16
ADD3	0.681459	0.102399	0.683	0.653	1	TRAF2	NK 1:16
MAF	0.71122	0.129239	0.8	0.881	1	TRAF2	NK 1:16
CCL3	0.740203	0.119037	0.15	0.178	1	TRAF2	NK 1:16
SQSTM1	0.743407	0.139776	0.8	0.853	1	TRAF2	NK 1:16
OIP5-AS1	0.758753	0.10917	0.7	0.755	1	TRAF2	NK 1:16
PSMB9	0.828241	0.112905	0.933	0.928	1	TRAF2	NK 1:16
ISG20	0.883311	0.346106	0.65	0.726	1	TRAF2	NK 1:16
SLC3A2	0.907503	0.260785	0.917	0.89	1	TRAF2	NK 1:16
MYC	0.908048	0.171805	0.917	0.962	1	TRAF2	NK 1:16
CCL5	0.952081	0.218011	0.05	0.147	1	TRAF2	NK 1:16
SLC35A3	2.99525e-62	-0.164933	0	0.275	7.02896e-58	RBBP4	NK 1:16
MTMR2	1.51856e-61	-0.158962	0	0.263	3.56361e-57	RBBP4	NK 1:16
EID2B	6.84604e-60	-0.155111	0	0.264	1.60656e-55	RBBP4	NK 1:16
AL592435.1	2.04723e-59	-0.161422	0	0.265	4.80423e-55	RBBP4	NK 1:16
USP33	8.42332e-57	-0.158585	0	0.252	1.9767e-52	RBBP4	NK 1:16
NDE1	4.27399e-55	-0.185702	0	0.268	1.00298e-50	RBBP4	NK 1:16
SUMF1	1.42698e-53	-0.158654	0	0.251	3.34869e-49	RBBP4	NK 1:16
AL583808.1	1.57984e-53	-0.146838	0	0.24	3.70741e-49	RBBP4	NK 1:16
PIK3CB	5.37067e-52	-0.139613	0	0.236	1.26033e-47	RBBP4	NK 1:16
C5orf30	5.19635e-48	-0.127759	0	0.215	1.21943e-43	RBBP4	NK 1:16
AC015871.1	5.3061e-48	-0.138044	0	0.227	1.24518e-43	RBBP4	NK 1:16
USP21	7.11733e-48	-0.127972	0	0.213	1.67022e-43	RBBP4	NK 1:16
AC092068.2	2.95459e-47	-0.151798	0	0.223	6.93355e-43	RBBP4	NK 1:16
RAVER2	1.82547e-46	-0.110705	0	0.202	4.28383e-42	RBBP4	NK 1:16
CEP250	3.73374e-45	-0.105304	0	0.193	8.76197e-41	RBBP4	NK 1:16
NCAPD2	5.16731e-44	-0.149023	0	0.215	1.21261e-39	RBBP4	NK 1:16
MIDN	2.48304e-43	-0.133376	0	0.205	5.82694e-39	RBBP4	NK 1:16
NUDT7	2.55428e-41	-0.123548	0	0.2	5.99412e-37	RBBP4	NK 1:16
SATB1	6.05776e-40	-0.11974	0	0.185	1.42157e-35	RBBP4	NK 1:16
ZNF875	1.60669e-39	-0.106914	0	0.177	3.77043e-35	RBBP4	NK 1:16
AC091563.1	1.91324e-38	-0.110307	0	0.175	4.48979e-34	RBBP4	NK 1:16
SFR1	1.65486e-36	-0.101037	0	0.169	3.88347e-32	RBBP4	NK 1:16
SUSD1	5.54428e-36	-0.101246	0	0.167	1.30108e-31	RBBP4	NK 1:16
MAP2K5	1.39349e-35	-0.105331	0	0.177	3.2701e-31	RBBP4	NK 1:16
TMEM169	8.94398e-35	-0.110849	0	0.167	2.09888e-30	RBBP4	NK 1:16
KBTBD2	1.94395e-34	-0.100418	0	0.168	4.56186e-30	RBBP4	NK 1:16
BCL11B	7.43959e-30	-0.108114	0	0.146	1.74585e-25	RBBP4	NK 1:16
ARL4C	1.59277e-18	-0.179479	0	0.108	3.73775e-14	RBBP4	NK 1:16
ZFP36	7.20944e-09	-0.134269	0.053	0.196	0.000169184	RBBP4	NK 1:16
CCDC92	1.34534e-08	-0.121545	0.053	0.213	0.00031571	RBBP4	NK 1:16
GABRB2	5.06783e-08	-0.113718	0.053	0.208	0.00118927	RBBP4	NK 1:16
RALB	1.89358e-07	-0.104937	0.053	0.205	0.00444366	RBBP4	NK 1:16
AL157373.2	1.97268e-07	-0.111199	0.053	0.186	0.00462929	RBBP4	NK 1:16
ZFYVE19	3.24235e-06	-0.172625	0.053	0.325	0.0760883	RBBP4	NK 1:16
GFOD2	5.29109e-06	-0.163419	0.053	0.315	0.124166	RBBP4	NK 1:16
AC040169.1	6.42327e-06	-0.167285	0.053	0.302	0.150735	RBBP4	NK 1:16
XPO7	1.47771e-05	-0.160948	0.105	0.312	0.346773	RBBP4	NK 1:16
ATP6V0A1	1.54444e-05	-0.163184	0.105	0.301	0.362435	RBBP4	NK 1:16
FAM126B	2.01507e-05	-0.148182	0.105	0.279	0.472876	RBBP4	NK 1:16
PRDX2	2.4698e-05	0.235297	1	0.993	0.579587	RBBP4	NK 1:16
CASP8AP2	2.72236e-05	-0.136384	0.053	0.256	0.638857	RBBP4	NK 1:16
HIST1H2BJ	4.61647e-05	-0.269905	0.158	0.385	1	RBBP4	NK 1:16
PPDPF	4.81062e-05	-0.181455	0.105	0.323	1	RBBP4	NK 1:16
GALNT7	5.08269e-05	-0.38265	0.526	0.709	1	RBBP4	NK 1:16
FAR1	7.23753e-05	-0.277341	0.158	0.51	1	RBBP4	NK 1:16
MARF1	8.1915e-05	-0.148702	0.053	0.265	1	RBBP4	NK 1:16
TCOF1	9.95427e-05	-0.335971	0.368	0.614	1	RBBP4	NK 1:16
ABRAXAS1	0.000125753	-0.180489	0.053	0.335	1	RBBP4	NK 1:16
LSM4	0.000146328	0.147711	1	0.966	1	RBBP4	NK 1:16
MBD6	0.000147276	-0.106101	0.053	0.218	1	RBBP4	NK 1:16
OGG1	0.000148069	-0.12843	0.053	0.258	1	RBBP4	NK 1:16
POLA1	0.000155007	-0.124352	0.053	0.241	1	RBBP4	NK 1:16
UCP2	0.000175825	-0.59835	0.526	0.869	1	RBBP4	NK 1:16
KHDC1	0.000193932	-0.127229	0.053	0.251	1	RBBP4	NK 1:16
NIBAN1	0.000207095	-0.250292	0.158	0.353	1	RBBP4	NK 1:16
CENPC	0.000211113	-0.156306	0.053	0.281	1	RBBP4	NK 1:16
MGA	0.000216255	-0.177765	0.158	0.348	1	RBBP4	NK 1:16
BHLHE40	0.000220381	-0.139203	0.053	0.213	1	RBBP4	NK 1:16
FOXP2	0.000236417	-0.125858	0.053	0.232	1	RBBP4	NK 1:16
DLG3	0.000242858	-0.112149	0.053	0.232	1	RBBP4	NK 1:16
CCNT2	0.000267299	-0.100628	0.053	0.21	1	RBBP4	NK 1:16
TUBGCP5	0.000280646	-0.113922	0.053	0.239	1	RBBP4	NK 1:16
HIBADH	0.000296405	-0.155018	0.105	0.319	1	RBBP4	NK 1:16
PARM1	0.000306783	-0.127163	0.105	0.253	1	RBBP4	NK 1:16
YAE1	0.000313842	-0.143583	0.105	0.293	1	RBBP4	NK 1:16
AC012146.1	0.000347986	0.364511	0.947	0.788	1	RBBP4	NK 1:16
CDK11A	0.000355023	-0.142521	0.053	0.287	1	RBBP4	NK 1:16
PLK1	0.000359758	-0.273652	0.053	0.142	1	RBBP4	NK 1:16
BUD13	0.000371459	-0.124205	0.053	0.256	1	RBBP4	NK 1:16
SCML2	0.000380763	-0.118799	0.053	0.239	1	RBBP4	NK 1:16
UNK	0.000428828	-0.163141	0.105	0.348	1	RBBP4	NK 1:16
TRNT1	0.000442021	-0.272497	0.316	0.582	1	RBBP4	NK 1:16
CDKN2B-AS1	0.000447796	-0.106633	0.053	0.218	1	RBBP4	NK 1:16
GADD45B	0.000458153	-0.269755	0.211	0.443	1	RBBP4	NK 1:16
RAP2C	0.000505715	-0.113546	0.053	0.245	1	RBBP4	NK 1:16
ZNF274	0.000512637	-0.126683	0.053	0.251	1	RBBP4	NK 1:16
MIR155HG	0.000530286	-0.173177	0.053	0.204	1	RBBP4	NK 1:16
EIF4E	0.000534614	-0.437013	0.684	0.855	1	RBBP4	NK 1:16
SFXN2	0.000547082	-0.105726	0.053	0.219	1	RBBP4	NK 1:16
TMEM177	0.000603831	-0.125215	0.105	0.27	1	RBBP4	NK 1:16
LDHA	0.000623303	-0.504528	1	1	1	RBBP4	NK 1:16
MT-CO2	0.000644657	0.18029	1	0.987	1	RBBP4	NK 1:16
ISCU	0.000657149	0.216942	1	0.975	1	RBBP4	NK 1:16
TENM3	0.000667806	-0.272034	0.158	0.506	1	RBBP4	NK 1:16
MT-ND1	0.00069294	0.14238	1	0.971	1	RBBP4	NK 1:16
SH2B3	0.00087193	-0.10679	0.053	0.214	1	RBBP4	NK 1:16
LRFN4	0.000949794	-0.163898	0.158	0.373	1	RBBP4	NK 1:16
TADA1	0.000961062	-0.154475	0.158	0.349	1	RBBP4	NK 1:16
MT-CO3	0.000998426	0.325623	1	0.987	1	RBBP4	NK 1:16
NDUFB3	0.00100545	0.175363	1	0.992	1	RBBP4	NK 1:16
ZBED3	0.00105889	-0.111609	0.053	0.214	1	RBBP4	NK 1:16
STAP2	0.00107005	-0.11273	0.053	0.24	1	RBBP4	NK 1:16
SKIV2L	0.00109906	-0.119087	0.105	0.259	1	RBBP4	NK 1:16
NDC80	0.00124893	-0.125697	0.053	0.145	1	RBBP4	NK 1:16
MAP3K5	0.0012743	-0.127641	0.053	0.254	1	RBBP4	NK 1:16
MT-CO1	0.001295	0.205403	1	0.986	1	RBBP4	NK 1:16
ATP5F1E	0.00140793	0.184593	1	0.999	1	RBBP4	NK 1:16
CDKN2B	0.0014423	-0.215285	0.105	0.346	1	RBBP4	NK 1:16
GLUL	0.00148209	-0.156225	0.105	0.247	1	RBBP4	NK 1:16
AHCTF1	0.00150654	-0.193996	0.158	0.39	1	RBBP4	NK 1:16
AL079338.1	0.00156604	-0.154276	0.105	0.276	1	RBBP4	NK 1:16
HEATR1	0.00156615	-0.171162	0.105	0.353	1	RBBP4	NK 1:16
TRAPPC6B	0.0015686	-0.108149	0.053	0.231	1	RBBP4	NK 1:16
ERLIN1	0.00158479	-0.124894	0.053	0.25	1	RBBP4	NK 1:16
IER5	0.00164397	-0.143731	0.105	0.266	1	RBBP4	NK 1:16
SLC39A10	0.00165438	-0.149876	0.105	0.319	1	RBBP4	NK 1:16
ANKIB1	0.00166952	-0.190591	0.211	0.417	1	RBBP4	NK 1:16
ERV3-1	0.00170214	-0.128094	0.105	0.28	1	RBBP4	NK 1:16
FNDC3A	0.00170809	-0.215422	0.263	0.455	1	RBBP4	NK 1:16
ZDBF2	0.00170978	-0.157253	0.105	0.303	1	RBBP4	NK 1:16
RUFY2	0.00173134	-0.101336	0.053	0.218	1	RBBP4	NK 1:16
ABCB7	0.00176988	-0.206571	0.211	0.48	1	RBBP4	NK 1:16
KLF10	0.00194596	-0.245839	0.211	0.455	1	RBBP4	NK 1:16
CTDP1	0.00195728	-0.107356	0.053	0.221	1	RBBP4	NK 1:16
NCOA2	0.00197692	-0.153127	0.158	0.327	1	RBBP4	NK 1:16
TIPARP	0.00198741	-0.239998	0.263	0.488	1	RBBP4	NK 1:16
COX17	0.00200207	0.25452	1	0.971	1	RBBP4	NK 1:16
CDC25B	0.00203006	-0.189297	0.158	0.263	1	RBBP4	NK 1:16
MT-ATP6	0.00206178	0.10279	1	0.985	1	RBBP4	NK 1:16
AGL	0.00210999	-0.138494	0.158	0.308	1	RBBP4	NK 1:16
CCSER2	0.00213695	-0.187989	0.211	0.409	1	RBBP4	NK 1:16
ZRANB1	0.00219771	-0.169462	0.158	0.368	1	RBBP4	NK 1:16
PCMTD2	0.00224703	-0.104508	0.053	0.218	1	RBBP4	NK 1:16
GMEB1	0.00229803	-0.102228	0.105	0.226	1	RBBP4	NK 1:16
RALGAPA1	0.00251296	-0.135312	0.105	0.296	1	RBBP4	NK 1:16
C2orf68	0.00252879	-0.230374	0.316	0.548	1	RBBP4	NK 1:16
CD27-AS1	0.00260697	-0.101191	0.053	0.224	1	RBBP4	NK 1:16
RABGGTB	0.00285262	-0.218949	0.263	0.497	1	RBBP4	NK 1:16
INSIG2	0.00290476	-0.110559	0.105	0.246	1	RBBP4	NK 1:16
TWIST1	0.00293325	-0.104171	0.053	0.204	1	RBBP4	NK 1:16
SOX2	0.0029443	-0.258576	0.316	0.403	1	RBBP4	NK 1:16
MACROD2	0.00296157	-0.232905	0.158	0.375	1	RBBP4	NK 1:16
RBM41	0.00300208	-0.143246	0.158	0.317	1	RBBP4	NK 1:16
VPS26A	0.00303345	-0.269608	0.526	0.693	1	RBBP4	NK 1:16
MCEE	0.003056	-0.169614	0.211	0.418	1	RBBP4	NK 1:16
SRSF8	0.00311576	-0.328792	0.421	0.751	1	RBBP4	NK 1:16
NUP160	0.00320577	-0.217859	0.368	0.542	1	RBBP4	NK 1:16
VPS11	0.00325814	-0.134662	0.105	0.307	1	RBBP4	NK 1:16
QRICH1	0.00351862	-0.125086	0.158	0.309	1	RBBP4	NK 1:16
LRRC47	0.00352762	-0.183008	0.211	0.435	1	RBBP4	NK 1:16
PGRMC2	0.00353919	-0.301148	0.474	0.705	1	RBBP4	NK 1:16
HNRNPH3	0.00359795	-0.425558	0.737	0.873	1	RBBP4	NK 1:16
WASHC2A	0.00396959	-0.187056	0.158	0.409	1	RBBP4	NK 1:16
AP002852.1	0.00406558	-0.167992	0.158	0.301	1	RBBP4	NK 1:16
SNRNP48	0.00408576	-0.196916	0.211	0.446	1	RBBP4	NK 1:16
MIR17HG	0.00409419	-0.208575	0.158	0.441	1	RBBP4	NK 1:16
TNFAIP8	0.00412852	-0.116373	0.053	0.25	1	RBBP4	NK 1:16
PAQR4	0.0041641	-0.171512	0.158	0.3	1	RBBP4	NK 1:16
MGAT5	0.00438291	-0.109172	0.053	0.235	1	RBBP4	NK 1:16
NIPSNAP3A	0.00441965	-0.287053	0.526	0.696	1	RBBP4	NK 1:16
ZEB1-AS1	0.00444563	-0.135352	0.158	0.316	1	RBBP4	NK 1:16
COX5B	0.00448644	0.189127	1	0.981	1	RBBP4	NK 1:16
TRIM33	0.00461673	-0.16281	0.158	0.374	1	RBBP4	NK 1:16
EMP3	0.00472909	-0.645107	0.842	0.919	1	RBBP4	NK 1:16
UBR5	0.00486957	-0.404727	0.842	0.886	1	RBBP4	NK 1:16
CASP1	0.00489023	-0.141144	0.053	0.276	1	RBBP4	NK 1:16
TLK2	0.00516827	-0.169348	0.263	0.41	1	RBBP4	NK 1:16
RNLS	0.00522407	-0.100542	0.105	0.225	1	RBBP4	NK 1:16
POP5	0.00525687	0.239221	1	0.968	1	RBBP4	NK 1:16
CORO1C	0.00535839	-0.163457	0.158	0.372	1	RBBP4	NK 1:16
BIRC2	0.00535947	-0.162297	0.211	0.388	1	RBBP4	NK 1:16
ECHDC1	0.00557856	-0.258661	0.474	0.665	1	RBBP4	NK 1:16
GUK1	0.00571641	0.166743	1	0.972	1	RBBP4	NK 1:16
PARK7	0.00572539	0.235014	1	0.996	1	RBBP4	NK 1:16
NSUN6	0.00591276	-0.125388	0.105	0.282	1	RBBP4	NK 1:16
FAM3A	0.00601261	-0.279034	0.368	0.669	1	RBBP4	NK 1:16
ZPR1	0.00614721	0.349444	0.895	0.742	1	RBBP4	NK 1:16
FKBP8	0.00630439	0.360048	1	0.805	1	RBBP4	NK 1:16
SP1	0.00644776	-0.141182	0.158	0.319	1	RBBP4	NK 1:16
HOMER3	0.00661221	0.447635	0.947	0.757	1	RBBP4	NK 1:16
RAB21	0.00663366	-0.273471	0.421	0.668	1	RBBP4	NK 1:16
EML2	0.00668455	-0.101598	0.105	0.248	1	RBBP4	NK 1:16
COP1	0.00733257	-0.205132	0.158	0.492	1	RBBP4	NK 1:16
CCL5	0.00735471	-0.110276	0.053	0.147	1	RBBP4	NK 1:16
PSIP1	0.00742875	-0.263009	0.526	0.654	1	RBBP4	NK 1:16
BCL2	0.00753766	-0.379175	0.789	0.79	1	RBBP4	NK 1:16
PYROXD1	0.00764539	0.252774	0.579	0.218	1	RBBP4	NK 1:16
SNAP29	0.00770463	-0.191929	0.263	0.491	1	RBBP4	NK 1:16
DAZAP2	0.00771342	-0.244021	0.632	0.718	1	RBBP4	NK 1:16
POT1	0.00775747	-0.103595	0.105	0.268	1	RBBP4	NK 1:16
TXN2	0.00793392	0.214998	1	0.918	1	RBBP4	NK 1:16
KLHDC4	0.00813662	-0.253185	0.368	0.636	1	RBBP4	NK 1:16
EP400	0.00814684	-0.171474	0.263	0.419	1	RBBP4	NK 1:16
AL138724.1	0.008155	-0.178478	0.158	0.412	1	RBBP4	NK 1:16
FXN	0.00815717	0.230824	0.947	0.66	1	RBBP4	NK 1:16
JUP	0.00823626	-0.213226	0.316	0.492	1	RBBP4	NK 1:16
TBC1D10B	0.00829212	0.199821	0.789	0.433	1	RBBP4	NK 1:16
PARD6A	0.00852618	-0.120968	0.105	0.271	1	RBBP4	NK 1:16
BLMH	0.00855504	-0.28749	0.421	0.702	1	RBBP4	NK 1:16
APBB1IP	0.00855628	-0.466001	0.684	0.846	1	RBBP4	NK 1:16
PHACTR4	0.00874413	-0.138371	0.105	0.318	1	RBBP4	NK 1:16
PITX1	0.00883786	-0.255058	0.526	0.652	1	RBBP4	NK 1:16
TMEM39B	0.00884644	-0.155929	0.158	0.394	1	RBBP4	NK 1:16
SPTBN1	0.00885368	-0.451434	0.632	0.792	1	RBBP4	NK 1:16
DIPK2A	0.00887104	-0.176026	0.263	0.45	1	RBBP4	NK 1:16
CCDC115	0.00890761	-0.138367	0.158	0.342	1	RBBP4	NK 1:16
HSF1	0.0089556	0.357414	0.842	0.641	1	RBBP4	NK 1:16
MAF	0.00899098	-0.45269	0.789	0.881	1	RBBP4	NK 1:16
USP3	0.00901736	-0.200538	0.263	0.475	1	RBBP4	NK 1:16
BCDIN3D	0.00925666	-0.1552	0.053	0.339	1	RBBP4	NK 1:16
PELP1	0.00935117	-0.28703	0.579	0.78	1	RBBP4	NK 1:16
RPGRIP1L	0.00936646	-0.161972	0.105	0.353	1	RBBP4	NK 1:16
MRPS24	0.00944981	0.244989	1	0.979	1	RBBP4	NK 1:16
RPAIN	0.0094506	0.20539	1	0.89	1	RBBP4	NK 1:16
ARNT	0.00972766	-0.20167	0.263	0.494	1	RBBP4	NK 1:16
NIN	0.00984272	-0.3344	0.632	0.758	1	RBBP4	NK 1:16
MALT1	0.0101903	-0.23619	0.368	0.548	1	RBBP4	NK 1:16
AKAP13	0.0103284	-0.195207	0.211	0.473	1	RBBP4	NK 1:16
MTG1	0.0103534	-0.253405	0.474	0.671	1	RBBP4	NK 1:16
PAF1	0.0106736	-0.176923	0.158	0.425	1	RBBP4	NK 1:16
CENPT	0.0106948	-0.203926	0.368	0.559	1	RBBP4	NK 1:16
DIS3L	0.0107061	-0.116196	0.105	0.29	1	RBBP4	NK 1:16
TNIP1	0.0108346	-0.205413	0.421	0.544	1	RBBP4	NK 1:16
PEX26	0.0109653	-0.146862	0.211	0.37	1	RBBP4	NK 1:16
SWSAP1	0.0109901	-0.102651	0.053	0.218	1	RBBP4	NK 1:16
H1FX	0.01122	-0.638481	0.947	0.987	1	RBBP4	NK 1:16
TCF12	0.0113356	-0.169767	0.316	0.44	1	RBBP4	NK 1:16
MOSPD3	0.0115713	-0.115212	0.158	0.285	1	RBBP4	NK 1:16
RRS1	0.0117424	-0.360007	0.684	0.838	1	RBBP4	NK 1:16
CDKN3	0.0117484	-0.409154	0.263	0.337	1	RBBP4	NK 1:16
TP53I3	0.0117609	-0.19441	0.368	0.528	1	RBBP4	NK 1:16
GAB1	0.0119034	-0.139706	0.158	0.319	1	RBBP4	NK 1:16
CDK5	0.011909	-0.221143	0.316	0.558	1	RBBP4	NK 1:16
FBXW9	0.0119962	-0.177202	0.316	0.447	1	RBBP4	NK 1:16
SNHG1	0.012051	0.213982	1	0.702	1	RBBP4	NK 1:16
BUB3	0.0122273	-0.343999	0.789	0.892	1	RBBP4	NK 1:16
TRIQK	0.0124026	0.160392	0.842	0.486	1	RBBP4	NK 1:16
EIF2S3	0.0124432	-0.355652	0.895	0.929	1	RBBP4	NK 1:16
KLHDC10	0.0125799	-0.150856	0.211	0.384	1	RBBP4	NK 1:16
RBMX	0.0126146	-0.358631	0.737	0.894	1	RBBP4	NK 1:16
SPN	0.0126999	-0.327982	0.421	0.672	1	RBBP4	NK 1:16
WBP4	0.0128639	0.147184	0.737	0.346	1	RBBP4	NK 1:16
ING3	0.012921	-0.190776	0.368	0.518	1	RBBP4	NK 1:16
RNF26	0.0129825	-0.14572	0.211	0.361	1	RBBP4	NK 1:16
NDUFAF8	0.013018	0.24376	1	0.986	1	RBBP4	NK 1:16
TRIM52	0.0130307	-0.114738	0.105	0.255	1	RBBP4	NK 1:16
LINC01089	0.0131072	-0.202471	0.316	0.508	1	RBBP4	NK 1:16
MAN2B1	0.0131292	-0.14599	0.105	0.349	1	RBBP4	NK 1:16
PSME4	0.0131295	-0.201774	0.421	0.555	1	RBBP4	NK 1:16
ALDOA	0.0131727	-0.212771	0.474	0.588	1	RBBP4	NK 1:16
EFTUD2	0.0131955	-0.211295	0.368	0.583	1	RBBP4	NK 1:16
Z99127.4	0.0132182	-0.116483	0.158	0.264	1	RBBP4	NK 1:16
POLRMT	0.0133673	-0.134456	0.211	0.354	1	RBBP4	NK 1:16
SEC62	0.013565	0.300206	1	0.951	1	RBBP4	NK 1:16
CEP290	0.0135826	-0.194517	0.211	0.414	1	RBBP4	NK 1:16
NAF1	0.0138213	-0.192946	0.211	0.461	1	RBBP4	NK 1:16
NSUN2	0.0138492	0.299753	0.737	0.485	1	RBBP4	NK 1:16
ELK3	0.0140723	-0.169516	0.211	0.408	1	RBBP4	NK 1:16
ZNF213-AS1	0.0140861	-0.12414	0.158	0.321	1	RBBP4	NK 1:16
FBXO45	0.0141754	-0.186997	0.263	0.469	1	RBBP4	NK 1:16
EMP2	0.0141892	-0.279192	0.211	0.461	1	RBBP4	NK 1:16
CASC4	0.014318	-0.311145	0.632	0.785	1	RBBP4	NK 1:16
BRI3	0.0144006	0.205367	1	0.973	1	RBBP4	NK 1:16
STX6	0.014404	-0.172821	0.316	0.47	1	RBBP4	NK 1:16
SLC27A4	0.0144154	-0.105906	0.105	0.268	1	RBBP4	NK 1:16
CAPZA2	0.0144333	-0.275408	0.947	0.901	1	RBBP4	NK 1:16
U2AF1L4	0.0144793	-0.138655	0.211	0.396	1	RBBP4	NK 1:16
FAM122A	0.0146551	-0.140439	0.158	0.354	1	RBBP4	NK 1:16
RPL38	0.014694	0.240105	1	0.996	1	RBBP4	NK 1:16
KIF1B	0.0149672	-0.121626	0.158	0.295	1	RBBP4	NK 1:16
TRAPPC2	0.0149749	-0.134405	0.211	0.352	1	RBBP4	NK 1:16
FIS1	0.0151549	0.107862	1	0.987	1	RBBP4	NK 1:16
PRKACA	0.0152502	-0.129971	0.158	0.336	1	RBBP4	NK 1:16
PDLIM1	0.0153475	-0.364807	0.579	0.67	1	RBBP4	NK 1:16
MMGT1	0.0153483	-0.163866	0.316	0.477	1	RBBP4	NK 1:16
MOCS3	0.0153784	-0.117371	0.211	0.322	1	RBBP4	NK 1:16
WDR5	0.0153822	-0.115646	0.158	0.312	1	RBBP4	NK 1:16
ZC3HC1	0.0154479	-0.161724	0.263	0.448	1	RBBP4	NK 1:16
TLE3	0.0154576	-0.170495	0.316	0.448	1	RBBP4	NK 1:16
PPCDC	0.0155623	-0.160633	0.316	0.441	1	RBBP4	NK 1:16
NDUFB11	0.0155792	0.123594	1	0.993	1	RBBP4	NK 1:16
IBTK	0.0156426	-0.118159	0.105	0.302	1	RBBP4	NK 1:16
GPX4	0.0159136	0.323392	1	0.985	1	RBBP4	NK 1:16
SCAP	0.0160248	-0.109459	0.158	0.286	1	RBBP4	NK 1:16
SPECC1L	0.0162458	-0.123607	0.158	0.298	1	RBBP4	NK 1:16
MAPKAPK5	0.0162459	-0.193529	0.421	0.551	1	RBBP4	NK 1:16
AGPAT3	0.0163277	-0.157629	0.316	0.461	1	RBBP4	NK 1:16
TMEM9	0.0163619	-0.234848	0.684	0.729	1	RBBP4	NK 1:16
PINX1	0.0164391	0.255801	0.947	0.892	1	RBBP4	NK 1:16
ZC3H14	0.0164393	-0.179357	0.368	0.503	1	RBBP4	NK 1:16
VIRMA	0.016485	-0.304541	0.789	0.841	1	RBBP4	NK 1:16
ALG1	0.0164956	-0.24808	0.316	0.635	1	RBBP4	NK 1:16
RPL36	0.0166715	0.17224	1	0.999	1	RBBP4	NK 1:16
MANBAL	0.0167007	-0.152783	0.263	0.44	1	RBBP4	NK 1:16
PLOD3	0.0167908	-0.17705	0.474	0.549	1	RBBP4	NK 1:16
METTL22	0.0167958	-0.127591	0.158	0.327	1	RBBP4	NK 1:16
FEM1B	0.01683	-0.192752	0.211	0.459	1	RBBP4	NK 1:16
COMMD5	0.0168491	-0.198452	0.526	0.598	1	RBBP4	NK 1:16
KDM3B	0.0174111	-0.127329	0.211	0.35	1	RBBP4	NK 1:16
PPP2R2D	0.0176635	-0.16499	0.211	0.417	1	RBBP4	NK 1:16
CAV1	0.0176675	-0.247663	0.368	0.542	1	RBBP4	NK 1:16
RBM48	0.0176808	-0.154625	0.211	0.41	1	RBBP4	NK 1:16
HYAL2	0.017697	-0.165382	0.211	0.456	1	RBBP4	NK 1:16
CDKN2A	0.0177456	-0.426642	0.947	0.997	1	RBBP4	NK 1:16
FJX1	0.0178106	-0.152955	0.158	0.343	1	RBBP4	NK 1:16
SLK	0.017916	-0.203292	0.316	0.543	1	RBBP4	NK 1:16
VPS50	0.017928	-0.160926	0.211	0.425	1	RBBP4	NK 1:16
PPP3CB	0.018025	-0.140687	0.211	0.373	1	RBBP4	NK 1:16
CAND1	0.0184733	-0.249024	0.579	0.688	1	RBBP4	NK 1:16
MEIS2	0.018695	-0.156258	0.158	0.385	1	RBBP4	NK 1:16
LNPK	0.0188361	-0.132243	0.211	0.33	1	RBBP4	NK 1:16
SACM1L	0.0189378	-0.138729	0.211	0.37	1	RBBP4	NK 1:16
SBNO1	0.0189445	-0.297714	0.632	0.797	1	RBBP4	NK 1:16
CLN5	0.0190525	-0.12352	0.263	0.343	1	RBBP4	NK 1:16
C5orf51	0.0190624	-0.146101	0.211	0.361	1	RBBP4	NK 1:16
SMAD3	0.0192364	-0.142541	0.105	0.295	1	RBBP4	NK 1:16
CUL5	0.0193601	-0.234297	0.474	0.668	1	RBBP4	NK 1:16
TAF10	0.019501	-0.337737	0.895	0.971	1	RBBP4	NK 1:16
NSA2	0.0196189	-0.308527	0.947	0.966	1	RBBP4	NK 1:16
CD2AP	0.0198512	-0.221489	0.421	0.621	1	RBBP4	NK 1:16
PDS5B	0.0200937	-0.174575	0.368	0.462	1	RBBP4	NK 1:16
HSPA4	0.0201924	-0.287612	0.632	0.766	1	RBBP4	NK 1:16
OCIAD2	0.020353	0.263522	0.947	0.707	1	RBBP4	NK 1:16
FTSJ1	0.0203866	-0.160546	0.263	0.464	1	RBBP4	NK 1:16
CKAP2	0.0204573	-0.287196	0.526	0.615	1	RBBP4	NK 1:16
ZNF688	0.0204606	-0.107236	0.158	0.271	1	RBBP4	NK 1:16
SF3B2	0.0205069	-0.391406	0.947	0.99	1	RBBP4	NK 1:16
TANK	0.0205085	-0.124168	0.211	0.348	1	RBBP4	NK 1:16
LGMN	0.020524	0.296553	1	0.915	1	RBBP4	NK 1:16
IRF1	0.0205626	-0.218784	0.263	0.361	1	RBBP4	NK 1:16
ZDHHC5	0.0205968	-0.170193	0.263	0.465	1	RBBP4	NK 1:16
WFS1	0.0207704	0.148504	0.368	0.077	1	RBBP4	NK 1:16
TPRA1	0.0210033	0.228517	0.684	0.421	1	RBBP4	NK 1:16
NHLRC2	0.0210856	-0.120398	0.105	0.307	1	RBBP4	NK 1:16
GHITM	0.021202	0.206932	1	0.983	1	RBBP4	NK 1:16
ACIN1	0.0215251	-0.227571	0.579	0.677	1	RBBP4	NK 1:16
TCF25	0.0215723	-0.284243	0.947	0.89	1	RBBP4	NK 1:16
GPS1	0.0217811	0.247993	0.947	0.713	1	RBBP4	NK 1:16
SHPRH	0.0217973	-0.156731	0.316	0.447	1	RBBP4	NK 1:16
PLA2G12A	0.0218114	-0.21908	0.474	0.618	1	RBBP4	NK 1:16
STK38	0.0220006	-0.138853	0.211	0.358	1	RBBP4	NK 1:16
BUB1	0.0221052	-0.296713	0.211	0.367	1	RBBP4	NK 1:16
TOX4	0.022232	-0.228115	0.368	0.647	1	RBBP4	NK 1:16
RAB35	0.0222957	-0.170185	0.316	0.477	1	RBBP4	NK 1:16
ASF1A	0.0224925	-0.327821	0.789	0.889	1	RBBP4	NK 1:16
SLC50A1	0.023154	-0.310384	0.842	0.926	1	RBBP4	NK 1:16
TRMT1L	0.0231607	-0.198678	0.368	0.567	1	RBBP4	NK 1:16
CALU	0.0231916	0.24037	1	0.895	1	RBBP4	NK 1:16
TSPYL1	0.023253	-0.122015	0.158	0.315	1	RBBP4	NK 1:16
MRE11	0.023743	-0.185419	0.316	0.499	1	RBBP4	NK 1:16
RPL22	0.0238603	0.148042	1	1	1	RBBP4	NK 1:16
DHX8	0.0239195	-0.14445	0.105	0.347	1	RBBP4	NK 1:16
GPAT4	0.0240933	-0.129978	0.211	0.368	1	RBBP4	NK 1:16
RRM2B	0.0241201	-0.111142	0.158	0.253	1	RBBP4	NK 1:16
SNHG7	0.0241551	0.21047	1	0.946	1	RBBP4	NK 1:16
PRRC2C	0.0241671	-0.396547	0.947	0.985	1	RBBP4	NK 1:16
EIF4EBP1	0.0243664	0.517109	1	0.927	1	RBBP4	NK 1:16
MFSD14B	0.0243852	-0.123456	0.105	0.319	1	RBBP4	NK 1:16
IKBKG	0.0247135	-0.138186	0.263	0.406	1	RBBP4	NK 1:16
MSRB1	0.0248297	-0.158874	0.368	0.465	1	RBBP4	NK 1:16
LRIF1	0.0248336	-0.187123	0.105	0.446	1	RBBP4	NK 1:16
WNK1	0.0248761	-0.173098	0.421	0.492	1	RBBP4	NK 1:16
ALDH16A1	0.0249579	0.276465	0.632	0.281	1	RBBP4	NK 1:16
HIST2H2AC	0.0250317	-0.178196	0.316	0.457	1	RBBP4	NK 1:16
AC118549.1	0.0250936	-0.136393	0.158	0.34	1	RBBP4	NK 1:16
ALDH9A1	0.0250975	-0.247556	0.684	0.797	1	RBBP4	NK 1:16
NAAA	0.0252655	0.183858	0.684	0.354	1	RBBP4	NK 1:16
PHF6	0.0252971	-0.224438	0.474	0.664	1	RBBP4	NK 1:16
RHOB	0.0253504	-0.16245	0.263	0.417	1	RBBP4	NK 1:16
TES	0.0254576	-0.233785	0.211	0.562	1	RBBP4	NK 1:16
FAIM	0.0254699	-0.304777	0.684	0.858	1	RBBP4	NK 1:16
RFNG	0.0259671	-0.138673	0.158	0.36	1	RBBP4	NK 1:16
CITED2	0.0263049	-0.165511	0.421	0.493	1	RBBP4	NK 1:16
FASTK	0.0263914	0.23787	0.895	0.651	1	RBBP4	NK 1:16
MAEA	0.0265552	-0.20052	0.368	0.579	1	RBBP4	NK 1:16
TP53RK	0.0265976	0.190323	0.895	0.626	1	RBBP4	NK 1:16
DDX59	0.026629	-0.148551	0.316	0.428	1	RBBP4	NK 1:16
CCDC14	0.0267005	-0.205549	0.368	0.588	1	RBBP4	NK 1:16
BLOC1S4	0.0269712	-0.210319	0.526	0.653	1	RBBP4	NK 1:16
IREB2	0.0272562	-0.180384	0.421	0.554	1	RBBP4	NK 1:16
CCDC6	0.0273601	-0.191846	0.526	0.621	1	RBBP4	NK 1:16
YY1AP1	0.0275737	-0.238053	0.474	0.708	1	RBBP4	NK 1:16
GPI	0.0276821	0.242776	0.842	0.599	1	RBBP4	NK 1:16
COPS2	0.0276989	-0.267811	0.579	0.8	1	RBBP4	NK 1:16
AC027644.3	0.027706	-0.270565	0.842	0.864	1	RBBP4	NK 1:16
SMARCA4	0.0277368	-0.279389	0.684	0.833	1	RBBP4	NK 1:16
DEF6	0.0278737	-0.165434	0.421	0.468	1	RBBP4	NK 1:16
KLHL18	0.0280777	-0.110787	0.158	0.275	1	RBBP4	NK 1:16
RBM7	0.0281026	-0.149553	0.211	0.397	1	RBBP4	NK 1:16
SELENOW	0.0283823	-0.322118	0.895	0.871	1	RBBP4	NK 1:16
WDR54	0.02845	0.157188	0.842	0.581	1	RBBP4	NK 1:16
HINT1	0.028927	0.125883	1	0.987	1	RBBP4	NK 1:16
UBN2	0.0289624	-0.169225	0.421	0.526	1	RBBP4	NK 1:16
CENPW	0.0290229	-0.177616	0.211	0.353	1	RBBP4	NK 1:16
YARS	0.0296988	-0.226715	0.579	0.697	1	RBBP4	NK 1:16
ATP10D	0.0298258	0.155848	0.421	0.126	1	RBBP4	NK 1:16
NELFCD	0.0301316	-0.293583	0.789	0.902	1	RBBP4	NK 1:16
FAU	0.030192	0.164318	1	1	1	RBBP4	NK 1:16
UBXN2A	0.0302477	-0.2024	0.368	0.548	1	RBBP4	NK 1:16
SSR4	0.0302988	0.123809	1	0.997	1	RBBP4	NK 1:16
ORMDL3	0.0303386	-0.124733	0.158	0.344	1	RBBP4	NK 1:16
CEP68	0.0306342	-0.120868	0.105	0.312	1	RBBP4	NK 1:16
TRIM27	0.0308956	-0.240476	0.579	0.736	1	RBBP4	NK 1:16
WDFY1	0.0309708	-0.102531	0.158	0.25	1	RBBP4	NK 1:16
SLC35B4	0.0310181	-0.158662	0.263	0.461	1	RBBP4	NK 1:16
CYB5D1	0.0310629	-0.10015	0.158	0.262	1	RBBP4	NK 1:16
LINC02362	0.0310962	-0.182094	0.316	0.362	1	RBBP4	NK 1:16
DIS3	0.0311118	-0.16494	0.263	0.449	1	RBBP4	NK 1:16
IDH2	0.0312752	-0.319254	0.474	0.72	1	RBBP4	NK 1:16
WDR13	0.0313654	-0.19464	0.368	0.582	1	RBBP4	NK 1:16
SRD5A3	0.0314361	-0.147915	0.263	0.393	1	RBBP4	NK 1:16
CTDSP1	0.031518	-0.13717	0.316	0.424	1	RBBP4	NK 1:16
TSR2	0.0316155	0.197044	0.947	0.703	1	RBBP4	NK 1:16
HMGB3	0.0317455	-0.312523	0.526	0.815	1	RBBP4	NK 1:16
KMT2C	0.0317848	-0.252487	0.632	0.741	1	RBBP4	NK 1:16
ADAM17	0.0317988	-0.125017	0.158	0.33	1	RBBP4	NK 1:16
HNRNPA2B1	0.0318691	-0.281614	1	0.994	1	RBBP4	NK 1:16
AKIRIN2	0.0320089	-0.249187	0.579	0.734	1	RBBP4	NK 1:16
TEX264	0.0320872	0.257603	0.947	0.79	1	RBBP4	NK 1:16
ATPSCKMT	0.0323923	-0.107993	0.105	0.279	1	RBBP4	NK 1:16
CMC2	0.0326419	0.165602	0.947	0.818	1	RBBP4	NK 1:16
DUS2	0.0327267	-0.108344	0.158	0.294	1	RBBP4	NK 1:16
DLEU1	0.0327719	0.277535	0.737	0.461	1	RBBP4	NK 1:16
RABIF	0.0328621	0.26173	0.737	0.594	1	RBBP4	NK 1:16
PDZD8	0.0329221	-0.185732	0.368	0.534	1	RBBP4	NK 1:16
EIF2A	0.0330105	-0.2763	0.789	0.878	1	RBBP4	NK 1:16
IGLC1	0.0332827	0.244813	1	1	1	RBBP4	NK 1:16
SLC25A19	0.033427	0.161451	0.684	0.365	1	RBBP4	NK 1:16
CC2D2A	0.0336184	-0.109386	0.105	0.252	1	RBBP4	NK 1:16
CASD1	0.0339782	-0.110741	0.158	0.292	1	RBBP4	NK 1:16
DPP8	0.0340458	-0.196141	0.263	0.552	1	RBBP4	NK 1:16
DNAJC30	0.0342856	-0.285171	0.789	0.893	1	RBBP4	NK 1:16
MT-ND3	0.0342948	0.143546	1	0.975	1	RBBP4	NK 1:16
LRRFIP1	0.0343507	-0.371001	0.947	0.935	1	RBBP4	NK 1:16
HDHD2	0.0343592	-0.221315	0.474	0.7	1	RBBP4	NK 1:16
OSBPL8	0.0343594	-0.232082	0.632	0.716	1	RBBP4	NK 1:16
CAMK2D	0.0344434	-0.178712	0.316	0.48	1	RBBP4	NK 1:16
RSL1D1	0.0345005	-0.328638	0.947	0.989	1	RBBP4	NK 1:16
GPKOW	0.0349333	-0.146089	0.263	0.423	1	RBBP4	NK 1:16
FAM214A	0.0352135	-0.261323	0.526	0.679	1	RBBP4	NK 1:16
KNOP1	0.0355108	-0.253674	0.737	0.803	1	RBBP4	NK 1:16
AAGAB	0.0359176	-0.151526	0.158	0.41	1	RBBP4	NK 1:16
EPC1	0.0359235	-0.222283	0.632	0.706	1	RBBP4	NK 1:16
THUMPD1	0.0362387	-0.235848	0.474	0.726	1	RBBP4	NK 1:16
PIGL	0.0362878	0.166516	0.789	0.539	1	RBBP4	NK 1:16
GPN2	0.0364292	-0.139328	0.211	0.411	1	RBBP4	NK 1:16
TNS3	0.0365353	-0.228743	0.526	0.625	1	RBBP4	NK 1:16
ZBTB7A	0.0368604	-0.167663	0.526	0.525	1	RBBP4	NK 1:16
LCOR	0.0369501	-0.158957	0.316	0.449	1	RBBP4	NK 1:16
ZNF217	0.0371241	-0.289549	0.737	0.791	1	RBBP4	NK 1:16
MLF2	0.0372467	-0.242529	0.789	0.866	1	RBBP4	NK 1:16
PRIM2	0.0376658	0.178418	0.632	0.379	1	RBBP4	NK 1:16
DHX15	0.0377422	-0.227868	0.632	0.719	1	RBBP4	NK 1:16
FLCN	0.0378553	-0.109757	0.053	0.245	1	RBBP4	NK 1:16
GSTO2	0.0379048	0.136725	0.316	0.063	1	RBBP4	NK 1:16
CDC73	0.0379783	-0.283835	0.842	0.897	1	RBBP4	NK 1:16
TARS	0.0382914	-0.257132	0.895	0.839	1	RBBP4	NK 1:16
ALKBH3	0.0383141	-0.162001	0.368	0.524	1	RBBP4	NK 1:16
RAD23B	0.0384865	0.116242	0.947	0.736	1	RBBP4	NK 1:16
EEFSEC	0.0389954	-0.129968	0.158	0.351	1	RBBP4	NK 1:16
CPNE1	0.0390518	-0.276018	0.842	0.884	1	RBBP4	NK 1:16
FAM126A	0.0390549	-0.268388	0.789	0.759	1	RBBP4	NK 1:16
IST1	0.0391404	-0.216418	0.474	0.647	1	RBBP4	NK 1:16
RNF170	0.0393372	-0.172723	0.421	0.541	1	RBBP4	NK 1:16
RAF1	0.0394346	-0.195673	0.421	0.61	1	RBBP4	NK 1:16
SMARCA2	0.0395607	-0.301964	0.684	0.748	1	RBBP4	NK 1:16
RPRD2	0.0396229	-0.208546	0.474	0.629	1	RBBP4	NK 1:16
ATOX1	0.0396794	0.240917	1	0.987	1	RBBP4	NK 1:16
CAPRIN1	0.0399127	-0.292688	0.842	0.904	1	RBBP4	NK 1:16
C17orf58	0.0399399	-0.125166	0.316	0.396	1	RBBP4	NK 1:16
NFS1	0.0399827	-0.140417	0.211	0.424	1	RBBP4	NK 1:16
MIR210HG	0.0401316	-0.221855	0.474	0.502	1	RBBP4	NK 1:16
CHD7	0.0401636	-0.259694	0.579	0.76	1	RBBP4	NK 1:16
SAFB2	0.0402519	-0.207343	0.421	0.621	1	RBBP4	NK 1:16
SPCS1	0.0403063	0.194376	1	0.999	1	RBBP4	NK 1:16
BNIP3L	0.0403397	-0.268053	0.579	0.754	1	RBBP4	NK 1:16
PRKD3	0.0403558	-0.166705	0.316	0.506	1	RBBP4	NK 1:16
ZNF518B	0.0403625	0.124951	0.632	0.322	1	RBBP4	NK 1:16
USP16	0.0404878	0.223336	0.947	0.872	1	RBBP4	NK 1:16
HEATR3	0.0406069	-0.129259	0.263	0.362	1	RBBP4	NK 1:16
CSTF1	0.0410488	-0.164956	0.421	0.526	1	RBBP4	NK 1:16
RFK	0.0414199	0.272371	0.684	0.493	1	RBBP4	NK 1:16
ANXA7	0.0417839	-0.281438	0.842	0.929	1	RBBP4	NK 1:16
MDM2	0.0418567	-0.189232	0.474	0.572	1	RBBP4	NK 1:16
TFAP2A	0.0418684	0.107141	0.368	0.093	1	RBBP4	NK 1:16
PML	0.0420087	-0.116088	0.211	0.343	1	RBBP4	NK 1:16
WASHC3	0.0420957	-0.217087	0.474	0.692	1	RBBP4	NK 1:16
DAZAP1	0.0420996	-0.253254	0.842	0.851	1	RBBP4	NK 1:16
ACTN1	0.0425761	-0.111635	0.105	0.28	1	RBBP4	NK 1:16
GANAB	0.0427872	0.200833	0.947	0.827	1	RBBP4	NK 1:16
AL354920.1	0.0428345	0.117817	0.316	0.069	1	RBBP4	NK 1:16
ARID1A	0.0430317	-0.280294	0.737	0.813	1	RBBP4	NK 1:16
NFX1	0.043101	-0.140073	0.421	0.469	1	RBBP4	NK 1:16
UBE2I	0.0431335	-0.278323	0.947	0.951	1	RBBP4	NK 1:16
ANAPC15	0.0433048	-0.225583	0.737	0.751	1	RBBP4	NK 1:16
PKN1	0.0433224	-0.135059	0.263	0.396	1	RBBP4	NK 1:16
PDCD5	0.043413	0.145745	1	0.992	1	RBBP4	NK 1:16
UBE2J2	0.043445	0.204648	0.895	0.746	1	RBBP4	NK 1:16
TXNDC9	0.0437462	-0.191018	0.526	0.649	1	RBBP4	NK 1:16
ERCC1	0.0437718	-0.224958	0.632	0.723	1	RBBP4	NK 1:16
PIGBOS1	0.043893	-0.147536	0.316	0.491	1	RBBP4	NK 1:16
NOB1	0.0440195	-0.253708	0.684	0.843	1	RBBP4	NK 1:16
AC133681.1	0.0443999	0.385627	0.579	0.321	1	RBBP4	NK 1:16
RRN3	0.0444377	-0.128945	0.263	0.378	1	RBBP4	NK 1:16
LY6E	0.0446502	0.309649	1	0.873	1	RBBP4	NK 1:16
MARCH6	0.0447339	0.236736	0.789	0.607	1	RBBP4	NK 1:16
PRNP	0.0450887	0.199744	0.737	0.528	1	RBBP4	NK 1:16
ARID3B	0.0455809	0.189516	0.737	0.456	1	RBBP4	NK 1:16
SSR2	0.0456224	0.289703	1	0.998	1	RBBP4	NK 1:16
TTI2	0.0456911	0.238961	0.684	0.434	1	RBBP4	NK 1:16
ACO1	0.0457114	-0.105057	0.158	0.282	1	RBBP4	NK 1:16
LAMTOR5	0.0457536	-0.250841	0.947	0.961	1	RBBP4	NK 1:16
GON4L	0.0459085	-0.223036	0.526	0.72	1	RBBP4	NK 1:16
AC006141.1	0.0460358	0.136061	0.421	0.145	1	RBBP4	NK 1:16
PPP1R16A	0.0461108	0.127824	0.421	0.167	1	RBBP4	NK 1:16
PIGZ	0.0462715	0.135337	0.526	0.245	1	RBBP4	NK 1:16
ARHGAP21	0.0468622	-0.151273	0.263	0.397	1	RBBP4	NK 1:16
ARPC2	0.0472653	-0.221357	1	0.992	1	RBBP4	NK 1:16
RAB10	0.0472935	-0.24907	0.737	0.845	1	RBBP4	NK 1:16
ADD3	0.0473378	-0.261026	0.579	0.653	1	RBBP4	NK 1:16
NAPRT	0.0473643	0.123317	0.579	0.29	1	RBBP4	NK 1:16
HES6	0.0475697	-0.797937	0.789	0.934	1	RBBP4	NK 1:16
SNRNP40	0.0476575	0.130272	0.947	0.759	1	RBBP4	NK 1:16
HOTAIRM1	0.0477982	0.251883	0.474	0.272	1	RBBP4	NK 1:16
WAC	0.0478438	0.206522	0.947	0.812	1	RBBP4	NK 1:16
THADA	0.0482638	-0.134061	0.368	0.425	1	RBBP4	NK 1:16
KCNAB2	0.0483331	0.216324	0.842	0.625	1	RBBP4	NK 1:16
PSMF1	0.0483776	-0.244972	0.789	0.866	1	RBBP4	NK 1:16
ABI1	0.0484581	-0.182647	0.316	0.565	1	RBBP4	NK 1:16
AC080132.1	0.0486117	0.111626	0.263	0.037	1	RBBP4	NK 1:16
CNOT11	0.0487565	-0.125321	0.211	0.376	1	RBBP4	NK 1:16
VCP	0.0490279	0.289522	1	0.903	1	RBBP4	NK 1:16
AF131216.3	0.0491409	0.130919	0.316	0.098	1	RBBP4	NK 1:16
SSRP1	0.0491686	-0.282336	0.789	0.912	1	RBBP4	NK 1:16
HCFC1	0.0504674	-0.181455	0.474	0.595	1	RBBP4	NK 1:16
LTBP3	0.0505601	-0.174572	0.368	0.555	1	RBBP4	NK 1:16
RCSD1	0.0505929	-0.289532	0.789	0.767	1	RBBP4	NK 1:16
DYM	0.0507054	-0.119674	0.263	0.374	1	RBBP4	NK 1:16
E2F6	0.050728	-0.127638	0.053	0.307	1	RBBP4	NK 1:16
CCHCR1	0.0507933	-0.101631	0.158	0.297	1	RBBP4	NK 1:16
POM121	0.0508295	0.182185	0.789	0.563	1	RBBP4	NK 1:16
DDRGK1	0.0508569	0.241118	0.895	0.793	1	RBBP4	NK 1:16
NDC1	0.0508899	0.155377	0.421	0.182	1	RBBP4	NK 1:16
SPOUT1	0.0510446	-0.121414	0.211	0.355	1	RBBP4	NK 1:16
EPS15	0.0510638	0.22626	0.526	0.322	1	RBBP4	NK 1:16
AFTPH	0.0512243	-0.128072	0.263	0.381	1	RBBP4	NK 1:16
HNRNPDL	0.051293	0.10168	1	0.957	1	RBBP4	NK 1:16
HILPDA	0.0514246	-0.224812	0.421	0.542	1	RBBP4	NK 1:16
PDE3B	0.0514364	-0.245447	0.684	0.761	1	RBBP4	NK 1:16
POLR3A	0.0515378	-0.137446	0.316	0.438	1	RBBP4	NK 1:16
TERF2	0.0521135	-0.159515	0.211	0.484	1	RBBP4	NK 1:16
ZNF174	0.0521176	-0.101881	0.158	0.284	1	RBBP4	NK 1:16
KIF11	0.0522081	-0.151955	0.211	0.213	1	RBBP4	NK 1:16
SCPEP1	0.0523695	0.200616	0.895	0.71	1	RBBP4	NK 1:16
RAB1A	0.0523753	-0.214584	0.632	0.748	1	RBBP4	NK 1:16
CANX	0.0524165	-0.312262	0.947	0.95	1	RBBP4	NK 1:16
C6orf89	0.052512	-0.155939	0.368	0.507	1	RBBP4	NK 1:16
C17orf67	0.0531903	-0.110609	0.263	0.319	1	RBBP4	NK 1:16
UQCRC2	0.0532545	-0.27696	0.947	0.98	1	RBBP4	NK 1:16
ATP5PF	0.053701	0.177339	1	0.997	1	RBBP4	NK 1:16
NOP56	0.0537148	0.238675	1	0.972	1	RBBP4	NK 1:16
YLPM1	0.0538069	-0.173178	0.368	0.555	1	RBBP4	NK 1:16
TOMM5	0.0538162	0.135323	1	0.986	1	RBBP4	NK 1:16
G3BP1	0.0539717	-0.275493	0.737	0.889	1	RBBP4	NK 1:16
R3HCC1L	0.0542252	0.126339	0.526	0.226	1	RBBP4	NK 1:16
BAZ2A	0.0542474	-0.204423	0.579	0.688	1	RBBP4	NK 1:16
FMC1	0.054623	0.147424	1	0.931	1	RBBP4	NK 1:16
CCDC34	0.0547906	-0.224881	0.368	0.612	1	RBBP4	NK 1:16
PHB2	0.0548766	0.145919	1	0.958	1	RBBP4	NK 1:16
ABL2	0.0549452	-0.13794	0.316	0.448	1	RBBP4	NK 1:16
DDT	0.0549678	0.244664	1	0.99	1	RBBP4	NK 1:16
EXT1	0.0550088	-0.119674	0.211	0.338	1	RBBP4	NK 1:16
GNG10	0.0551971	-0.16942	0.579	0.613	1	RBBP4	NK 1:16
NCOA5	0.0553484	-0.100077	0.158	0.296	1	RBBP4	NK 1:16
CD48	0.0553538	0.333707	0.895	0.794	1	RBBP4	NK 1:16
SLC35B1	0.0556934	0.201072	0.842	0.671	1	RBBP4	NK 1:16
FKBP11	0.055746	0.185067	0.947	0.86	1	RBBP4	NK 1:16
SRA1	0.0557524	-0.231698	0.737	0.8	1	RBBP4	NK 1:16
TUBG2	0.0557981	-0.18098	0.368	0.531	1	RBBP4	NK 1:16
SPG21	0.056028	-0.208122	0.632	0.752	1	RBBP4	NK 1:16
RPS15A	0.0562721	-0.182992	1	1	1	RBBP4	NK 1:16
RAPGEF6	0.0563339	-0.109632	0.158	0.317	1	RBBP4	NK 1:16
PSMB7	0.0565242	0.109512	1	0.984	1	RBBP4	NK 1:16
LSM8	0.0565291	-0.263415	0.947	0.953	1	RBBP4	NK 1:16
SMCR8	0.0569852	-0.119946	0.211	0.344	1	RBBP4	NK 1:16
NCBP3	0.0574548	-0.18386	0.474	0.61	1	RBBP4	NK 1:16
CCS	0.0577656	0.236955	0.789	0.716	1	RBBP4	NK 1:16
CENPX	0.0579129	0.222911	0.947	0.892	1	RBBP4	NK 1:16
APEH	0.0580854	0.252067	0.789	0.59	1	RBBP4	NK 1:16
NUP93	0.0581277	0.262665	0.789	0.627	1	RBBP4	NK 1:16
KRIT1	0.0586215	-0.190728	0.474	0.666	1	RBBP4	NK 1:16
KIAA1143	0.0587292	-0.130426	0.368	0.453	1	RBBP4	NK 1:16
RBM22	0.0587396	-0.172397	0.526	0.59	1	RBBP4	NK 1:16
SMARCA5	0.0587548	-0.293566	0.842	0.896	1	RBBP4	NK 1:16
TMEM242	0.0590154	-0.116515	0.263	0.383	1	RBBP4	NK 1:16
WASL	0.0597753	-0.101373	0.158	0.277	1	RBBP4	NK 1:16
PGK1	0.0597831	-0.296429	0.947	0.985	1	RBBP4	NK 1:16
POMT1	0.0599938	0.174657	0.368	0.147	1	RBBP4	NK 1:16
AP002360.1	0.0601479	-0.20947	0.632	0.749	1	RBBP4	NK 1:16
ARFIP1	0.0601563	-0.138757	0.316	0.448	1	RBBP4	NK 1:16
TMOD3	0.0602473	-0.215718	0.526	0.709	1	RBBP4	NK 1:16
B3GAT3	0.0606982	0.146004	0.947	0.854	1	RBBP4	NK 1:16
SLC2A11	0.0609217	-0.153775	0.368	0.483	1	RBBP4	NK 1:16
MRPL52	0.0611111	0.358841	1	0.929	1	RBBP4	NK 1:16
ZW10	0.0611791	0.179831	0.526	0.294	1	RBBP4	NK 1:16
HOOK3	0.0611874	-0.227949	0.579	0.728	1	RBBP4	NK 1:16
SEC24B-AS1	0.0612755	0.116697	0.263	0.059	1	RBBP4	NK 1:16
HM13	0.0614299	0.161127	1	0.958	1	RBBP4	NK 1:16
EVL	0.0615278	0.268287	0.684	0.549	1	RBBP4	NK 1:16
ANKLE2	0.0615472	0.179232	0.842	0.559	1	RBBP4	NK 1:16
SLC4A1AP	0.0622708	-0.212274	0.579	0.755	1	RBBP4	NK 1:16
SAAL1	0.0623311	-0.120075	0.158	0.354	1	RBBP4	NK 1:16
RBM6	0.062373	0.176021	0.737	0.564	1	RBBP4	NK 1:16
CBR1	0.0624043	0.253185	0.842	0.776	1	RBBP4	NK 1:16
SDF2L1	0.0627815	0.212272	1	0.938	1	RBBP4	NK 1:16
C5orf24	0.0628035	-0.137175	0.421	0.483	1	RBBP4	NK 1:16
PRDX1	0.0628301	0.139915	1	0.955	1	RBBP4	NK 1:16
MOAP1	0.0629222	0.156665	0.526	0.289	1	RBBP4	NK 1:16
MINCR	0.0629973	0.215313	0.632	0.457	1	RBBP4	NK 1:16
KLHDC9	0.0631187	-0.145612	0.158	0.394	1	RBBP4	NK 1:16
ATG10	0.0634581	0.170368	0.474	0.242	1	RBBP4	NK 1:16
PAPOLA	0.0634639	-0.247908	0.684	0.842	1	RBBP4	NK 1:16
LMNB1	0.0638292	-0.152347	0.211	0.316	1	RBBP4	NK 1:16
MRPL38	0.0640864	0.247106	0.947	0.916	1	RBBP4	NK 1:16
UBXN11	0.064322	0.127913	0.421	0.197	1	RBBP4	NK 1:16
CFLAR	0.0643855	-0.322349	0.947	0.947	1	RBBP4	NK 1:16
YIPF2	0.0644698	0.210287	0.737	0.487	1	RBBP4	NK 1:16
MRPS11	0.0646145	0.14942	1	0.924	1	RBBP4	NK 1:16
DERL2	0.0646466	0.227428	0.947	0.847	1	RBBP4	NK 1:16
ACAP3	0.0649514	0.114655	0.421	0.189	1	RBBP4	NK 1:16
CDKN2AIPNL	0.0651882	-0.15079	0.316	0.517	1	RBBP4	NK 1:16
LENG8	0.0655587	0.195644	0.737	0.492	1	RBBP4	NK 1:16
PDE6D	0.0656011	-0.117524	0.263	0.378	1	RBBP4	NK 1:16
RHBDD3	0.0656317	-0.115592	0.158	0.359	1	RBBP4	NK 1:16
C5orf63	0.065895	-0.108531	0.211	0.331	1	RBBP4	NK 1:16
ATP5MD	0.0660133	0.142206	1	0.997	1	RBBP4	NK 1:16
KDM6B	0.0661293	-0.128706	0.263	0.38	1	RBBP4	NK 1:16
ST3GAL3	0.0662727	0.131606	0.526	0.268	1	RBBP4	NK 1:16
PLSCR3	0.0663177	-0.103747	0.211	0.324	1	RBBP4	NK 1:16
FKBP5	0.066432	-0.254407	0.526	0.672	1	RBBP4	NK 1:16
APP	0.0664349	0.1936	0.895	0.784	1	RBBP4	NK 1:16
HEXIM1	0.0664601	-0.122898	0.263	0.357	1	RBBP4	NK 1:16
LINC00891	0.0665363	0.292124	0.737	0.463	1	RBBP4	NK 1:16
OTUD6B-AS1	0.0670828	0.218499	0.895	0.775	1	RBBP4	NK 1:16
PTPDC1	0.0673086	0.10704	0.421	0.183	1	RBBP4	NK 1:16
AC051619.5	0.0673514	0.125816	0.368	0.131	1	RBBP4	NK 1:16
NDUFA2	0.0674041	0.107109	1	0.981	1	RBBP4	NK 1:16
USP10	0.0675906	-0.225122	0.684	0.779	1	RBBP4	NK 1:16
METRN	0.0676214	0.222117	0.526	0.246	1	RBBP4	NK 1:16
SUPT6H	0.0676812	-0.226312	0.474	0.771	1	RBBP4	NK 1:16
NDUFS6	0.0677584	0.169782	1	0.996	1	RBBP4	NK 1:16
PRKCSH	0.0680295	0.262294	0.895	0.796	1	RBBP4	NK 1:16
CD74	0.0680418	0.39091	1	0.971	1	RBBP4	NK 1:16
TEDC1	0.0682549	0.20412	0.684	0.425	1	RBBP4	NK 1:16
CDC37L1	0.0683049	-0.109497	0.158	0.326	1	RBBP4	NK 1:16
JPT2	0.0686225	0.150272	0.789	0.531	1	RBBP4	NK 1:16
TPM4	0.0687698	-0.393106	0.842	0.762	1	RBBP4	NK 1:16
SELENOF	0.0688132	0.213471	1	0.826	1	RBBP4	NK 1:16
CLN3	0.0688247	0.313959	0.789	0.663	1	RBBP4	NK 1:16
NOL12	0.0689974	0.173374	0.842	0.66	1	RBBP4	NK 1:16
CIAO2A	0.0693353	-0.204073	0.526	0.683	1	RBBP4	NK 1:16
EDEM2	0.0694445	0.168387	0.737	0.461	1	RBBP4	NK 1:16
CHCHD7	0.0696983	0.266205	0.895	0.87	1	RBBP4	NK 1:16
CCDC137	0.0697283	-0.178454	0.526	0.621	1	RBBP4	NK 1:16
CD79B	0.0699301	0.153572	0.526	0.265	1	RBBP4	NK 1:16
SURF6	0.0700158	0.140511	0.737	0.539	1	RBBP4	NK 1:16
NELFA	0.0700545	-0.120268	0.263	0.406	1	RBBP4	NK 1:16
RHOBTB2	0.070148	0.125645	0.316	0.087	1	RBBP4	NK 1:16
PGRMC1	0.0702332	-0.198591	0.474	0.64	1	RBBP4	NK 1:16
NR1H2	0.0708526	0.101533	0.842	0.547	1	RBBP4	NK 1:16
NHP2	0.0708937	0.151258	1	0.994	1	RBBP4	NK 1:16
UBA6	0.0710231	-0.116149	0.211	0.378	1	RBBP4	NK 1:16
FAM131A	0.0712083	0.136704	0.474	0.245	1	RBBP4	NK 1:16
PLEKHB2	0.0714095	0.213637	0.632	0.352	1	RBBP4	NK 1:16
MFSD5	0.0715262	0.150611	0.579	0.346	1	RBBP4	NK 1:16
CPTP	0.0717269	0.114812	0.526	0.256	1	RBBP4	NK 1:16
HIRIP3	0.0717291	-0.194317	0.474	0.639	1	RBBP4	NK 1:16
SCRIB	0.0718164	0.155868	0.421	0.183	1	RBBP4	NK 1:16
PPM1B	0.0718533	-0.119076	0.211	0.373	1	RBBP4	NK 1:16
CCDC50	0.0719058	-0.21058	0.632	0.73	1	RBBP4	NK 1:16
LINC01229	0.0719381	-0.180962	0.316	0.443	1	RBBP4	NK 1:16
DCLRE1C	0.072021	0.174459	0.579	0.39	1	RBBP4	NK 1:16
UBA2	0.0720445	-0.230439	0.684	0.817	1	RBBP4	NK 1:16
MRPS31	0.0724237	0.242828	0.737	0.554	1	RBBP4	NK 1:16
DUS1L	0.0725929	0.285853	0.947	0.912	1	RBBP4	NK 1:16
SLF1	0.0727856	0.104233	0.421	0.19	1	RBBP4	NK 1:16
COPB1	0.0728175	-0.246308	0.737	0.853	1	RBBP4	NK 1:16
COASY	0.0728635	-0.185642	0.474	0.682	1	RBBP4	NK 1:16
ERBIN	0.0729129	-0.133685	0.263	0.428	1	RBBP4	NK 1:16
ELOB	0.0729905	0.128796	1	0.997	1	RBBP4	NK 1:16
PI4KB	0.0734015	-0.163299	0.316	0.571	1	RBBP4	NK 1:16
SFT2D1	0.0734988	0.252889	0.895	0.792	1	RBBP4	NK 1:16
CDKN1B	0.0735453	-0.229568	0.684	0.704	1	RBBP4	NK 1:16
RBL2	0.0736364	-0.127041	0.316	0.429	1	RBBP4	NK 1:16
SPTLC1	0.0737448	-0.12253	0.316	0.413	1	RBBP4	NK 1:16
SH3RF1	0.0738124	-0.128577	0.263	0.351	1	RBBP4	NK 1:16
DUSP26	0.0739823	0.330699	0.474	0.283	1	RBBP4	NK 1:16
SRGAP2	0.0740263	-0.130517	0.158	0.342	1	RBBP4	NK 1:16
HS2ST1	0.0740484	0.134876	0.526	0.255	1	RBBP4	NK 1:16
CMIP	0.0742123	-0.128663	0.211	0.422	1	RBBP4	NK 1:16
SH2B2	0.07432	0.232526	1	0.941	1	RBBP4	NK 1:16
ITM2A	0.074322	-0.300444	0.947	0.952	1	RBBP4	NK 1:16
NDNF	0.0743759	0.170055	0.421	0.216	1	RBBP4	NK 1:16
PUS3	0.0744124	0.231058	0.684	0.538	1	RBBP4	NK 1:16
TRNAU1AP	0.0745073	0.233644	0.737	0.547	1	RBBP4	NK 1:16
KHDC4	0.0745348	-0.179007	0.684	0.674	1	RBBP4	NK 1:16
GLS	0.074988	-0.200508	0.368	0.66	1	RBBP4	NK 1:16
HELZ	0.0751129	-0.163695	0.263	0.533	1	RBBP4	NK 1:16
ZRANB2	0.0753291	-0.225201	0.684	0.829	1	RBBP4	NK 1:16
CSNK2A1	0.0753912	-0.227017	0.842	0.843	1	RBBP4	NK 1:16
PPFIA1	0.0754708	-0.180126	0.474	0.598	1	RBBP4	NK 1:16
CEP55	0.0755635	-0.111749	0.053	0.137	1	RBBP4	NK 1:16
C1orf53	0.0756274	0.154795	0.632	0.414	1	RBBP4	NK 1:16
ACTL10	0.0757117	-0.100792	0.105	0.284	1	RBBP4	NK 1:16
CORO7	0.0758185	-0.176822	0.632	0.667	1	RBBP4	NK 1:16
NOP2	0.0759662	0.139005	0.632	0.409	1	RBBP4	NK 1:16
APOOL	0.0762906	-0.152748	0.421	0.553	1	RBBP4	NK 1:16
PEX13	0.0763288	-0.107732	0.158	0.346	1	RBBP4	NK 1:16
WASF1	0.0763988	0.142436	0.316	0.116	1	RBBP4	NK 1:16
NUP153	0.0764149	-0.144366	0.316	0.441	1	RBBP4	NK 1:16
EIF2B2	0.0766432	-0.16995	0.579	0.63	1	RBBP4	NK 1:16
WDR77	0.0767436	0.146676	0.579	0.322	1	RBBP4	NK 1:16
IRF3	0.0771436	-0.188454	0.684	0.757	1	RBBP4	NK 1:16
EIF3F	0.0773317	-0.212455	1	0.992	1	RBBP4	NK 1:16
ATP6V0A2	0.0774587	-0.107799	0.263	0.344	1	RBBP4	NK 1:16
CTBP1	0.0774625	-0.19088	0.526	0.708	1	RBBP4	NK 1:16
ACTR3	0.0775013	-0.227807	0.579	0.793	1	RBBP4	NK 1:16
BCAS2	0.0775284	-0.150973	0.474	0.568	1	RBBP4	NK 1:16
CYBC1	0.0775532	-0.168049	0.421	0.588	1	RBBP4	NK 1:16
MCM4	0.0775858	-0.249401	0.421	0.48	1	RBBP4	NK 1:16
ATP6V0B	0.0778658	0.155468	1	0.984	1	RBBP4	NK 1:16
MMUT	0.0780879	-0.149263	0.421	0.519	1	RBBP4	NK 1:16
PHB	0.0781178	0.142646	1	0.986	1	RBBP4	NK 1:16
NDUFB10	0.0782016	-0.200059	1	0.995	1	RBBP4	NK 1:16
PPP1R18	0.0784007	-0.121092	0.211	0.378	1	RBBP4	NK 1:16
NSMCE1	0.0784376	-0.219134	0.684	0.817	1	RBBP4	NK 1:16
CASP3	0.0788337	-0.249242	0.684	0.815	1	RBBP4	NK 1:16
MIS18BP1	0.0788489	-0.100565	0.158	0.267	1	RBBP4	NK 1:16
IFI16	0.0788496	-0.241678	0.842	0.83	1	RBBP4	NK 1:16
ING2	0.078904	-0.157931	0.579	0.566	1	RBBP4	NK 1:16
MR1	0.0791009	-0.140916	0.211	0.478	1	RBBP4	NK 1:16
TRAM1	0.079145	-0.270628	0.895	0.933	1	RBBP4	NK 1:16
TOMM40L	0.0792455	-0.10814	0.263	0.363	1	RBBP4	NK 1:16
C11orf58	0.0793303	-0.24372	0.947	0.979	1	RBBP4	NK 1:16
PRRC2B	0.079537	-0.151736	0.421	0.503	1	RBBP4	NK 1:16
MRI1	0.0795938	0.199346	0.474	0.25	1	RBBP4	NK 1:16
MGAT2	0.0801313	-0.149327	0.368	0.506	1	RBBP4	NK 1:16
LRBA	0.0801583	-0.127143	0.263	0.422	1	RBBP4	NK 1:16
FAHD1	0.0805137	-0.176844	0.632	0.652	1	RBBP4	NK 1:16
CCDC85B	0.0809772	-0.234355	1	0.99	1	RBBP4	NK 1:16
SAP30BP	0.0812287	-0.152052	0.316	0.539	1	RBBP4	NK 1:16
FAM117A	0.081405	0.138392	0.789	0.601	1	RBBP4	NK 1:16
AKT2	0.0819293	-0.125881	0.316	0.444	1	RBBP4	NK 1:16
ACADSB	0.0819601	0.122176	0.421	0.192	1	RBBP4	NK 1:16
TBCA	0.0819616	0.139147	1	0.981	1	RBBP4	NK 1:16
CD3EAP	0.0819704	-0.186229	0.474	0.578	1	RBBP4	NK 1:16
SEC24C	0.0821688	0.166221	0.579	0.374	1	RBBP4	NK 1:16
PICALM	0.0821815	-0.136209	0.368	0.513	1	RBBP4	NK 1:16
ACO2	0.0821848	0.239741	0.895	0.854	1	RBBP4	NK 1:16
PRPSAP2	0.0822158	-0.163177	0.474	0.62	1	RBBP4	NK 1:16
RWDD3	0.0824915	0.110273	0.474	0.248	1	RBBP4	NK 1:16
KCNK12	0.0825369	-0.113047	0.263	0.343	1	RBBP4	NK 1:16
TMX1	0.0826218	0.172181	0.789	0.664	1	RBBP4	NK 1:16
MAGED1	0.0826827	-0.257867	0.895	0.926	1	RBBP4	NK 1:16
SEMA4D	0.0827476	-0.117606	0.158	0.353	1	RBBP4	NK 1:16
CEP126	0.0829511	0.105826	0.421	0.178	1	RBBP4	NK 1:16
PAGR1	0.0829802	-0.202529	0.632	0.765	1	RBBP4	NK 1:16
THOC3	0.0829961	-0.133604	0.368	0.486	1	RBBP4	NK 1:16
XPA	0.0830021	0.252879	0.737	0.576	1	RBBP4	NK 1:16
GPATCH2L	0.0830358	-0.137809	0.421	0.468	1	RBBP4	NK 1:16
WARS	0.0830385	-0.180036	0.474	0.563	1	RBBP4	NK 1:16
RAC2	0.0830804	-0.241594	0.895	0.934	1	RBBP4	NK 1:16
ERVK13-1	0.0831765	-0.116182	0.158	0.341	1	RBBP4	NK 1:16
PRH1	0.0833538	0.158628	0.421	0.213	1	RBBP4	NK 1:16
PSMB6	0.0833605	0.170745	1	0.994	1	RBBP4	NK 1:16
RPS19	0.0834625	0.120639	1	1	1	RBBP4	NK 1:16
CRELD2	0.0835818	-0.20752	0.579	0.715	1	RBBP4	NK 1:16
KLF13	0.0836585	-0.297898	0.895	0.917	1	RBBP4	NK 1:16
UBE2D1	0.0836737	-0.15222	0.421	0.556	1	RBBP4	NK 1:16
CYTH1	0.0836995	-0.110292	0.105	0.315	1	RBBP4	NK 1:16
BRAT1	0.0839181	0.120044	0.526	0.275	1	RBBP4	NK 1:16
EDC4	0.0839591	0.211427	0.632	0.484	1	RBBP4	NK 1:16
NUCB1	0.0840992	0.244689	0.684	0.552	1	RBBP4	NK 1:16
C6orf47	0.0841369	-0.11366	0.263	0.346	1	RBBP4	NK 1:16
SLC39A3	0.084176	0.288036	0.895	0.742	1	RBBP4	NK 1:16
MFN1	0.0842184	-0.149081	0.368	0.507	1	RBBP4	NK 1:16
GNL3L	0.0843029	-0.170657	0.526	0.622	1	RBBP4	NK 1:16
FANCF	0.0845376	-0.171699	0.526	0.65	1	RBBP4	NK 1:16
F2R	0.0845778	0.143694	0.579	0.382	1	RBBP4	NK 1:16
PPP4R2	0.0845956	-0.197681	0.632	0.712	1	RBBP4	NK 1:16
PLXNC1	0.0847717	-0.101168	0.263	0.334	1	RBBP4	NK 1:16
MRPL55	0.0847917	0.189968	0.895	0.756	1	RBBP4	NK 1:16
SRM	0.084804	0.205858	1	0.99	1	RBBP4	NK 1:16
RGP1	0.0848617	0.170595	0.474	0.308	1	RBBP4	NK 1:16
AHSA1	0.0853082	-0.255104	0.842	0.932	1	RBBP4	NK 1:16
RBM10	0.085364	-0.121868	0.368	0.443	1	RBBP4	NK 1:16
RIPK2	0.0854674	-0.106593	0.211	0.318	1	RBBP4	NK 1:16
ELMOD2	0.0858125	0.104052	0.684	0.457	1	RBBP4	NK 1:16
CINP	0.0860774	-0.206191	0.789	0.792	1	RBBP4	NK 1:16
SYF2	0.0861113	-0.221069	0.789	0.877	1	RBBP4	NK 1:16
C9orf40	0.0862335	-0.152885	0.368	0.509	1	RBBP4	NK 1:16
USP28	0.0863534	-0.105794	0.316	0.371	1	RBBP4	NK 1:16
N4BP2	0.0864115	-0.137169	0.474	0.464	1	RBBP4	NK 1:16
DUXAP8	0.0864793	-0.232472	0.737	0.861	1	RBBP4	NK 1:16
ZC3H15	0.0865979	-0.226085	0.737	0.865	1	RBBP4	NK 1:16
TRIP12	0.0866889	-0.172048	0.684	0.661	1	RBBP4	NK 1:16
SLC38A2	0.0867027	0.241461	0.789	0.574	1	RBBP4	NK 1:16
LEO1	0.0867673	-0.199864	0.579	0.775	1	RBBP4	NK 1:16
PIK3C3	0.0868203	-0.130994	0.211	0.426	1	RBBP4	NK 1:16
CPD	0.0868485	0.133128	0.579	0.308	1	RBBP4	NK 1:16
DDA1	0.0870064	0.179698	0.895	0.735	1	RBBP4	NK 1:16
VPS13B	0.0870161	-0.118697	0.211	0.363	1	RBBP4	NK 1:16
LYPLA1	0.087163	0.179052	0.947	0.933	1	RBBP4	NK 1:16
ZNF814	0.0874608	0.227224	0.526	0.287	1	RBBP4	NK 1:16
RPL27A	0.08747	-0.169114	1	1	1	RBBP4	NK 1:16
JOSD1	0.0876855	-0.110107	0.263	0.348	1	RBBP4	NK 1:16
VPS18	0.0879145	0.142537	0.421	0.239	1	RBBP4	NK 1:16
TRABD	0.0879838	0.346461	0.947	0.786	1	RBBP4	NK 1:16
AC127070.1	0.08814	0.106056	0.316	0.107	1	RBBP4	NK 1:16
TIMM17B	0.0881474	-0.236301	0.895	0.962	1	RBBP4	NK 1:16
NSD3	0.0882185	-0.19546	0.684	0.732	1	RBBP4	NK 1:16
ADSS	0.0882574	-0.146326	0.421	0.524	1	RBBP4	NK 1:16
AGBL5	0.0883022	0.11162	0.421	0.199	1	RBBP4	NK 1:16
URB1	0.0884138	0.236853	0.632	0.456	1	RBBP4	NK 1:16
EIF4B	0.0884532	-0.208606	1	0.98	1	RBBP4	NK 1:16
RNF145	0.0885029	-0.10543	0.263	0.35	1	RBBP4	NK 1:16
TMEM179B	0.0885275	-0.217583	0.842	0.893	1	RBBP4	NK 1:16
BRIX1	0.0886446	0.322016	0.842	0.849	1	RBBP4	NK 1:16
SSBP3	0.0888205	-0.108917	0.211	0.35	1	RBBP4	NK 1:16
RPS19BP1	0.0888766	0.151811	1	0.967	1	RBBP4	NK 1:16
ZNF581	0.0889703	-0.130571	0.368	0.459	1	RBBP4	NK 1:16
SYAP1	0.089148	-0.149146	0.263	0.543	1	RBBP4	NK 1:16
TLE1	0.0892042	-0.139245	0.263	0.416	1	RBBP4	NK 1:16
DDOST	0.0893924	0.228032	0.947	0.901	1	RBBP4	NK 1:16
CHD9	0.0895156	-0.191992	0.632	0.707	1	RBBP4	NK 1:16
GABPB2	0.0896451	-0.109567	0.211	0.352	1	RBBP4	NK 1:16
BAD	0.0896666	0.294704	0.947	0.797	1	RBBP4	NK 1:16
TAF7	0.089898	-0.235433	0.842	0.93	1	RBBP4	NK 1:16
HIST1H1E	0.0899205	-0.173493	0.421	0.466	1	RBBP4	NK 1:16
LINC01184	0.0903453	-0.144835	0.316	0.473	1	RBBP4	NK 1:16
CRK	0.0904329	0.128765	0.684	0.492	1	RBBP4	NK 1:16
TTF1	0.0906905	-0.143824	0.526	0.523	1	RBBP4	NK 1:16
MORN2	0.090722	-0.150391	0.316	0.541	1	RBBP4	NK 1:16
IRF2BPL	0.0912649	-0.193069	0.526	0.676	1	RBBP4	NK 1:16
TM2D3	0.0912688	-0.175907	0.474	0.686	1	RBBP4	NK 1:16
RSAD1	0.0912759	0.149415	0.526	0.297	1	RBBP4	NK 1:16
TMEM161B-AS1	0.0915068	-0.204963	0.474	0.656	1	RBBP4	NK 1:16
CBX3	0.0915303	-0.248525	0.947	0.971	1	RBBP4	NK 1:16
PSMG4	0.0916186	0.142221	0.947	0.936	1	RBBP4	NK 1:16
EEF1AKMT2	0.0920481	-0.107317	0.316	0.368	1	RBBP4	NK 1:16
TMEM170A	0.0920529	0.155647	0.684	0.485	1	RBBP4	NK 1:16
EIF3K	0.0921505	0.113054	1	1	1	RBBP4	NK 1:16
CCDC125	0.0921528	0.19921	0.421	0.277	1	RBBP4	NK 1:16
ABCC1	0.0921667	-0.129507	0.316	0.457	1	RBBP4	NK 1:16
SLC25A4	0.0922452	0.249816	1	0.981	1	RBBP4	NK 1:16
VAMP5	0.0922633	0.340799	0.632	0.402	1	RBBP4	NK 1:16
RLF	0.0925383	-0.12671	0.158	0.365	1	RBBP4	NK 1:16
SMAD2	0.0929571	-0.171123	0.474	0.633	1	RBBP4	NK 1:16
MRPS30	0.0931002	0.208416	0.842	0.787	1	RBBP4	NK 1:16
MIR4458HG	0.0932334	0.120416	0.526	0.286	1	RBBP4	NK 1:16
HMOX2	0.0940533	0.177184	0.895	0.735	1	RBBP4	NK 1:16
SARAF	0.0941333	0.144361	1	0.962	1	RBBP4	NK 1:16
PHRF1	0.0941952	-0.115162	0.316	0.398	1	RBBP4	NK 1:16
PPP1R10	0.0943371	-0.201087	0.579	0.727	1	RBBP4	NK 1:16
MYL6B	0.0948758	-0.218636	0.684	0.867	1	RBBP4	NK 1:16
GTF2H5	0.0949755	0.25382	0.789	0.648	1	RBBP4	NK 1:16
HIRA	0.095049	0.119745	0.421	0.216	1	RBBP4	NK 1:16
IVD	0.0950987	-0.212292	0.789	0.856	1	RBBP4	NK 1:16
PLOD2	0.0951266	-0.118475	0.211	0.352	1	RBBP4	NK 1:16
VASP	0.095182	-0.116968	0.368	0.426	1	RBBP4	NK 1:16
GEMIN8	0.0954618	0.17549	0.526	0.362	1	RBBP4	NK 1:16
AKAP8L	0.0955269	-0.15801	0.579	0.598	1	RBBP4	NK 1:16
CENPBD1	0.0956095	0.102207	0.526	0.267	1	RBBP4	NK 1:16
UFL1	0.095896	0.216177	0.684	0.503	1	RBBP4	NK 1:16
FBXO34	0.0961077	0.103013	0.474	0.223	1	RBBP4	NK 1:16
BSG	0.0962684	0.117845	1	0.948	1	RBBP4	NK 1:16
NEIL2	0.0963311	0.125535	0.579	0.375	1	RBBP4	NK 1:16
PRDX3	0.0965501	-0.238786	0.895	0.958	1	RBBP4	NK 1:16
DHRS4L2	0.0966549	0.170222	0.842	0.624	1	RBBP4	NK 1:16
DKC1	0.096748	0.168064	0.947	0.896	1	RBBP4	NK 1:16
NDUFA11	0.0968453	0.154545	1	0.983	1	RBBP4	NK 1:16
MYO9B	0.0969233	-0.105867	0.211	0.34	1	RBBP4	NK 1:16
CLEC2B	0.097048	-0.250894	0.632	0.854	1	RBBP4	NK 1:16
RAB14	0.0973752	-0.187205	0.632	0.734	1	RBBP4	NK 1:16
SFPQ	0.0977183	-0.273062	0.947	0.944	1	RBBP4	NK 1:16
GPN3	0.0977441	-0.18284	0.842	0.769	1	RBBP4	NK 1:16
CERT1	0.0980007	-0.140907	0.368	0.514	1	RBBP4	NK 1:16
SRP9	0.0980892	-0.215672	0.895	0.899	1	RBBP4	NK 1:16
YAF2	0.0982924	-0.163009	0.368	0.585	1	RBBP4	NK 1:16
EIF4A1	0.098461	-0.227887	0.947	0.996	1	RBBP4	NK 1:16
POLK	0.0985358	0.113909	0.632	0.372	1	RBBP4	NK 1:16
RCHY1	0.0990162	0.103025	0.579	0.34	1	RBBP4	NK 1:16
SYNGR2	0.0992169	0.157394	1	0.945	1	RBBP4	NK 1:16
VPS4B	0.0994149	0.13669	0.842	0.592	1	RBBP4	NK 1:16
DLGAP4	0.0994286	-0.100519	0.316	0.369	1	RBBP4	NK 1:16
RCC1L	0.0995214	-0.17315	0.368	0.709	1	RBBP4	NK 1:16
SNRPF	0.0995992	-0.240588	0.947	0.988	1	RBBP4	NK 1:16
IER3IP1	0.0997193	0.145928	0.947	0.866	1	RBBP4	NK 1:16
PTOV1	0.0999509	-0.195699	0.684	0.762	1	RBBP4	NK 1:16
CDC42SE1	0.0999643	-0.179786	0.579	0.684	1	RBBP4	NK 1:16
FXR1	0.10019	-0.247191	0.842	0.94	1	RBBP4	NK 1:16
NRSN2	0.100264	0.116687	0.474	0.284	1	RBBP4	NK 1:16
CHCHD2	0.10045	0.141347	1	0.999	1	RBBP4	NK 1:16
RNF13	0.100531	-0.177697	0.684	0.76	1	RBBP4	NK 1:16
TKT	0.100889	0.24065	1	0.968	1	RBBP4	NK 1:16
ACOT9	0.100909	0.199012	0.526	0.401	1	RBBP4	NK 1:16
CUL3	0.101188	-0.20512	0.789	0.752	1	RBBP4	NK 1:16
SLC25A5	0.101381	0.116827	1	0.998	1	RBBP4	NK 1:16
MTHFS	0.10149	-0.15288	0.368	0.568	1	RBBP4	NK 1:16
CHST2	0.101769	-0.212449	0.421	0.56	1	RBBP4	NK 1:16
ZKSCAN1	0.102108	-0.208674	0.737	0.793	1	RBBP4	NK 1:16
MAP4	0.102663	-0.217696	0.789	0.792	1	RBBP4	NK 1:16
CBX4	0.102698	-0.121427	0.316	0.387	1	RBBP4	NK 1:16
BCKDHB	0.102771	0.136251	0.421	0.245	1	RBBP4	NK 1:16
ERP29	0.102789	0.106873	1	0.971	1	RBBP4	NK 1:16
EIF2B3	0.102894	0.146712	0.737	0.586	1	RBBP4	NK 1:16
UTP14A	0.103022	-0.178409	0.632	0.682	1	RBBP4	NK 1:16
GLRX5	0.103069	-0.218061	0.947	0.951	1	RBBP4	NK 1:16
BRK1	0.103281	0.130812	1	0.971	1	RBBP4	NK 1:16
CLASRP	0.103659	-0.104096	0.158	0.343	1	RBBP4	NK 1:16
ACYP2	0.103705	-0.125752	0.316	0.481	1	RBBP4	NK 1:16
IMP3	0.103821	0.108009	1	0.954	1	RBBP4	NK 1:16
RAP1GDS1	0.103902	-0.151643	0.421	0.58	1	RBBP4	NK 1:16
PRPS1	0.104022	0.128115	0.789	0.569	1	RBBP4	NK 1:16
KMT2E	0.104145	-0.232949	0.895	0.909	1	RBBP4	NK 1:16
HARS	0.104285	0.230461	0.789	0.696	1	RBBP4	NK 1:16
BAG4	0.104299	0.121383	0.526	0.296	1	RBBP4	NK 1:16
AC010642.2	0.104401	0.126313	0.789	0.537	1	RBBP4	NK 1:16
ERCC4	0.104645	-0.170398	0.526	0.663	1	RBBP4	NK 1:16
RAB5C	0.104936	-0.209008	0.684	0.841	1	RBBP4	NK 1:16
NDUFS4	0.104962	0.181476	0.947	0.864	1	RBBP4	NK 1:16
ARL8B	0.104992	0.161252	0.632	0.474	1	RBBP4	NK 1:16
SH3GLB2	0.105028	0.160935	0.684	0.545	1	RBBP4	NK 1:16
RNF103	0.105308	0.182916	0.789	0.607	1	RBBP4	NK 1:16
TOMM22	0.105524	0.14039	1	0.972	1	RBBP4	NK 1:16
TBCB	0.10565	0.197265	0.895	0.883	1	RBBP4	NK 1:16
HYOU1	0.105721	-0.15387	0.526	0.559	1	RBBP4	NK 1:16
TMEM219	0.105851	0.129692	0.895	0.779	1	RBBP4	NK 1:16
RUNX1T1	0.105862	-0.188531	0.368	0.548	1	RBBP4	NK 1:16
PPP2R3C	0.105867	-0.109418	0.316	0.418	1	RBBP4	NK 1:16
COQ6	0.105952	-0.100361	0.158	0.321	1	RBBP4	NK 1:16
CIAO3	0.106066	-0.105232	0.316	0.392	1	RBBP4	NK 1:16
CSK	0.106116	-0.187667	0.789	0.76	1	RBBP4	NK 1:16
UBL4A	0.106831	-0.158067	0.474	0.613	1	RBBP4	NK 1:16
PDIA5	0.107664	0.201139	0.526	0.299	1	RBBP4	NK 1:16
CCDC88A	0.107767	-0.300094	0.842	0.905	1	RBBP4	NK 1:16
FADS1	0.107819	-0.20551	0.737	0.731	1	RBBP4	NK 1:16
GSPT1	0.10783	-0.237944	1	0.957	1	RBBP4	NK 1:16
TFB2M	0.107832	0.143042	0.526	0.329	1	RBBP4	NK 1:16
TPM3	0.108021	-0.2622	0.947	0.993	1	RBBP4	NK 1:16
ZNF766	0.10803	0.132606	0.579	0.342	1	RBBP4	NK 1:16
TMEM120B	0.108412	0.144173	0.526	0.344	1	RBBP4	NK 1:16
CTNNB1	0.10854	-0.132164	0.368	0.434	1	RBBP4	NK 1:16
RBM19	0.108641	-0.12225	0.316	0.46	1	RBBP4	NK 1:16
TAX1BP1	0.108649	-0.220365	0.895	0.894	1	RBBP4	NK 1:16
DGKZ	0.108882	0.156999	0.737	0.547	1	RBBP4	NK 1:16
NCOA3	0.108935	-0.145588	0.368	0.467	1	RBBP4	NK 1:16
DCAF11	0.109042	0.145224	0.526	0.329	1	RBBP4	NK 1:16
RCOR3	0.109052	-0.111837	0.263	0.37	1	RBBP4	NK 1:16
POLR2J	0.109302	0.155885	1	0.983	1	RBBP4	NK 1:16
TASOR	0.109345	-0.157232	0.421	0.57	1	RBBP4	NK 1:16
SLC43A1	0.109516	0.222605	0.368	0.146	1	RBBP4	NK 1:16
ARPC5	0.110059	-0.260468	0.947	0.982	1	RBBP4	NK 1:16
OSER1	0.110075	0.111465	0.895	0.667	1	RBBP4	NK 1:16
ZFP36L1	0.110156	-0.14225	0.368	0.432	1	RBBP4	NK 1:16
FOXRED1	0.110275	0.177043	0.632	0.517	1	RBBP4	NK 1:16
NECTIN3	0.110711	0.11403	0.474	0.225	1	RBBP4	NK 1:16
NELFB	0.110991	0.108645	0.684	0.481	1	RBBP4	NK 1:16
RPL11	0.111011	0.132199	1	1	1	RBBP4	NK 1:16
SIAH2	0.111095	0.168542	0.684	0.541	1	RBBP4	NK 1:16
MED27	0.111275	-0.140631	0.579	0.607	1	RBBP4	NK 1:16
OGT	0.111536	-0.143113	0.526	0.546	1	RBBP4	NK 1:16
RNF2	0.111689	-0.120683	0.474	0.485	1	RBBP4	NK 1:16
RAB18	0.11189	0.155507	0.895	0.773	1	RBBP4	NK 1:16
MT-ND2	0.111899	0.398795	1	0.968	1	RBBP4	NK 1:16
POGK	0.111933	-0.156821	0.421	0.573	1	RBBP4	NK 1:16
EHMT1	0.112051	-0.115093	0.263	0.419	1	RBBP4	NK 1:16
PHF19	0.11222	-0.162498	0.263	0.339	1	RBBP4	NK 1:16
TMEM129	0.112487	-0.123674	0.316	0.447	1	RBBP4	NK 1:16
BIRC6	0.112524	-0.187657	0.579	0.713	1	RBBP4	NK 1:16
TMED3	0.112959	0.1049	1	0.905	1	RBBP4	NK 1:16
MRPL49	0.113286	-0.142156	0.526	0.595	1	RBBP4	NK 1:16
UIMC1	0.113793	-0.122984	0.158	0.422	1	RBBP4	NK 1:16
KMT2A	0.113802	-0.207602	0.632	0.775	1	RBBP4	NK 1:16
FIBP	0.113992	0.200147	0.947	0.932	1	RBBP4	NK 1:16
DYNLL1	0.114005	0.22355	1	0.999	1	RBBP4	NK 1:16
MYBL1	0.114058	-0.12117	0.211	0.35	1	RBBP4	NK 1:16
MARS2	0.114126	0.115009	0.474	0.261	1	RBBP4	NK 1:16
FUT8	0.114552	-0.120517	0.263	0.405	1	RBBP4	NK 1:16
MAP4K4	0.114572	-0.129317	0.316	0.456	1	RBBP4	NK 1:16
DEPP1	0.114713	0.160996	0.474	0.252	1	RBBP4	NK 1:16
STARD4	0.114746	0.108098	0.316	0.119	1	RBBP4	NK 1:16
ST6GALNAC4	0.114972	0.131905	0.526	0.287	1	RBBP4	NK 1:16
VKORC1L1	0.115112	0.202781	0.789	0.677	1	RBBP4	NK 1:16
SHC1	0.115546	0.199585	0.737	0.563	1	RBBP4	NK 1:16
SLC46A3	0.115663	0.215843	0.316	0.108	1	RBBP4	NK 1:16
NPM3	0.115774	0.139389	1	0.908	1	RBBP4	NK 1:16
BLZF1	0.115981	-0.113867	0.316	0.397	1	RBBP4	NK 1:16
TAF12	0.116244	0.134535	0.895	0.67	1	RBBP4	NK 1:16
TTC17	0.116637	-0.167297	0.632	0.677	1	RBBP4	NK 1:16
AFF1	0.116856	-0.154048	0.474	0.567	1	RBBP4	NK 1:16
CCNK	0.117099	-0.13595	0.474	0.536	1	RBBP4	NK 1:16
MNAT1	0.11735	-0.192661	0.632	0.807	1	RBBP4	NK 1:16
SMAD1	0.117382	-0.180315	0.526	0.675	1	RBBP4	NK 1:16
CRADD	0.117512	0.252261	0.526	0.386	1	RBBP4	NK 1:16
TOMM34	0.117565	-0.170009	0.789	0.748	1	RBBP4	NK 1:16
BEST3	0.117857	-0.100031	0.105	0.224	1	RBBP4	NK 1:16
SLC31A1	0.117881	0.131487	0.526	0.331	1	RBBP4	NK 1:16
AGPAT5	0.117939	-0.143242	0.579	0.594	1	RBBP4	NK 1:16
ARHGAP10	0.118001	-0.182413	0.684	0.664	1	RBBP4	NK 1:16
S100A11	0.118172	0.223775	1	0.998	1	RBBP4	NK 1:16
SCRN2	0.118243	0.110874	0.684	0.48	1	RBBP4	NK 1:16
HSD17B4	0.118271	0.105047	0.579	0.351	1	RBBP4	NK 1:16
C15orf40	0.118527	-0.210614	0.737	0.908	1	RBBP4	NK 1:16
MACO1	0.118636	0.174322	0.526	0.338	1	RBBP4	NK 1:16
DECR1	0.118921	-0.218819	0.895	0.952	1	RBBP4	NK 1:16
NEK1	0.118942	-0.132915	0.421	0.493	1	RBBP4	NK 1:16
COX16	0.119111	-0.201334	0.895	0.909	1	RBBP4	NK 1:16
ETHE1	0.119414	0.254181	0.684	0.549	1	RBBP4	NK 1:16
PIGH	0.119451	0.206171	0.526	0.348	1	RBBP4	NK 1:16
DGAT1	0.119894	0.114505	0.579	0.345	1	RBBP4	NK 1:16
PPP2R5E	0.120044	-0.163508	0.526	0.639	1	RBBP4	NK 1:16
OTUB1	0.12012	-0.169842	0.842	0.785	1	RBBP4	NK 1:16
RNPEP	0.120238	-0.137902	0.421	0.56	1	RBBP4	NK 1:16
IGHG1	0.120301	0.194663	1	0.997	1	RBBP4	NK 1:16
TXNDC15	0.120387	-0.111639	0.316	0.423	1	RBBP4	NK 1:16
ZNF720	0.120412	-0.139291	0.421	0.533	1	RBBP4	NK 1:16
KLF6	0.120534	0.173145	0.842	0.682	1	RBBP4	NK 1:16
UBXN1	0.120764	0.163091	1	0.931	1	RBBP4	NK 1:16
PM20D2	0.120953	0.159711	0.632	0.422	1	RBBP4	NK 1:16
B9D1	0.120988	-0.139533	0.421	0.517	1	RBBP4	NK 1:16
HMGN1	0.121101	0.256034	1	0.987	1	RBBP4	NK 1:16
GSR	0.121114	0.166596	0.632	0.46	1	RBBP4	NK 1:16
RASSF4	0.121341	-0.232958	0.474	0.636	1	RBBP4	NK 1:16
HVCN1	0.121522	-0.376636	0.737	0.644	1	RBBP4	NK 1:16
PTTG1	0.121673	-0.270566	0.158	0.385	1	RBBP4	NK 1:16
COQ8B	0.121902	0.116104	0.316	0.152	1	RBBP4	NK 1:16
ATP5MC3	0.121965	-0.227981	0.947	0.997	1	RBBP4	NK 1:16
TSN	0.122007	-0.121456	0.474	0.532	1	RBBP4	NK 1:16
KDM5B	0.122325	-0.187992	0.526	0.729	1	RBBP4	NK 1:16
FNBP1	0.12233	-0.11711	0.211	0.383	1	RBBP4	NK 1:16
RTF2	0.122398	-0.20434	0.947	0.964	1	RBBP4	NK 1:16
WBP2	0.122768	0.121389	0.737	0.574	1	RBBP4	NK 1:16
SESN3	0.122769	-0.212395	0.579	0.653	1	RBBP4	NK 1:16
MAGEH1	0.122859	0.130162	0.947	0.707	1	RBBP4	NK 1:16
DDTL	0.12286	0.130139	0.263	0.107	1	RBBP4	NK 1:16
KAT6A	0.123121	-0.149974	0.474	0.548	1	RBBP4	NK 1:16
REXO4	0.123223	0.128355	0.842	0.66	1	RBBP4	NK 1:16
BTBD3	0.12342	-0.142639	0.316	0.398	1	RBBP4	NK 1:16
SND1-IT1	0.123621	0.1124	0.632	0.375	1	RBBP4	NK 1:16
CEP57	0.123682	-0.181316	0.579	0.664	1	RBBP4	NK 1:16
HMGN5	0.123846	-0.2143	0.684	0.762	1	RBBP4	NK 1:16
PSMA1	0.123918	0.127891	1	0.978	1	RBBP4	NK 1:16
KIAA1217	0.12399	-0.21866	0.579	0.722	1	RBBP4	NK 1:16
UAP1	0.124065	-0.27862	0.947	0.997	1	RBBP4	NK 1:16
MKLN1	0.124145	-0.146994	0.368	0.557	1	RBBP4	NK 1:16
LAPTM4B	0.12433	-0.14726	0.316	0.527	1	RBBP4	NK 1:16
SH3BGRL	0.124379	-0.187008	0.632	0.762	1	RBBP4	NK 1:16
MED13	0.124386	-0.132602	0.316	0.494	1	RBBP4	NK 1:16
FKBP14	0.124486	0.169843	0.421	0.213	1	RBBP4	NK 1:16
TAF3	0.124615	0.105857	0.789	0.616	1	RBBP4	NK 1:16
GPANK1	0.124996	0.176514	0.737	0.608	1	RBBP4	NK 1:16
RUVBL1	0.125302	-0.213019	1	0.973	1	RBBP4	NK 1:16
GDI1	0.125369	0.238011	0.684	0.518	1	RBBP4	NK 1:16
EFHD2	0.12552	0.250189	0.526	0.384	1	RBBP4	NK 1:16
STN1	0.125869	-0.112522	0.316	0.445	1	RBBP4	NK 1:16
EIF2D	0.126082	-0.108149	0.316	0.446	1	RBBP4	NK 1:16
CAP1	0.126109	-0.199122	0.842	0.856	1	RBBP4	NK 1:16
FGD5-AS1	0.126428	0.189286	0.474	0.334	1	RBBP4	NK 1:16
ZBED5	0.126623	0.162828	0.737	0.476	1	RBBP4	NK 1:16
HMCES	0.126726	-0.207571	0.737	0.81	1	RBBP4	NK 1:16
UBE2Q2	0.127048	-0.105291	0.263	0.343	1	RBBP4	NK 1:16
TCTA	0.127375	0.209563	0.632	0.553	1	RBBP4	NK 1:16
BAG5	0.127916	-0.160933	0.421	0.579	1	RBBP4	NK 1:16
RAD21	0.127938	-0.268236	0.895	0.937	1	RBBP4	NK 1:16
DIAPH2	0.128137	0.157544	0.474	0.256	1	RBBP4	NK 1:16
CWC25	0.128414	-0.1232	0.368	0.473	1	RBBP4	NK 1:16
DHX36	0.128555	-0.225849	0.789	0.891	1	RBBP4	NK 1:16
NFYC-AS1	0.128901	0.113233	0.316	0.146	1	RBBP4	NK 1:16
CNPPD1	0.129131	-0.13542	0.263	0.5	1	RBBP4	NK 1:16
RNF141	0.129145	0.224967	0.526	0.36	1	RBBP4	NK 1:16
TMBIM6	0.129709	-0.205679	1	0.977	1	RBBP4	NK 1:16
RAB22A	0.129839	0.127221	0.684	0.48	1	RBBP4	NK 1:16
ARL5A	0.129874	-0.158172	0.737	0.727	1	RBBP4	NK 1:16
FAM174A	0.129992	0.167293	0.684	0.414	1	RBBP4	NK 1:16
MAPK1IP1L	0.130002	0.104228	0.789	0.603	1	RBBP4	NK 1:16
DNAJC11	0.130271	-0.115198	0.316	0.44	1	RBBP4	NK 1:16
PRR14	0.130571	-0.107401	0.211	0.388	1	RBBP4	NK 1:16
PEMT	0.130747	-0.151219	0.579	0.649	1	RBBP4	NK 1:16
ZNHIT2	0.130779	0.136078	0.789	0.632	1	RBBP4	NK 1:16
AL163051.1	0.131195	0.114738	0.316	0.144	1	RBBP4	NK 1:16
THAP12	0.131921	-0.131678	0.316	0.516	1	RBBP4	NK 1:16
VEGFA	0.132006	-0.119237	0.316	0.433	1	RBBP4	NK 1:16
CALM2	0.132457	-0.248072	1	0.995	1	RBBP4	NK 1:16
BIRC5	0.132512	-0.211176	0.053	0.225	1	RBBP4	NK 1:16
NDUFAF2	0.133311	0.170529	0.947	0.878	1	RBBP4	NK 1:16
PDHA1	0.133411	-0.199285	0.842	0.934	1	RBBP4	NK 1:16
AL139289.2	0.13356	0.209464	0.316	0.127	1	RBBP4	NK 1:16
EFCAB14	0.133932	-0.117012	0.263	0.426	1	RBBP4	NK 1:16
CRYZ	0.134052	0.121278	0.684	0.503	1	RBBP4	NK 1:16
C1orf122	0.134186	0.146482	0.947	0.888	1	RBBP4	NK 1:16
RTN4	0.134517	-0.225165	0.895	0.89	1	RBBP4	NK 1:16
RO60	0.134551	-0.212776	0.842	0.916	1	RBBP4	NK 1:16
MTRNR2L12	0.134665	0.415471	1	0.931	1	RBBP4	NK 1:16
CWC15	0.135006	0.247415	0.947	0.914	1	RBBP4	NK 1:16
STRBP	0.135166	-0.159703	0.632	0.676	1	RBBP4	NK 1:16
MALSU1	0.135345	0.143864	0.947	0.797	1	RBBP4	NK 1:16
FKTN	0.135362	0.1291	0.474	0.271	1	RBBP4	NK 1:16
AP001981.2	0.136454	0.134598	0.368	0.19	1	RBBP4	NK 1:16
PGAM1	0.136788	-0.22622	0.947	0.979	1	RBBP4	NK 1:16
MARCH7	0.136977	-0.115868	0.316	0.419	1	RBBP4	NK 1:16
FADD	0.137143	-0.105082	0.316	0.434	1	RBBP4	NK 1:16
OIP5-AS1	0.13739	-0.173595	0.579	0.755	1	RBBP4	NK 1:16
UBTF	0.137479	-0.225578	0.842	0.883	1	RBBP4	NK 1:16
ZMYND11	0.137905	-0.126486	0.368	0.501	1	RBBP4	NK 1:16
RNF121	0.137939	0.164031	0.526	0.363	1	RBBP4	NK 1:16
NUDT8	0.138127	-0.224975	0.737	0.823	1	RBBP4	NK 1:16
ETFA	0.138161	-0.194507	0.895	0.943	1	RBBP4	NK 1:16
RCL1	0.138236	-0.106373	0.211	0.383	1	RBBP4	NK 1:16
AC093895.1	0.1383	0.104321	0.316	0.133	1	RBBP4	NK 1:16
EPOR	0.13832	0.107935	0.368	0.185	1	RBBP4	NK 1:16
RNF113A	0.138437	-0.14273	0.421	0.564	1	RBBP4	NK 1:16
TPD52L2	0.138465	-0.179851	0.842	0.808	1	RBBP4	NK 1:16
ARPC1B	0.138642	0.278782	1	0.959	1	RBBP4	NK 1:16
MRPL4	0.138734	0.156634	1	0.951	1	RBBP4	NK 1:16
PET100	0.138746	-0.19131	0.789	0.881	1	RBBP4	NK 1:16
STUB1	0.138975	-0.196411	0.947	0.971	1	RBBP4	NK 1:16
SNHG5	0.138977	0.274882	1	0.99	1	RBBP4	NK 1:16
ZSCAN18	0.139091	0.136964	0.474	0.273	1	RBBP4	NK 1:16
XRCC5	0.139174	-0.227584	0.947	0.99	1	RBBP4	NK 1:16
HSBP1L1	0.139183	0.298386	0.632	0.573	1	RBBP4	NK 1:16
PIM3	0.139291	0.19768	0.737	0.612	1	RBBP4	NK 1:16
ARPC3	0.139422	-0.157865	1	0.997	1	RBBP4	NK 1:16
HSPB11	0.140278	0.16073	0.789	0.611	1	RBBP4	NK 1:16
TNPO2	0.140686	0.107015	0.526	0.332	1	RBBP4	NK 1:16
DPH5	0.140694	-0.106074	0.316	0.414	1	RBBP4	NK 1:16
POLE4	0.141191	0.236197	0.947	0.917	1	RBBP4	NK 1:16
POLR2F	0.141348	0.171309	0.947	0.944	1	RBBP4	NK 1:16
GNB2	0.141936	-0.197979	0.947	0.929	1	RBBP4	NK 1:16
NUDT3	0.142101	0.141961	0.789	0.628	1	RBBP4	NK 1:16
FHIT	0.142141	0.257999	0.789	0.649	1	RBBP4	NK 1:16
TMX2	0.142183	0.108127	1	0.912	1	RBBP4	NK 1:16
EIF2S1	0.142399	0.176487	0.947	0.922	1	RBBP4	NK 1:16
RPL32	0.142466	0.127243	1	1	1	RBBP4	NK 1:16
BCL3	0.142509	0.147353	0.421	0.265	1	RBBP4	NK 1:16
LTV1	0.142654	0.14815	0.842	0.65	1	RBBP4	NK 1:16
NF2	0.142798	0.114588	0.474	0.305	1	RBBP4	NK 1:16
HNRNPF	0.143418	-0.221664	0.895	0.963	1	RBBP4	NK 1:16
SUMO1	0.143441	-0.194542	0.947	0.969	1	RBBP4	NK 1:16
UBE2R2	0.143649	-0.159688	0.526	0.717	1	RBBP4	NK 1:16
ZNF717	0.143671	0.128166	0.526	0.308	1	RBBP4	NK 1:16
PEX10	0.143859	0.16563	0.579	0.453	1	RBBP4	NK 1:16
GCHFR	0.14402	0.199121	0.368	0.186	1	RBBP4	NK 1:16
BLVRA	0.144146	-0.192378	0.684	0.772	1	RBBP4	NK 1:16
SPATS2L	0.144169	-0.150594	0.316	0.425	1	RBBP4	NK 1:16
COA6	0.144511	0.201884	0.842	0.764	1	RBBP4	NK 1:16
RAD50	0.144731	-0.176333	0.684	0.69	1	RBBP4	NK 1:16
NIT1	0.144921	-0.138935	0.526	0.598	1	RBBP4	NK 1:16
H3F3B	0.145121	-0.216963	0.947	0.993	1	RBBP4	NK 1:16
KDM5A	0.145149	-0.135004	0.526	0.546	1	RBBP4	NK 1:16
RHEB	0.14519	0.107275	0.947	0.946	1	RBBP4	NK 1:16
UBE2K	0.145357	-0.178783	0.842	0.852	1	RBBP4	NK 1:16
PGAP2	0.14539	-0.147935	0.421	0.571	1	RBBP4	NK 1:16
SLAIN1	0.14541	0.115901	0.474	0.306	1	RBBP4	NK 1:16
HIF1A	0.145576	-0.120635	0.263	0.447	1	RBBP4	NK 1:16
RPL37	0.145596	0.152515	1	1	1	RBBP4	NK 1:16
NDUFB1	0.145597	0.110656	1	0.973	1	RBBP4	NK 1:16
EIF5B	0.145741	0.189855	0.947	0.869	1	RBBP4	NK 1:16
XPNPEP1	0.145812	0.107234	0.684	0.489	1	RBBP4	NK 1:16
TCHH	0.146017	-0.208895	0.211	0.36	1	RBBP4	NK 1:16
SNAPC2	0.146397	0.125011	0.579	0.352	1	RBBP4	NK 1:16
PTEN	0.146652	-0.218035	0.789	0.853	1	RBBP4	NK 1:16
KRT10	0.146895	-0.206527	0.895	0.957	1	RBBP4	NK 1:16
PSMG3	0.146963	0.112254	0.842	0.678	1	RBBP4	NK 1:16
PDE7A	0.1472	-0.127479	0.263	0.479	1	RBBP4	NK 1:16
TRAPPC3	0.147201	-0.182063	0.737	0.843	1	RBBP4	NK 1:16
SUPT5H	0.147358	-0.15558	0.526	0.686	1	RBBP4	NK 1:16
ZNF200	0.147464	0.126237	0.474	0.343	1	RBBP4	NK 1:16
ZDHHC6	0.147546	0.142341	0.632	0.483	1	RBBP4	NK 1:16
GATC	0.147631	0.199736	0.632	0.529	1	RBBP4	NK 1:16
MIR3142HG	0.147977	0.124121	0.263	0.104	1	RBBP4	NK 1:16
MPV17	0.148121	-0.187691	0.895	0.919	1	RBBP4	NK 1:16
RPL36A	0.148323	0.124142	1	1	1	RBBP4	NK 1:16
EIF3A	0.148413	-0.236539	0.947	0.981	1	RBBP4	NK 1:16
GPBP1	0.148436	-0.207888	0.789	0.824	1	RBBP4	NK 1:16
UPF3A	0.148835	0.153211	0.684	0.513	1	RBBP4	NK 1:16
CTSB	0.148884	0.19406	0.684	0.56	1	RBBP4	NK 1:16
HIST1H4H	0.148893	0.148641	0.737	0.534	1	RBBP4	NK 1:16
NBDY	0.148899	-0.188186	0.842	0.889	1	RBBP4	NK 1:16
SNRPD2	0.148919	-0.196197	0.947	0.991	1	RBBP4	NK 1:16
HMGXB4	0.148965	-0.123633	0.421	0.494	1	RBBP4	NK 1:16
UBE2L6	0.149538	-0.190272	0.789	0.763	1	RBBP4	NK 1:16
GTF3C2	0.149609	0.119033	0.737	0.5	1	RBBP4	NK 1:16
CFD	0.149665	-0.101452	0.158	0.292	1	RBBP4	NK 1:16
METTL25	0.149755	0.11899	0.316	0.172	1	RBBP4	NK 1:16
TSPAN4	0.149772	0.231906	0.684	0.575	1	RBBP4	NK 1:16
CKLF	0.150008	-0.22678	0.789	0.843	1	RBBP4	NK 1:16
TMEM161A	0.150281	0.140599	0.526	0.434	1	RBBP4	NK 1:16
APOO	0.150303	-0.138454	0.421	0.572	1	RBBP4	NK 1:16
ABRAXAS2	0.150926	-0.128713	0.368	0.517	1	RBBP4	NK 1:16
ASAP1	0.151028	0.116487	0.474	0.309	1	RBBP4	NK 1:16
GPS2	0.151213	0.177447	0.947	0.848	1	RBBP4	NK 1:16
UBE2V1	0.1514	0.204413	0.947	0.965	1	RBBP4	NK 1:16
ZNF768	0.151734	0.116901	0.421	0.265	1	RBBP4	NK 1:16
CDK1	0.151793	-0.232305	0.211	0.201	1	RBBP4	NK 1:16
NPC2	0.152037	0.181766	0.895	0.839	1	RBBP4	NK 1:16
ADPGK	0.152153	0.158121	0.842	0.77	1	RBBP4	NK 1:16
DMRTA1	0.152215	-0.157575	0.368	0.508	1	RBBP4	NK 1:16
HAUS6	0.152303	0.130244	0.632	0.452	1	RBBP4	NK 1:16
RAD1	0.152465	0.133491	0.579	0.394	1	RBBP4	NK 1:16
STK17B	0.152516	0.182194	0.789	0.626	1	RBBP4	NK 1:16
CCDC88B	0.152628	0.166339	0.474	0.343	1	RBBP4	NK 1:16
PELI1	0.152636	-0.170961	0.526	0.565	1	RBBP4	NK 1:16
ZNF644	0.152983	-0.128806	0.368	0.523	1	RBBP4	NK 1:16
DCAF6	0.15338	-0.167993	0.684	0.718	1	RBBP4	NK 1:16
SLC25A17	0.153413	0.110916	0.579	0.391	1	RBBP4	NK 1:16
SNX24	0.154069	0.160679	0.368	0.191	1	RBBP4	NK 1:16
SRRM2	0.154223	0.185239	1	0.96	1	RBBP4	NK 1:16
VPS26B	0.154383	-0.113763	0.474	0.475	1	RBBP4	NK 1:16
PIP4K2A	0.154628	-0.189544	0.526	0.733	1	RBBP4	NK 1:16
ATG16L2	0.154795	-0.103847	0.211	0.385	1	RBBP4	NK 1:16
RABAC1	0.154885	0.191784	0.947	0.938	1	RBBP4	NK 1:16
SP3	0.15526	0.316999	0.579	0.404	1	RBBP4	NK 1:16
PCM1	0.155301	-0.245204	1	0.942	1	RBBP4	NK 1:16
SH3BGRL3	0.155358	0.18738	0.947	0.982	1	RBBP4	NK 1:16
INO80E	0.155375	-0.135745	0.474	0.56	1	RBBP4	NK 1:16
DYNC1LI2	0.155717	-0.162713	0.526	0.711	1	RBBP4	NK 1:16
TBC1D14	0.155938	0.151204	0.421	0.254	1	RBBP4	NK 1:16
ACSL4	0.156124	-0.137594	0.421	0.556	1	RBBP4	NK 1:16
PPP3CC	0.156198	0.162541	0.789	0.626	1	RBBP4	NK 1:16
IGHG2	0.156397	0.100763	0.368	0.183	1	RBBP4	NK 1:16
SCAMP1	0.156861	0.130094	0.526	0.372	1	RBBP4	NK 1:16
ICE2	0.157658	-0.129049	0.421	0.512	1	RBBP4	NK 1:16
NUCKS1	0.157825	-0.27894	0.947	0.981	1	RBBP4	NK 1:16
BLOC1S2	0.158016	0.147137	0.789	0.674	1	RBBP4	NK 1:16
RBM26	0.158453	0.221469	0.737	0.614	1	RBBP4	NK 1:16
PRMT7	0.158594	0.196187	0.474	0.342	1	RBBP4	NK 1:16
THYN1	0.158688	0.17466	0.842	0.812	1	RBBP4	NK 1:16
FBXL15	0.159049	-0.167374	0.737	0.812	1	RBBP4	NK 1:16
LAMP1	0.159142	-0.143499	0.579	0.664	1	RBBP4	NK 1:16
NEAT1	0.159157	0.204433	1	0.957	1	RBBP4	NK 1:16
MUS81	0.159219	-0.122185	0.263	0.48	1	RBBP4	NK 1:16
LIMS1	0.159267	0.154817	0.632	0.5	1	RBBP4	NK 1:16
DDB1	0.15927	-0.166169	0.737	0.816	1	RBBP4	NK 1:16
PKIG	0.159305	0.104184	0.316	0.147	1	RBBP4	NK 1:16
REPIN1	0.159498	0.179995	0.895	0.792	1	RBBP4	NK 1:16
GALNS	0.159702	-0.10344	0.263	0.412	1	RBBP4	NK 1:16
TPRG1L	0.159822	0.106267	0.368	0.217	1	RBBP4	NK 1:16
PIGM	0.160253	-0.173994	0.789	0.764	1	RBBP4	NK 1:16
SMIM15	0.160431	-0.154592	0.632	0.705	1	RBBP4	NK 1:16
TNFRSF10A	0.160497	0.211102	0.368	0.261	1	RBBP4	NK 1:16
UBA52	0.160608	0.160979	1	1	1	RBBP4	NK 1:16
CASTOR2	0.160662	0.113205	0.368	0.194	1	RBBP4	NK 1:16
ARMC8	0.160943	-0.110245	0.316	0.441	1	RBBP4	NK 1:16
SENP5	0.160965	-0.121064	0.474	0.502	1	RBBP4	NK 1:16
ZNF414	0.161289	0.116295	0.368	0.223	1	RBBP4	NK 1:16
GNPNAT1	0.161769	-0.104845	0.263	0.389	1	RBBP4	NK 1:16
SRSF1	0.161854	0.154027	0.895	0.783	1	RBBP4	NK 1:16
ENC1	0.161929	-0.123438	0.211	0.24	1	RBBP4	NK 1:16
AP1B1	0.161937	-0.10104	0.316	0.39	1	RBBP4	NK 1:16
SPG11	0.162233	-0.114444	0.474	0.49	1	RBBP4	NK 1:16
RHOG	0.162371	-0.153489	0.579	0.696	1	RBBP4	NK 1:16
TMF1	0.16277	-0.145678	0.474	0.563	1	RBBP4	NK 1:16
DRAM2	0.162885	0.141972	0.526	0.392	1	RBBP4	NK 1:16
YBEY	0.163146	0.201739	0.737	0.627	1	RBBP4	NK 1:16
ACSL3	0.163229	-0.16129	0.684	0.73	1	RBBP4	NK 1:16
TSR3	0.163339	-0.198063	0.895	0.942	1	RBBP4	NK 1:16
ZNF512B	0.16356	-0.110044	0.263	0.422	1	RBBP4	NK 1:16
CLCN7	0.163635	0.149998	0.526	0.383	1	RBBP4	NK 1:16
PSMB8-AS1	0.16375	-0.117533	0.211	0.427	1	RBBP4	NK 1:16
C15orf39	0.163794	-0.104121	0.211	0.338	1	RBBP4	NK 1:16
TBL3	0.163849	-0.136503	0.579	0.598	1	RBBP4	NK 1:16
ARL17B	0.164208	0.11817	0.421	0.27	1	RBBP4	NK 1:16
MRPS16	0.164787	-0.196664	0.895	0.97	1	RBBP4	NK 1:16
SGK3	0.16482	0.158243	0.368	0.222	1	RBBP4	NK 1:16
CDK6	0.164877	-0.290906	1	0.975	1	RBBP4	NK 1:16
AASDHPPT	0.16498	-0.182472	0.789	0.841	1	RBBP4	NK 1:16
HSPA13	0.165098	-0.114705	0.316	0.449	1	RBBP4	NK 1:16
NKAP	0.165247	-0.174964	0.737	0.756	1	RBBP4	NK 1:16
MDH1	0.165531	-0.171009	1	0.993	1	RBBP4	NK 1:16
TMEM126A	0.165645	0.123587	0.789	0.618	1	RBBP4	NK 1:16
NUDT1	0.165654	0.154312	0.895	0.792	1	RBBP4	NK 1:16
MAZ	0.165844	-0.215336	0.947	0.98	1	RBBP4	NK 1:16
GRPEL2	0.165982	0.111977	0.316	0.157	1	RBBP4	NK 1:16
FOXP1	0.16601	-0.113151	0.263	0.387	1	RBBP4	NK 1:16
RAB3GAP2	0.166581	0.136262	0.526	0.335	1	RBBP4	NK 1:16
MTFMT	0.166652	-0.103936	0.316	0.418	1	RBBP4	NK 1:16
TRIP11	0.166677	0.128732	0.737	0.585	1	RBBP4	NK 1:16
SNX14	0.166985	0.118933	0.421	0.272	1	RBBP4	NK 1:16
GYG1	0.167074	0.185058	0.947	0.888	1	RBBP4	NK 1:16
PRCP	0.167089	-0.102811	0.211	0.426	1	RBBP4	NK 1:16
TMEM106B	0.167139	-0.120402	0.421	0.505	1	RBBP4	NK 1:16
HMGB1	0.167197	-0.327002	1	0.987	1	RBBP4	NK 1:16
TMEM106C	0.16722	0.174428	0.579	0.449	1	RBBP4	NK 1:16
HNRNPM	0.167435	-0.199739	0.947	0.935	1	RBBP4	NK 1:16
TNFRSF13B	0.167454	-0.294073	0.842	0.9	1	RBBP4	NK 1:16
AL035071.1	0.167801	0.105963	0.211	0.071	1	RBBP4	NK 1:16
VDAC1	0.168063	-0.20108	1	0.982	1	RBBP4	NK 1:16
SMC4	0.168138	-0.29864	0.947	0.886	1	RBBP4	NK 1:16
TXNL1	0.168331	-0.178817	0.947	0.969	1	RBBP4	NK 1:16
UNC13B	0.16837	-0.103568	0.263	0.367	1	RBBP4	NK 1:16
MTX1	0.168571	0.112449	1	0.965	1	RBBP4	NK 1:16
TCEAL8	0.16861	-0.135712	0.526	0.591	1	RBBP4	NK 1:16
NOVA1	0.168815	0.173862	0.526	0.318	1	RBBP4	NK 1:16
ZNF75A	0.168838	-0.168623	0.789	0.775	1	RBBP4	NK 1:16
LCMT1	0.16896	-0.141977	0.579	0.684	1	RBBP4	NK 1:16
PRPF19	0.169456	-0.160707	0.632	0.731	1	RBBP4	NK 1:16
NCOA1	0.169555	0.100509	0.474	0.292	1	RBBP4	NK 1:16
ECSIT	0.169635	0.203253	0.737	0.675	1	RBBP4	NK 1:16
HLA-DQA1	0.169829	0.272584	0.789	0.591	1	RBBP4	NK 1:16
SERINC1	0.16983	-0.100485	0.316	0.406	1	RBBP4	NK 1:16
TNKS2	0.170011	-0.115115	0.421	0.488	1	RBBP4	NK 1:16
ATG4C	0.17011	0.120398	0.316	0.18	1	RBBP4	NK 1:16
VPS25	0.170358	0.17992	0.895	0.835	1	RBBP4	NK 1:16
NDUFA10	0.17036	-0.167175	0.947	0.963	1	RBBP4	NK 1:16
EMB	0.170848	-0.140513	0.526	0.589	1	RBBP4	NK 1:16
FXR2	0.170912	0.1282	0.263	0.138	1	RBBP4	NK 1:16
CNTLN	0.17105	-0.130245	0.474	0.561	1	RBBP4	NK 1:16
PSMB4	0.171242	0.291313	1	0.99	1	RBBP4	NK 1:16
AVEN	0.171273	-0.176742	0.579	0.786	1	RBBP4	NK 1:16
AUTS2	0.17149	-0.190521	0.789	0.702	1	RBBP4	NK 1:16
PUSL1	0.171631	0.181943	0.632	0.48	1	RBBP4	NK 1:16
C12orf10	0.171676	-0.179441	0.895	0.92	1	RBBP4	NK 1:16
SPSB3	0.171807	-0.144789	0.632	0.666	1	RBBP4	NK 1:16
VEGFB	0.171856	0.173353	0.895	0.883	1	RBBP4	NK 1:16
LINC01480	0.171872	-0.310237	0.737	0.831	1	RBBP4	NK 1:16
RRP1	0.172427	0.132154	0.842	0.697	1	RBBP4	NK 1:16
IGF2BP3	0.17262	-0.128657	0.421	0.491	1	RBBP4	NK 1:16
POLR2K	0.172675	0.171461	1	0.99	1	RBBP4	NK 1:16
EHMT2	0.172711	-0.130244	0.368	0.556	1	RBBP4	NK 1:16
FAM3C	0.172754	-0.145338	0.526	0.584	1	RBBP4	NK 1:16
GALNT2	0.172788	0.1061	0.737	0.592	1	RBBP4	NK 1:16
CELF1	0.173524	0.174078	0.842	0.737	1	RBBP4	NK 1:16
TSTD3	0.173695	0.107703	0.316	0.18	1	RBBP4	NK 1:16
TINF2	0.173736	0.209938	0.526	0.368	1	RBBP4	NK 1:16
AC006333.2	0.173782	0.128299	0.421	0.258	1	RBBP4	NK 1:16
SYCE3	0.173831	0.199298	0.158	0.015	1	RBBP4	NK 1:16
NAIF1	0.174214	0.182738	0.368	0.163	1	RBBP4	NK 1:16
UBXN7	0.174589	-0.121153	0.421	0.525	1	RBBP4	NK 1:16
CCDC167	0.174839	0.121706	0.947	0.908	1	RBBP4	NK 1:16
NDUFAB1	0.17541	-0.178843	0.947	0.995	1	RBBP4	NK 1:16
VIM	0.175575	-0.294366	0.947	0.996	1	RBBP4	NK 1:16
RPA3	0.175638	0.134956	0.947	0.865	1	RBBP4	NK 1:16
MLLT6	0.175765	0.159873	0.421	0.333	1	RBBP4	NK 1:16
CKAP4	0.17629	0.200217	0.632	0.478	1	RBBP4	NK 1:16
PABPC1	0.176382	-0.137512	1	0.999	1	RBBP4	NK 1:16
DNPH1	0.176385	0.137942	1	0.992	1	RBBP4	NK 1:16
PVT1	0.17658	-0.173297	0.737	0.746	1	RBBP4	NK 1:16
AP1S2	0.176742	-0.14779	0.526	0.588	1	RBBP4	NK 1:16
VRK1	0.176994	-0.149589	0.421	0.589	1	RBBP4	NK 1:16
HLA-DMB	0.177154	0.236313	0.368	0.266	1	RBBP4	NK 1:16
MINDY2	0.1772	-0.128409	0.421	0.549	1	RBBP4	NK 1:16
RUSC1	0.177341	0.168594	0.579	0.467	1	RBBP4	NK 1:16
PPME1	0.177456	-0.105229	0.316	0.413	1	RBBP4	NK 1:16
COPB2	0.177526	-0.183036	0.842	0.892	1	RBBP4	NK 1:16
POP7	0.177528	-0.19698	0.895	0.927	1	RBBP4	NK 1:16
CDK2AP1	0.177586	0.125904	0.737	0.578	1	RBBP4	NK 1:16
KIAA0930	0.177854	0.183952	0.421	0.236	1	RBBP4	NK 1:16
SC5D	0.17789	0.176057	0.632	0.424	1	RBBP4	NK 1:16
ISOC1	0.178042	0.128826	0.421	0.276	1	RBBP4	NK 1:16
ELOVL1	0.178097	0.133303	0.789	0.62	1	RBBP4	NK 1:16
TIMP2	0.178319	0.126203	0.789	0.578	1	RBBP4	NK 1:16
SNHG32	0.178409	0.117467	0.947	0.907	1	RBBP4	NK 1:16
HACD3	0.179051	0.174437	0.895	0.797	1	RBBP4	NK 1:16
ZBTB38	0.179111	-0.306457	1	0.992	1	RBBP4	NK 1:16
CBX7	0.179427	0.15117	0.263	0.187	1	RBBP4	NK 1:16
PFDN4	0.180499	0.108928	1	0.949	1	RBBP4	NK 1:16
OST4	0.181044	0.157088	1	0.994	1	RBBP4	NK 1:16
GTF3C3	0.181116	-0.116295	0.316	0.479	1	RBBP4	NK 1:16
OTUD6B	0.181481	-0.138269	0.526	0.643	1	RBBP4	NK 1:16
PCYT1A	0.181601	-0.129558	0.474	0.547	1	RBBP4	NK 1:16
DNAJA2	0.181617	-0.17886	0.842	0.849	1	RBBP4	NK 1:16
GNAS	0.181632	-0.142906	1	1	1	RBBP4	NK 1:16
HDGF	0.18171	-0.216206	0.947	0.967	1	RBBP4	NK 1:16
PPIC	0.181829	0.279615	0.579	0.367	1	RBBP4	NK 1:16
ATF6	0.181847	0.129825	0.947	0.82	1	RBBP4	NK 1:16
IGFLR1	0.182191	0.150972	0.684	0.498	1	RBBP4	NK 1:16
ALG5	0.182368	0.138763	0.737	0.605	1	RBBP4	NK 1:16
FCGRT	0.182439	0.161756	0.526	0.375	1	RBBP4	NK 1:16
NCAPD3	0.1825	-0.146925	0.316	0.554	1	RBBP4	NK 1:16
NAA40	0.182928	0.103238	0.421	0.246	1	RBBP4	NK 1:16
POM121C	0.182988	-0.125064	0.526	0.566	1	RBBP4	NK 1:16
ZFAND6	0.18301	0.148136	0.789	0.763	1	RBBP4	NK 1:16
LPCAT1	0.183124	0.116903	0.526	0.326	1	RBBP4	NK 1:16
PON2	0.183675	0.225545	0.474	0.336	1	RBBP4	NK 1:16
NUSAP1	0.183796	-0.19653	0.211	0.245	1	RBBP4	NK 1:16
MAPK9	0.183956	0.107205	0.474	0.321	1	RBBP4	NK 1:16
PLAAT2	0.184156	0.210296	0.368	0.275	1	RBBP4	NK 1:16
GTPBP6	0.184177	0.12976	0.842	0.76	1	RBBP4	NK 1:16
PALM2-AKAP2	0.184313	-0.247633	0.789	0.784	1	RBBP4	NK 1:16
EXOC7	0.184548	-0.104672	0.421	0.482	1	RBBP4	NK 1:16
SMC5	0.184611	0.152733	0.474	0.408	1	RBBP4	NK 1:16
RAB11FIP1	0.184775	-0.162364	0.263	0.307	1	RBBP4	NK 1:16
KDELR1	0.184798	-0.155888	0.842	0.939	1	RBBP4	NK 1:16
SEC14L1	0.184935	-0.122565	0.421	0.485	1	RBBP4	NK 1:16
ASB1	0.185238	0.11512	0.474	0.293	1	RBBP4	NK 1:16
ANP32E	0.185245	-0.224919	0.947	0.922	1	RBBP4	NK 1:16
COG8	0.185578	0.107428	0.579	0.404	1	RBBP4	NK 1:16
AC021504.1	0.186004	0.103169	0.316	0.178	1	RBBP4	NK 1:16
P4HA2	0.186169	-0.146419	0.158	0.303	1	RBBP4	NK 1:16
UBE2QL1	0.186519	0.106836	0.632	0.447	1	RBBP4	NK 1:16
ASRGL1	0.186612	0.108831	0.632	0.447	1	RBBP4	NK 1:16
NCOR1	0.18663	-0.17926	0.842	0.905	1	RBBP4	NK 1:16
SLTM	0.187071	-0.187485	0.947	0.932	1	RBBP4	NK 1:16
GTF2F2	0.187209	-0.14329	0.526	0.638	1	RBBP4	NK 1:16
ATG101	0.187328	-0.15618	0.737	0.803	1	RBBP4	NK 1:16
PITPNA	0.187385	-0.125777	0.421	0.598	1	RBBP4	NK 1:16
NIT2	0.187463	-0.165731	0.737	0.751	1	RBBP4	NK 1:16
ROCK1	0.187473	-0.193791	0.842	0.896	1	RBBP4	NK 1:16
ZSCAN16-AS1	0.187516	-0.140017	0.737	0.695	1	RBBP4	NK 1:16
PAM16	0.187539	0.11667	1	0.959	1	RBBP4	NK 1:16
SKP2	0.187606	0.112892	0.421	0.275	1	RBBP4	NK 1:16
UTP4	0.187754	0.159067	0.684	0.519	1	RBBP4	NK 1:16
LYPLA2	0.18776	-0.115657	0.316	0.515	1	RBBP4	NK 1:16
CSDE1	0.187963	-0.19804	0.947	0.913	1	RBBP4	NK 1:16
HCG11	0.188142	-0.104921	0.368	0.441	1	RBBP4	NK 1:16
DEGS1	0.18842	0.104682	0.579	0.4	1	RBBP4	NK 1:16
TADA3	0.188773	-0.123859	0.579	0.591	1	RBBP4	NK 1:16
OXLD1	0.188834	-0.176469	0.895	0.905	1	RBBP4	NK 1:16
INIP	0.188871	0.140559	0.526	0.371	1	RBBP4	NK 1:16
HSP90AB1	0.188953	-0.183144	1	1	1	RBBP4	NK 1:16
SMIM19	0.189179	0.290394	0.895	0.848	1	RBBP4	NK 1:16
GSTO1	0.189183	-0.180824	0.947	0.948	1	RBBP4	NK 1:16
CHCHD10	0.189419	0.141717	1	0.995	1	RBBP4	NK 1:16
ICAM1	0.189448	0.126604	0.579	0.43	1	RBBP4	NK 1:16
DPCD	0.1895	-0.164043	0.684	0.806	1	RBBP4	NK 1:16
NEMF	0.189559	0.122861	0.842	0.7	1	RBBP4	NK 1:16
TM2D2	0.189778	0.208213	0.632	0.606	1	RBBP4	NK 1:16
MYO5A	0.189789	-0.14531	0.526	0.537	1	RBBP4	NK 1:16
BRD9	0.189936	0.20226	0.474	0.369	1	RBBP4	NK 1:16
FASTKD2	0.190087	-0.13062	0.579	0.638	1	RBBP4	NK 1:16
DHRS7	0.190262	0.195034	0.737	0.711	1	RBBP4	NK 1:16
SYNJ2BP	0.190998	0.111717	0.632	0.483	1	RBBP4	NK 1:16
HGF	0.191424	-0.252498	0.684	0.716	1	RBBP4	NK 1:16
CYB5R3	0.191718	-0.13606	0.737	0.693	1	RBBP4	NK 1:16
GABARAP	0.192203	0.153319	1	0.982	1	RBBP4	NK 1:16
COPA	0.192432	-0.182667	0.947	0.907	1	RBBP4	NK 1:16
KDELR3	0.192643	0.192765	0.263	0.129	1	RBBP4	NK 1:16
SGCB	0.19332	0.204437	0.421	0.326	1	RBBP4	NK 1:16
ZMPSTE24	0.193362	0.17594	0.737	0.719	1	RBBP4	NK 1:16
FAM89B	0.193462	0.229152	0.842	0.839	1	RBBP4	NK 1:16
EIF1AX	0.193782	-0.181834	0.947	0.962	1	RBBP4	NK 1:16
MARS	0.193864	0.160874	0.737	0.658	1	RBBP4	NK 1:16
MAN2A1	0.193936	-0.133221	0.368	0.561	1	RBBP4	NK 1:16
FLII	0.193948	-0.116377	0.474	0.516	1	RBBP4	NK 1:16
NIPA2	0.194037	-0.152246	0.632	0.785	1	RBBP4	NK 1:16
PPIL1	0.194174	-0.132503	0.316	0.578	1	RBBP4	NK 1:16
LMNA	0.194178	-0.214725	0.737	0.818	1	RBBP4	NK 1:16
PHAX	0.194184	-0.180344	0.895	0.853	1	RBBP4	NK 1:16
AC007384.1	0.194242	-0.17351	0.632	0.739	1	RBBP4	NK 1:16
ACTG1	0.19453	-0.312315	1	0.999	1	RBBP4	NK 1:16
BCL7B	0.194599	0.168942	0.684	0.62	1	RBBP4	NK 1:16
GTPBP10	0.194638	0.121529	0.632	0.482	1	RBBP4	NK 1:16
ECD	0.194638	-0.101749	0.263	0.438	1	RBBP4	NK 1:16
MRPS34	0.194875	0.107628	1	0.992	1	RBBP4	NK 1:16
RBM27	0.195035	0.179006	0.737	0.642	1	RBBP4	NK 1:16
BTG3	0.195274	0.10272	0.684	0.507	1	RBBP4	NK 1:16
SF3B1	0.195833	-0.197889	0.842	0.903	1	RBBP4	NK 1:16
TIAL1	0.195869	0.144436	0.895	0.741	1	RBBP4	NK 1:16
PARP14	0.196067	-0.111506	0.316	0.351	1	RBBP4	NK 1:16
HDGFL2	0.196074	-0.113041	0.421	0.512	1	RBBP4	NK 1:16
NAGLU	0.196362	0.11171	0.684	0.471	1	RBBP4	NK 1:16
ABHD14A	0.196402	-0.157213	0.737	0.786	1	RBBP4	NK 1:16
PDIA6	0.196543	-0.183919	1	0.991	1	RBBP4	NK 1:16
PDCD2L	0.196641	-0.108429	0.421	0.489	1	RBBP4	NK 1:16
FGFR3	0.196799	0.320589	0.526	0.437	1	RBBP4	NK 1:16
DUT	0.196977	0.211224	0.947	0.924	1	RBBP4	NK 1:16
MRS2	0.19713	0.174025	0.632	0.509	1	RBBP4	NK 1:16
CFDP1	0.197242	0.114438	0.895	0.738	1	RBBP4	NK 1:16
NUFIP2	0.19727	-0.173363	0.579	0.786	1	RBBP4	NK 1:16
CPQ	0.197413	0.104439	0.263	0.117	1	RBBP4	NK 1:16
PTAR1	0.197822	0.105254	0.579	0.37	1	RBBP4	NK 1:16
BNIP3	0.197941	-0.207822	0.632	0.741	1	RBBP4	NK 1:16
ZNF394	0.198315	0.156632	0.789	0.662	1	RBBP4	NK 1:16
GOT1	0.198503	-0.132684	0.579	0.631	1	RBBP4	NK 1:16
HDDC3	0.198912	0.120291	0.947	0.849	1	RBBP4	NK 1:16
PNKP	0.199112	0.116333	0.579	0.442	1	RBBP4	NK 1:16
AC006449.6	0.199197	0.117532	0.421	0.291	1	RBBP4	NK 1:16
CD58	0.199345	0.115179	0.474	0.333	1	RBBP4	NK 1:16
MED25	0.199619	0.102825	0.526	0.368	1	RBBP4	NK 1:16
GRN	0.199844	0.160294	0.895	0.818	1	RBBP4	NK 1:16
UBE2J1	0.199884	-0.189271	0.947	0.97	1	RBBP4	NK 1:16
RRP9	0.199998	0.188525	0.737	0.645	1	RBBP4	NK 1:16
RPL37A	0.200026	0.109414	1	1	1	RBBP4	NK 1:16
AC245407.2	0.20063	0.200664	0.368	0.263	1	RBBP4	NK 1:16
SEC31A	0.200688	-0.160179	0.737	0.769	1	RBBP4	NK 1:16
KIF14	0.200891	-0.104561	0.053	0.129	1	RBBP4	NK 1:16
MANEA	0.201249	-0.13948	0.421	0.504	1	RBBP4	NK 1:16
ACAT2	0.201368	0.117101	0.895	0.781	1	RBBP4	NK 1:16
HDAC5	0.201627	0.203925	0.474	0.373	1	RBBP4	NK 1:16
AARS	0.201828	-0.146086	0.684	0.64	1	RBBP4	NK 1:16
USP8	0.20214	-0.1472	0.474	0.662	1	RBBP4	NK 1:16
AHNAK	0.202207	-0.653378	0.895	0.851	1	RBBP4	NK 1:16
XPO5	0.202248	0.129434	0.632	0.478	1	RBBP4	NK 1:16
EIF3J	0.202338	-0.176063	0.947	0.93	1	RBBP4	NK 1:16
TIMP1	0.202562	0.339136	0.263	0.165	1	RBBP4	NK 1:16
PPP4C	0.202728	-0.156783	0.895	0.941	1	RBBP4	NK 1:16
C4orf48	0.203108	0.22144	0.737	0.74	1	RBBP4	NK 1:16
CCDC22	0.203182	0.132007	0.474	0.324	1	RBBP4	NK 1:16
COG7	0.203302	0.142056	0.526	0.363	1	RBBP4	NK 1:16
POLR1D	0.20357	-0.176421	0.895	0.891	1	RBBP4	NK 1:16
SOCS2-AS1	0.20371	-0.138852	0.368	0.534	1	RBBP4	NK 1:16
HSPA14	0.204046	0.110193	0.421	0.284	1	RBBP4	NK 1:16
GATD1	0.204115	-0.125532	0.421	0.555	1	RBBP4	NK 1:16
GOLGB1	0.204225	-0.217426	0.895	0.824	1	RBBP4	NK 1:16
MTA1	0.204425	0.135903	0.737	0.64	1	RBBP4	NK 1:16
NPTN	0.204702	-0.105969	0.421	0.505	1	RBBP4	NK 1:16
RASD1	0.205092	0.368228	0.263	0.174	1	RBBP4	NK 1:16
HRAS	0.205233	0.106626	1	0.896	1	RBBP4	NK 1:16
RMDN3	0.205375	-0.125442	0.421	0.608	1	RBBP4	NK 1:16
ARL6IP1	0.205442	-0.322679	0.842	0.822	1	RBBP4	NK 1:16
N4BP1	0.205548	-0.137109	0.526	0.7	1	RBBP4	NK 1:16
ELOA-AS1	0.205601	0.126987	0.316	0.192	1	RBBP4	NK 1:16
TMCC1-AS1	0.205712	-0.116594	0.421	0.509	1	RBBP4	NK 1:16
CYB5R1	0.205774	0.166413	0.895	0.748	1	RBBP4	NK 1:16
INTS13	0.205854	0.103373	0.684	0.499	1	RBBP4	NK 1:16
DOHH	0.206323	0.197368	0.632	0.539	1	RBBP4	NK 1:16
SOD1	0.206392	0.115761	1	0.994	1	RBBP4	NK 1:16
STOML2	0.206438	-0.168595	0.947	0.971	1	RBBP4	NK 1:16
STOM	0.206493	0.176746	0.474	0.322	1	RBBP4	NK 1:16
NNT-AS1	0.206529	0.116948	0.632	0.498	1	RBBP4	NK 1:16
SMARCD1	0.206782	0.162593	0.737	0.628	1	RBBP4	NK 1:16
BAZ1A	0.206907	-0.156083	0.579	0.672	1	RBBP4	NK 1:16
MRPL41	0.206993	0.137511	1	0.967	1	RBBP4	NK 1:16
MTFR1	0.207153	0.201718	0.421	0.34	1	RBBP4	NK 1:16
DDX17	0.207329	0.148028	1	0.95	1	RBBP4	NK 1:16
ADPRHL2	0.207392	0.103019	0.737	0.576	1	RBBP4	NK 1:16
MT-ND4L	0.207533	0.364297	0.842	0.805	1	RBBP4	NK 1:16
TTLL7	0.207813	0.124986	0.316	0.174	1	RBBP4	NK 1:16
NUDCD1	0.208122	0.188511	0.789	0.764	1	RBBP4	NK 1:16
SREK1	0.20831	-0.149507	0.684	0.753	1	RBBP4	NK 1:16
RPIA	0.208328	0.158461	0.737	0.608	1	RBBP4	NK 1:16
CLECL1	0.208382	-0.187207	0.789	0.874	1	RBBP4	NK 1:16
TMED5	0.208532	-0.10913	0.263	0.474	1	RBBP4	NK 1:16
BBOF1	0.208828	0.186932	0.158	0.038	1	RBBP4	NK 1:16
PTPN7	0.208905	0.13935	0.421	0.328	1	RBBP4	NK 1:16
DBI	0.208996	-0.176849	0.947	0.987	1	RBBP4	NK 1:16
RHBDL1	0.20904	0.105124	0.158	0.062	1	RBBP4	NK 1:16
H1FX-AS1	0.209794	0.162727	0.421	0.235	1	RBBP4	NK 1:16
DCTN6	0.209859	-0.137201	0.684	0.782	1	RBBP4	NK 1:16
SMIM30	0.210035	0.186955	0.842	0.807	1	RBBP4	NK 1:16
LYRM2	0.210179	0.101118	0.789	0.683	1	RBBP4	NK 1:16
PPID	0.210805	-0.161387	0.789	0.834	1	RBBP4	NK 1:16
JMJD1C	0.210993	-0.154782	0.684	0.73	1	RBBP4	NK 1:16
TIMM9	0.211096	-0.162708	0.789	0.794	1	RBBP4	NK 1:16
DDX54	0.211209	0.210883	0.842	0.787	1	RBBP4	NK 1:16
RNASEH1-AS1	0.211308	-0.145009	0.632	0.654	1	RBBP4	NK 1:16
PYM1	0.211562	-0.118287	0.526	0.585	1	RBBP4	NK 1:16
GCC2	0.211713	0.160381	0.579	0.435	1	RBBP4	NK 1:16
CDK9	0.21184	-0.10055	0.263	0.404	1	RBBP4	NK 1:16
NUP205	0.211954	-0.104182	0.263	0.449	1	RBBP4	NK 1:16
UBFD1	0.212417	-0.107887	0.316	0.441	1	RBBP4	NK 1:16
MKNK2	0.212595	0.155419	0.579	0.499	1	RBBP4	NK 1:16
GLRX2	0.21275	0.230367	0.947	0.931	1	RBBP4	NK 1:16
MBD3	0.212884	-0.10555	0.421	0.501	1	RBBP4	NK 1:16
DMTF1	0.213057	-0.120942	0.421	0.531	1	RBBP4	NK 1:16
GATAD2B	0.213138	-0.128874	0.368	0.644	1	RBBP4	NK 1:16
TSC22D4	0.213271	-0.10879	0.421	0.501	1	RBBP4	NK 1:16
TIMM29	0.213332	0.103201	0.684	0.532	1	RBBP4	NK 1:16
CCDC66	0.213573	0.164755	0.737	0.566	1	RBBP4	NK 1:16
GSTZ1	0.213899	-0.11305	0.316	0.448	1	RBBP4	NK 1:16
CLINT1	0.213987	-0.156537	0.684	0.817	1	RBBP4	NK 1:16
KTN1	0.214117	-0.206378	0.895	0.933	1	RBBP4	NK 1:16
ZDHHC4	0.214624	-0.102801	0.474	0.482	1	RBBP4	NK 1:16
HTATSF1	0.214765	-0.14545	0.737	0.696	1	RBBP4	NK 1:16
COX4I1	0.214913	-0.140101	1	1	1	RBBP4	NK 1:16
PLAAT4	0.214984	0.449772	0.895	0.738	1	RBBP4	NK 1:16
IDH1	0.215513	-0.118228	0.263	0.469	1	RBBP4	NK 1:16
SYNCRIP	0.216063	-0.17556	0.842	0.852	1	RBBP4	NK 1:16
AP3M2	0.216134	0.162261	0.684	0.557	1	RBBP4	NK 1:16
DDAH2	0.216174	0.146736	0.526	0.304	1	RBBP4	NK 1:16
LINC00909	0.216363	-0.113852	0.316	0.458	1	RBBP4	NK 1:16
TMEM208	0.21683	-0.174358	0.947	0.976	1	RBBP4	NK 1:16
HNRNPA1	0.216847	-0.138295	1	0.999	1	RBBP4	NK 1:16
NUP50	0.217009	-0.111611	0.474	0.501	1	RBBP4	NK 1:16
ZNF398	0.217263	0.170316	0.368	0.239	1	RBBP4	NK 1:16
TYW1	0.217329	-0.103569	0.368	0.51	1	RBBP4	NK 1:16
CAMSAP2	0.217576	-0.134831	0.474	0.63	1	RBBP4	NK 1:16
EIF4A3	0.217842	-0.153597	0.684	0.794	1	RBBP4	NK 1:16
ANO5	0.217897	0.168164	0.526	0.366	1	RBBP4	NK 1:16
MFF	0.21798	-0.159216	0.789	0.887	1	RBBP4	NK 1:16
NPM1	0.218673	-0.138562	1	1	1	RBBP4	NK 1:16
EIF4E2	0.218818	0.201608	0.895	0.849	1	RBBP4	NK 1:16
LIPE	0.218908	0.184773	0.158	0.05	1	RBBP4	NK 1:16
ERGIC3	0.218964	0.114563	0.947	0.884	1	RBBP4	NK 1:16
RBBP6	0.219055	-0.169071	0.789	0.843	1	RBBP4	NK 1:16
MPG	0.219076	-0.165694	0.842	0.892	1	RBBP4	NK 1:16
NUP42	0.220103	-0.115544	0.421	0.599	1	RBBP4	NK 1:16
RORA	0.220351	-0.185117	0.632	0.753	1	RBBP4	NK 1:16
OPA1	0.220725	0.147792	0.789	0.666	1	RBBP4	NK 1:16
PNPT1	0.220773	-0.146844	0.684	0.833	1	RBBP4	NK 1:16
THAP6	0.221086	0.108285	0.316	0.19	1	RBBP4	NK 1:16
PAFAH1B1	0.221479	-0.172513	0.842	0.886	1	RBBP4	NK 1:16
BNIP2	0.221769	-0.116221	0.368	0.598	1	RBBP4	NK 1:16
CMSS1	0.221773	-0.165286	0.737	0.778	1	RBBP4	NK 1:16
NCOA4	0.22199	-0.143978	0.684	0.757	1	RBBP4	NK 1:16
DGUOK	0.222591	-0.150293	0.842	0.962	1	RBBP4	NK 1:16
IQCH-AS1	0.222698	0.187019	0.368	0.238	1	RBBP4	NK 1:16
NUP98	0.222744	-0.106628	0.526	0.469	1	RBBP4	NK 1:16
CCDC18-AS1	0.222771	0.120338	0.526	0.407	1	RBBP4	NK 1:16
DTNBP1	0.22304	-0.123803	0.526	0.571	1	RBBP4	NK 1:16
USP9X	0.223124	-0.130398	0.684	0.654	1	RBBP4	NK 1:16
LEF1	0.223175	-0.106796	0.158	0.358	1	RBBP4	NK 1:16
IFRD2	0.223605	0.110872	1	0.867	1	RBBP4	NK 1:16
RGS20	0.223636	0.174716	0.263	0.107	1	RBBP4	NK 1:16
C12orf75	0.223977	-0.116414	0.211	0.439	1	RBBP4	NK 1:16
PLGRKT	0.224333	0.127402	0.737	0.631	1	RBBP4	NK 1:16
PARP12	0.224415	0.143808	0.368	0.258	1	RBBP4	NK 1:16
DDX23	0.225235	-0.105618	0.368	0.444	1	RBBP4	NK 1:16
FUBP1	0.225418	0.19896	0.842	0.732	1	RBBP4	NK 1:16
MCM10	0.225524	-0.115252	0.158	0.179	1	RBBP4	NK 1:16
LUC7L2	0.225816	-0.169973	0.842	0.868	1	RBBP4	NK 1:16
MAP1B	0.226027	0.145818	0.632	0.526	1	RBBP4	NK 1:16
DLD	0.226073	-0.145532	0.579	0.77	1	RBBP4	NK 1:16
KANSL1-AS1	0.226276	0.11086	0.632	0.508	1	RBBP4	NK 1:16
MZB1	0.226532	-0.210705	1	0.998	1	RBBP4	NK 1:16
HAGHL	0.226628	0.110475	0.947	0.744	1	RBBP4	NK 1:16
RRM2	0.226771	-0.183943	0.316	0.255	1	RBBP4	NK 1:16
C11orf68	0.226854	-0.11073	0.421	0.522	1	RBBP4	NK 1:16
G3BP2	0.226994	-0.166162	0.789	0.86	1	RBBP4	NK 1:16
CERS2	0.227107	0.119915	0.895	0.867	1	RBBP4	NK 1:16
INTS8	0.227155	0.154982	0.632	0.499	1	RBBP4	NK 1:16
WDR43	0.227156	-0.164943	0.737	0.803	1	RBBP4	NK 1:16
ATP11B	0.227198	-0.107928	0.263	0.474	1	RBBP4	NK 1:16
MIR193BHG	0.227208	-0.144448	0.526	0.633	1	RBBP4	NK 1:16
UTP23	0.227279	0.140888	0.842	0.828	1	RBBP4	NK 1:16
BCLAF1	0.227284	-0.174466	0.789	0.822	1	RBBP4	NK 1:16
SMC1A	0.227665	-0.165295	0.737	0.779	1	RBBP4	NK 1:16
ZNHIT1	0.227862	0.15326	1	0.994	1	RBBP4	NK 1:16
CNOT1	0.227967	-0.130698	0.632	0.681	1	RBBP4	NK 1:16
FAT1	0.228055	-0.136214	0.211	0.343	1	RBBP4	NK 1:16
MKI67	0.228439	-0.26287	0.105	0.186	1	RBBP4	NK 1:16
PSMG1	0.228449	0.166878	0.947	0.786	1	RBBP4	NK 1:16
KRR1	0.228524	-0.146011	0.789	0.846	1	RBBP4	NK 1:16
SMARCE1	0.228663	-0.166781	0.789	0.873	1	RBBP4	NK 1:16
NARF	0.228691	-0.132022	0.737	0.69	1	RBBP4	NK 1:16
THOC2	0.229017	-0.160756	0.789	0.836	1	RBBP4	NK 1:16
TIMM50	0.229245	0.266702	0.789	0.746	1	RBBP4	NK 1:16
SAMD12	0.229247	0.143901	0.526	0.35	1	RBBP4	NK 1:16
SKP1	0.229303	-0.152791	0.947	0.981	1	RBBP4	NK 1:16
ORMDL2	0.229336	0.144238	0.842	0.887	1	RBBP4	NK 1:16
FAM27C	0.229589	-0.133166	0.474	0.575	1	RBBP4	NK 1:16
AL365272.1	0.229735	0.131084	0.684	0.508	1	RBBP4	NK 1:16
DAAM1	0.229777	-0.164744	0.684	0.762	1	RBBP4	NK 1:16
SIRT7	0.23063	0.127035	0.579	0.445	1	RBBP4	NK 1:16
SF3A1	0.230714	-0.128098	0.579	0.652	1	RBBP4	NK 1:16
PMAIP1	0.230735	-0.119668	0.316	0.404	1	RBBP4	NK 1:16
CKS2	0.230904	0.146711	0.947	0.872	1	RBBP4	NK 1:16
POC1B	0.231104	0.162539	0.368	0.203	1	RBBP4	NK 1:16
MYEF2	0.231193	-0.135511	0.526	0.585	1	RBBP4	NK 1:16
ESRRA	0.231273	0.141889	0.895	0.794	1	RBBP4	NK 1:16
SLC35A4	0.231399	-0.12224	0.526	0.618	1	RBBP4	NK 1:16
FTSJ3	0.23212	0.134212	0.789	0.666	1	RBBP4	NK 1:16
JPX	0.232243	0.140083	0.947	0.86	1	RBBP4	NK 1:16
CUL2	0.232305	-0.133966	0.526	0.658	1	RBBP4	NK 1:16
TMEM140	0.232543	0.127357	0.158	0.072	1	RBBP4	NK 1:16
MRPL51	0.232645	-0.152828	0.895	0.955	1	RBBP4	NK 1:16
U2SURP	0.232842	0.134963	1	0.908	1	RBBP4	NK 1:16
IKZF1	0.232967	0.138435	0.789	0.627	1	RBBP4	NK 1:16
SMIM4	0.232991	-0.137051	0.684	0.702	1	RBBP4	NK 1:16
REEP5	0.233567	0.167962	0.842	0.804	1	RBBP4	NK 1:16
MED4	0.233606	0.138752	0.684	0.579	1	RBBP4	NK 1:16
UBAP2L	0.233906	-0.171141	0.842	0.853	1	RBBP4	NK 1:16
ACTB	0.234129	-0.23305	1	0.998	1	RBBP4	NK 1:16
C6orf62	0.234467	-0.141073	0.684	0.732	1	RBBP4	NK 1:16
AL035446.1	0.234836	0.107096	0.842	0.613	1	RBBP4	NK 1:16
CCNY	0.2349	-0.104803	0.368	0.502	1	RBBP4	NK 1:16
RBM23	0.235017	-0.10504	0.474	0.516	1	RBBP4	NK 1:16
TGFB1	0.235202	0.131964	0.842	0.657	1	RBBP4	NK 1:16
MRPL43	0.235247	-0.138589	0.895	0.956	1	RBBP4	NK 1:16
MNX1	0.235375	0.13897	0.263	0.19	1	RBBP4	NK 1:16
NFYB	0.235575	-0.116345	0.368	0.538	1	RBBP4	NK 1:16
SET	0.236129	-0.212002	0.947	0.988	1	RBBP4	NK 1:16
WDR74	0.236285	-0.168629	0.895	0.902	1	RBBP4	NK 1:16
MRPS17	0.236453	0.167443	0.947	0.884	1	RBBP4	NK 1:16
ZNF622	0.236541	-0.114877	0.474	0.564	1	RBBP4	NK 1:16
CC2D1B	0.236638	0.101005	0.263	0.164	1	RBBP4	NK 1:16
JAGN1	0.236652	0.15988	0.842	0.775	1	RBBP4	NK 1:16
DAP	0.23682	0.102622	0.632	0.48	1	RBBP4	NK 1:16
MRPS6	0.237068	0.101098	0.895	0.838	1	RBBP4	NK 1:16
SLC39A4	0.237071	-0.158974	0.737	0.824	1	RBBP4	NK 1:16
NUTM2A-AS1	0.237455	-0.122084	0.579	0.637	1	RBBP4	NK 1:16
ZNF117	0.237886	0.310467	0.263	0.126	1	RBBP4	NK 1:16
GMPPB	0.23805	0.127264	0.579	0.408	1	RBBP4	NK 1:16
ARID4A	0.238164	-0.102826	0.316	0.409	1	RBBP4	NK 1:16
SLC25A32	0.23834	0.198952	0.632	0.58	1	RBBP4	NK 1:16
UFM1	0.238929	0.109959	0.789	0.674	1	RBBP4	NK 1:16
LINC00649	0.239143	-0.110845	0.579	0.56	1	RBBP4	NK 1:16
SRPK1	0.239428	-0.140804	0.737	0.905	1	RBBP4	NK 1:16
PCOLCE2	0.239446	0.173991	0.684	0.607	1	RBBP4	NK 1:16
CENPE	0.239672	-0.197678	0.158	0.256	1	RBBP4	NK 1:16
DNAJB9	0.239684	0.154756	0.579	0.493	1	RBBP4	NK 1:16
MRPL58	0.239736	0.190609	0.842	0.779	1	RBBP4	NK 1:16
ARL2BP	0.239754	-0.128481	0.579	0.678	1	RBBP4	NK 1:16
HPS4	0.240341	0.140468	0.421	0.299	1	RBBP4	NK 1:16
NFYC	0.240448	0.117208	0.684	0.454	1	RBBP4	NK 1:16
RELB	0.240515	0.148683	0.684	0.614	1	RBBP4	NK 1:16
ARMCX3	0.24077	0.268343	0.526	0.5	1	RBBP4	NK 1:16
XIAP	0.241142	-0.104887	0.368	0.489	1	RBBP4	NK 1:16
CNIH1	0.241186	0.145266	0.789	0.722	1	RBBP4	NK 1:16
BRD2	0.241378	0.111467	0.895	0.837	1	RBBP4	NK 1:16
TIMMDC1	0.241905	0.1564	1	0.871	1	RBBP4	NK 1:16
AL022069.3	0.242182	0.181781	0.105	0.021	1	RBBP4	NK 1:16
RITA1	0.242203	-0.122138	0.526	0.639	1	RBBP4	NK 1:16
RIOK3	0.242506	-0.129748	0.526	0.666	1	RBBP4	NK 1:16
TMEM192	0.243301	-0.131351	0.632	0.71	1	RBBP4	NK 1:16
DARS	0.243571	0.124281	0.789	0.753	1	RBBP4	NK 1:16
ZNF22	0.243624	-0.155277	0.789	0.833	1	RBBP4	NK 1:16
MGMT	0.243641	0.144477	0.789	0.684	1	RBBP4	NK 1:16
CBX5	0.243791	-0.175655	0.789	0.816	1	RBBP4	NK 1:16
R3HCC1	0.244066	-0.116477	0.421	0.59	1	RBBP4	NK 1:16
CLPP	0.244126	-0.149196	0.895	0.892	1	RBBP4	NK 1:16
MIR99AHG	0.244578	-0.114144	0.316	0.436	1	RBBP4	NK 1:16
NOC4L	0.244587	0.231485	0.737	0.599	1	RBBP4	NK 1:16
ZNF326	0.244651	-0.111375	0.474	0.548	1	RBBP4	NK 1:16
CHD1	0.245103	-0.108346	0.421	0.464	1	RBBP4	NK 1:16
ARHGEF12	0.245195	-0.148629	0.579	0.701	1	RBBP4	NK 1:16
IMMT	0.245366	0.172687	0.947	0.882	1	RBBP4	NK 1:16
SDCBP2-AS1	0.245495	0.175914	0.421	0.294	1	RBBP4	NK 1:16
ACLY	0.245497	-0.136347	0.632	0.703	1	RBBP4	NK 1:16
VPS28	0.245563	-0.165391	0.895	0.932	1	RBBP4	NK 1:16
MIB1	0.24602	-0.123612	0.526	0.578	1	RBBP4	NK 1:16
THUMPD3-AS1	0.246415	0.223618	0.789	0.76	1	RBBP4	NK 1:16
RBM4	0.246469	-0.144981	0.895	0.829	1	RBBP4	NK 1:16
MCCC1	0.246681	0.168733	0.632	0.482	1	RBBP4	NK 1:16
NETO2	0.246938	0.149952	0.316	0.242	1	RBBP4	NK 1:16
UBA1	0.246968	-0.122228	0.526	0.697	1	RBBP4	NK 1:16
IFI27L2	0.246988	0.14389	0.526	0.379	1	RBBP4	NK 1:16
SOS1	0.247145	-0.102892	0.316	0.463	1	RBBP4	NK 1:16
CMC1	0.24717	0.120548	0.789	0.733	1	RBBP4	NK 1:16
UHMK1	0.247334	-0.151644	0.737	0.813	1	RBBP4	NK 1:16
INPPL1	0.247548	0.109615	0.526	0.393	1	RBBP4	NK 1:16
EIF4EBP2	0.247636	-0.113255	0.526	0.561	1	RBBP4	NK 1:16
GNL3	0.247923	-0.158687	0.842	0.937	1	RBBP4	NK 1:16
ATG4A	0.247969	0.155023	0.526	0.368	1	RBBP4	NK 1:16
KRTCAP2	0.248092	0.108291	1	0.996	1	RBBP4	NK 1:16
MRPS36	0.248159	-0.1444	0.842	0.903	1	RBBP4	NK 1:16
POLR2E	0.248188	0.101038	1	0.91	1	RBBP4	NK 1:16
NUDT14	0.248373	0.10151	0.263	0.158	1	RBBP4	NK 1:16
ACAP2	0.248542	-0.113867	0.526	0.57	1	RBBP4	NK 1:16
NDUFB6	0.248627	-0.176487	0.947	0.96	1	RBBP4	NK 1:16
TMEM42	0.249289	0.140343	0.737	0.613	1	RBBP4	NK 1:16
NCL	0.249328	-0.189185	1	0.996	1	RBBP4	NK 1:16
TRMT6	0.249424	0.143456	0.737	0.62	1	RBBP4	NK 1:16
PREB	0.249714	0.119377	0.737	0.637	1	RBBP4	NK 1:16
EXOC1	0.250696	-0.103835	0.316	0.472	1	RBBP4	NK 1:16
MRPL54	0.250813	0.136341	0.947	0.934	1	RBBP4	NK 1:16
ATL3	0.251135	-0.113229	0.526	0.506	1	RBBP4	NK 1:16
FAM210A	0.251206	-0.114652	0.526	0.587	1	RBBP4	NK 1:16
ISY1	0.251372	0.187702	0.737	0.717	1	RBBP4	NK 1:16
SEC61A1	0.251499	0.142701	0.895	0.863	1	RBBP4	NK 1:16
SETD6	0.251686	-0.105247	0.474	0.525	1	RBBP4	NK 1:16
DHX9	0.251719	-0.134511	0.789	0.86	1	RBBP4	NK 1:16
OCEL1	0.251813	-0.120449	0.632	0.594	1	RBBP4	NK 1:16
ELP5	0.251858	0.115113	0.947	0.916	1	RBBP4	NK 1:16
AHCY	0.252249	-0.159339	0.842	0.931	1	RBBP4	NK 1:16
PLAAT3	0.252257	0.259413	0.474	0.405	1	RBBP4	NK 1:16
VAMP2	0.252629	0.14375	0.895	0.752	1	RBBP4	NK 1:16
ATP5F1B	0.2529	-0.128991	1	1	1	RBBP4	NK 1:16
CCPG1	0.253627	-0.15013	0.368	0.48	1	RBBP4	NK 1:16
MON1A	0.253654	0.10353	0.368	0.236	1	RBBP4	NK 1:16
NFKB1	0.253665	-0.11655	0.421	0.578	1	RBBP4	NK 1:16
PIM2	0.253736	0.215629	1	0.95	1	RBBP4	NK 1:16
BPTF	0.254216	-0.161523	0.737	0.873	1	RBBP4	NK 1:16
TM2D1	0.254403	-0.105286	0.421	0.532	1	RBBP4	NK 1:16
PPM1K	0.254492	0.122792	0.684	0.552	1	RBBP4	NK 1:16
TRIM44	0.25462	-0.164037	0.789	0.856	1	RBBP4	NK 1:16
TMX3	0.254756	0.132233	0.684	0.578	1	RBBP4	NK 1:16
AGO2	0.255056	-0.102934	0.474	0.525	1	RBBP4	NK 1:16
NUBP2	0.255667	-0.14513	0.842	0.924	1	RBBP4	NK 1:16
DCTN1	0.255704	-0.112156	0.474	0.636	1	RBBP4	NK 1:16
IFI30	0.256177	0.159033	0.737	0.589	1	RBBP4	NK 1:16
BIK	0.256328	0.174206	0.105	0.013	1	RBBP4	NK 1:16
MCFD2	0.256807	-0.122732	0.526	0.66	1	RBBP4	NK 1:16
ANAPC13	0.256912	0.159122	0.789	0.746	1	RBBP4	NK 1:16
DCUN1D5	0.257105	-0.132121	0.947	0.943	1	RBBP4	NK 1:16
PRADC1	0.257269	0.197297	0.842	0.828	1	RBBP4	NK 1:16
PFN1	0.25744	-0.139028	1	1	1	RBBP4	NK 1:16
ARRB2	0.257611	0.122904	0.474	0.384	1	RBBP4	NK 1:16
FKBP4	0.257947	0.195887	0.842	0.866	1	RBBP4	NK 1:16
SCNM1	0.258154	-0.150354	0.842	0.842	1	RBBP4	NK 1:16
ADNP	0.258257	-0.135691	0.579	0.706	1	RBBP4	NK 1:16
ERVK3-1	0.25886	0.145511	0.737	0.606	1	RBBP4	NK 1:16
ERI3	0.259014	0.10812	0.842	0.783	1	RBBP4	NK 1:16
CPEB3	0.25926	0.160538	0.316	0.183	1	RBBP4	NK 1:16
SF3B4	0.259399	-0.156312	0.842	0.877	1	RBBP4	NK 1:16
SLC25A45	0.259655	0.104904	0.526	0.387	1	RBBP4	NK 1:16
SEPHS1	0.259959	0.107425	0.842	0.757	1	RBBP4	NK 1:16
PTK2B	0.26006	-0.15375	0.474	0.656	1	RBBP4	NK 1:16
WDYHV1	0.26038	0.142943	0.526	0.385	1	RBBP4	NK 1:16
MRPL22	0.260835	-0.156936	0.947	0.886	1	RBBP4	NK 1:16
CD2BP2	0.261998	-0.141943	0.842	0.808	1	RBBP4	NK 1:16
BDH1	0.262552	0.106109	0.632	0.535	1	RBBP4	NK 1:16
CAMK1D	0.263305	0.10182	0.632	0.535	1	RBBP4	NK 1:16
TM7SF3	0.263413	0.177476	0.474	0.426	1	RBBP4	NK 1:16
SAP30	0.26373	-0.138361	0.737	0.877	1	RBBP4	NK 1:16
TPR	0.263813	-0.191922	0.947	0.963	1	RBBP4	NK 1:16
BZW1	0.263936	-0.178287	0.895	0.93	1	RBBP4	NK 1:16
WAKMAR2	0.264026	0.134971	0.579	0.381	1	RBBP4	NK 1:16
GOT2	0.264537	-0.149013	0.737	0.841	1	RBBP4	NK 1:16
HEXA	0.264556	0.130025	0.842	0.796	1	RBBP4	NK 1:16
TMED2	0.264712	0.109681	1	0.912	1	RBBP4	NK 1:16
DESI2	0.265033	0.114501	0.474	0.416	1	RBBP4	NK 1:16
UBE2Z	0.266362	0.143211	0.684	0.601	1	RBBP4	NK 1:16
DEF8	0.266393	0.1238	0.842	0.814	1	RBBP4	NK 1:16
MED10	0.267106	0.108521	0.895	0.868	1	RBBP4	NK 1:16
CLTB	0.267239	-0.150408	0.947	0.951	1	RBBP4	NK 1:16
PPIB	0.267261	-0.142092	1	0.99	1	RBBP4	NK 1:16
ARID2	0.267354	-0.111582	0.474	0.529	1	RBBP4	NK 1:16
CES2	0.267719	0.115344	0.474	0.427	1	RBBP4	NK 1:16
BANF1	0.267936	0.102684	1	0.99	1	RBBP4	NK 1:16
RPL22L1	0.268251	-0.235894	1	0.962	1	RBBP4	NK 1:16
SRSF10	0.26841	-0.16485	0.947	0.898	1	RBBP4	NK 1:16
DCTN4	0.268526	0.133391	0.421	0.297	1	RBBP4	NK 1:16
OXA1L	0.268984	0.117162	0.842	0.72	1	RBBP4	NK 1:16
JAK1	0.269006	-0.136892	0.684	0.746	1	RBBP4	NK 1:16
PTPRA	0.269084	-0.107074	0.421	0.553	1	RBBP4	NK 1:16
TMEM243	0.269098	-0.120904	0.579	0.684	1	RBBP4	NK 1:16
THEM4	0.269405	0.127931	0.789	0.709	1	RBBP4	NK 1:16
MFSD10	0.269962	0.105812	0.684	0.589	1	RBBP4	NK 1:16
LAP3	0.270167	0.137588	0.789	0.742	1	RBBP4	NK 1:16
SPTY2D1	0.270222	-0.112456	0.526	0.541	1	RBBP4	NK 1:16
RTN3	0.27048	-0.132966	0.632	0.742	1	RBBP4	NK 1:16
EPM2AIP1	0.270487	-0.100737	0.368	0.535	1	RBBP4	NK 1:16
UBE2D3	0.27099	-0.141497	1	0.975	1	RBBP4	NK 1:16
BCOR	0.271123	-0.107479	0.474	0.533	1	RBBP4	NK 1:16
SART1	0.271577	-0.102937	0.368	0.538	1	RBBP4	NK 1:16
TRIR	0.271675	0.107314	1	0.976	1	RBBP4	NK 1:16
STX4	0.271711	-0.117373	0.474	0.595	1	RBBP4	NK 1:16
CHST15	0.272329	-0.112768	0.368	0.504	1	RBBP4	NK 1:16
IFT22	0.272928	0.121247	0.421	0.305	1	RBBP4	NK 1:16
SUCLG2	0.273527	0.115116	0.684	0.504	1	RBBP4	NK 1:16
NIPSNAP2	0.273537	-0.120474	0.632	0.634	1	RBBP4	NK 1:16
IMMP1L	0.273742	0.101484	0.579	0.493	1	RBBP4	NK 1:16
DEXI	0.27434	0.147488	0.579	0.524	1	RBBP4	NK 1:16
DEAF1	0.274556	-0.111188	0.579	0.581	1	RBBP4	NK 1:16
LLPH	0.274645	-0.138588	0.789	0.86	1	RBBP4	NK 1:16
TOMM6	0.274703	0.127847	1	0.996	1	RBBP4	NK 1:16
NUDT4	0.274718	-0.10989	0.368	0.523	1	RBBP4	NK 1:16
NUCB2	0.274791	-0.325742	0.474	0.604	1	RBBP4	NK 1:16
SMIM29	0.27504	0.112324	0.684	0.504	1	RBBP4	NK 1:16
PPP2CA	0.2751	-0.121591	0.789	0.664	1	RBBP4	NK 1:16
PUM1	0.275158	-0.120586	0.579	0.657	1	RBBP4	NK 1:16
HNRNPH2	0.275241	-0.116905	0.579	0.69	1	RBBP4	NK 1:16
DDX52	0.275573	-0.114768	0.579	0.633	1	RBBP4	NK 1:16
UBIAD1	0.27574	0.100261	0.526	0.381	1	RBBP4	NK 1:16
MYOM2	0.275796	-0.118145	0.474	0.555	1	RBBP4	NK 1:16
P2RX4	0.276004	0.120769	0.526	0.415	1	RBBP4	NK 1:16
SMG1	0.276282	-0.123611	0.579	0.609	1	RBBP4	NK 1:16
HERPUD1	0.27688	0.249929	0.947	0.962	1	RBBP4	NK 1:16
LSM14A	0.277027	-0.126602	0.684	0.731	1	RBBP4	NK 1:16
CHCHD3	0.277245	-0.15216	0.947	0.888	1	RBBP4	NK 1:16
PYGO2	0.277281	0.100279	0.526	0.441	1	RBBP4	NK 1:16
HLA-B	0.277921	-0.187837	1	0.993	1	RBBP4	NK 1:16
DHCR7	0.278488	0.136722	0.789	0.718	1	RBBP4	NK 1:16
GTF2A1	0.278579	-0.104425	0.316	0.461	1	RBBP4	NK 1:16
PHF23	0.278643	-0.136373	0.737	0.739	1	RBBP4	NK 1:16
DNAJA3	0.279067	-0.133339	0.632	0.692	1	RBBP4	NK 1:16
MCRIP2	0.279208	0.139186	0.947	0.936	1	RBBP4	NK 1:16
H3F3A	0.279476	-0.157625	1	0.991	1	RBBP4	NK 1:16
M6PR	0.279643	0.139012	0.737	0.637	1	RBBP4	NK 1:16
ELOC	0.279754	-0.130255	0.947	0.994	1	RBBP4	NK 1:16
ABHD14B	0.279793	-0.150368	0.842	0.88	1	RBBP4	NK 1:16
RBM33	0.279887	-0.104137	0.368	0.549	1	RBBP4	NK 1:16
ATP5F1D	0.279902	0.159692	1	1	1	RBBP4	NK 1:16
EEF1E1	0.280102	0.126964	0.947	0.938	1	RBBP4	NK 1:16
TSFM	0.280755	0.145658	0.895	0.866	1	RBBP4	NK 1:16
NOP58	0.28088	-0.140156	0.895	0.92	1	RBBP4	NK 1:16
YIF1B	0.281707	0.136185	0.579	0.417	1	RBBP4	NK 1:16
CKB	0.282432	0.164275	0.158	0.051	1	RBBP4	NK 1:16
ENSA	0.282456	-0.14123	1	0.988	1	RBBP4	NK 1:16
HMMR	0.282615	-0.160765	0.263	0.28	1	RBBP4	NK 1:16
ELP2	0.283102	0.137702	0.579	0.528	1	RBBP4	NK 1:16
LZIC	0.283912	-0.116037	0.526	0.658	1	RBBP4	NK 1:16
TMUB1	0.283956	-0.123468	0.684	0.727	1	RBBP4	NK 1:16
SPTAN1	0.284014	-0.117339	0.632	0.6	1	RBBP4	NK 1:16
PGP	0.28413	-0.162319	0.895	0.961	1	RBBP4	NK 1:16
CHPT1	0.28446	-0.114108	0.526	0.715	1	RBBP4	NK 1:16
MTAP	0.284801	-0.129162	0.579	0.658	1	RBBP4	NK 1:16
MDP1	0.285126	0.126609	0.737	0.635	1	RBBP4	NK 1:16
PTPN1	0.285859	0.149173	0.737	0.631	1	RBBP4	NK 1:16
ACAA1	0.285968	0.10366	0.895	0.792	1	RBBP4	NK 1:16
CIAPIN1	0.286152	-0.138805	0.842	0.833	1	RBBP4	NK 1:16
BMS1	0.286497	-0.142492	0.684	0.833	1	RBBP4	NK 1:16
AC244090.1	0.286642	-0.10377	0.421	0.59	1	RBBP4	NK 1:16
SDHB	0.286914	-0.149415	0.895	0.918	1	RBBP4	NK 1:16
CCDC59	0.28718	-0.148424	0.842	0.848	1	RBBP4	NK 1:16
NRDC	0.287779	-0.132819	0.632	0.743	1	RBBP4	NK 1:16
WDR3	0.288535	-0.123482	0.632	0.745	1	RBBP4	NK 1:16
TP53I13	0.289044	0.144721	0.632	0.508	1	RBBP4	NK 1:16
WNT10A	0.289756	0.140682	0.632	0.455	1	RBBP4	NK 1:16
DNAJA1	0.289781	-0.137003	0.895	0.972	1	RBBP4	NK 1:16
SLC25A11	0.290414	-0.141436	0.895	0.922	1	RBBP4	NK 1:16
PDP2	0.291291	0.114031	0.421	0.336	1	RBBP4	NK 1:16
PHC3	0.29149	0.100139	0.632	0.499	1	RBBP4	NK 1:16
BAG6	0.291589	0.106118	0.789	0.7	1	RBBP4	NK 1:16
ATP11C	0.291642	0.139219	0.632	0.541	1	RBBP4	NK 1:16
TFAM	0.292195	-0.129214	0.842	0.862	1	RBBP4	NK 1:16
CBFB	0.292464	0.102875	0.421	0.324	1	RBBP4	NK 1:16
SFXN1	0.292735	0.180454	0.737	0.609	1	RBBP4	NK 1:16
RBBP7	0.29286	-0.112223	0.579	0.787	1	RBBP4	NK 1:16
CTR9	0.293491	-0.129793	0.789	0.702	1	RBBP4	NK 1:16
CUTC	0.293593	0.150299	0.789	0.677	1	RBBP4	NK 1:16
CREB3L2	0.294537	0.16545	0.684	0.63	1	RBBP4	NK 1:16
RRP12	0.294811	-0.102274	0.526	0.567	1	RBBP4	NK 1:16
YWHAB	0.294828	-0.126163	0.947	0.994	1	RBBP4	NK 1:16
RP9	0.295047	0.154638	0.632	0.624	1	RBBP4	NK 1:16
WDR45	0.295126	0.144197	0.632	0.55	1	RBBP4	NK 1:16
RBIS	0.295305	-0.131216	1	0.989	1	RBBP4	NK 1:16
TOP2B	0.296235	-0.193551	0.737	0.814	1	RBBP4	NK 1:16
EDNRB	0.296399	0.225961	0.526	0.384	1	RBBP4	NK 1:16
NDFIP1	0.296534	-0.132514	0.632	0.75	1	RBBP4	NK 1:16
NR3C1	0.296584	-0.152632	0.737	0.772	1	RBBP4	NK 1:16
FOXO3	0.296695	-0.143406	0.526	0.618	1	RBBP4	NK 1:16
ZFP64	0.297077	0.111636	0.368	0.29	1	RBBP4	NK 1:16
NONO	0.297084	-0.141107	0.895	0.922	1	RBBP4	NK 1:16
ASH1L	0.297649	-0.162825	0.842	0.858	1	RBBP4	NK 1:16
PGAM5	0.297989	0.129538	0.684	0.541	1	RBBP4	NK 1:16
NEDD4L	0.298147	0.156335	0.263	0.171	1	RBBP4	NK 1:16
MLX	0.298153	0.121533	0.789	0.706	1	RBBP4	NK 1:16
RRBP1	0.298692	0.33556	0.895	0.893	1	RBBP4	NK 1:16
CYB5A	0.298754	-0.150473	0.842	0.898	1	RBBP4	NK 1:16
ABRACL	0.299105	0.144034	0.789	0.747	1	RBBP4	NK 1:16
AL512353.1	0.300111	0.148606	0.316	0.181	1	RBBP4	NK 1:16
UTP3	0.300237	-0.145179	0.789	0.896	1	RBBP4	NK 1:16
OARD1	0.300339	-0.118861	0.684	0.765	1	RBBP4	NK 1:16
CFAP97	0.301246	-0.156105	0.842	0.928	1	RBBP4	NK 1:16
CNBP	0.302132	-0.127548	0.947	0.993	1	RBBP4	NK 1:16
ANKRD46	0.302255	-0.109482	0.579	0.617	1	RBBP4	NK 1:16
ARL6IP5	0.30237	-0.191657	0.947	0.971	1	RBBP4	NK 1:16
SECISBP2L	0.302471	0.123797	0.421	0.374	1	RBBP4	NK 1:16
PPP2R2A	0.30259	0.151684	0.842	0.901	1	RBBP4	NK 1:16
MMAB	0.303047	0.197974	0.895	0.926	1	RBBP4	NK 1:16
UROS	0.303068	-0.132471	0.895	0.881	1	RBBP4	NK 1:16
MFSD3	0.303181	-0.127321	0.684	0.745	1	RBBP4	NK 1:16
MT1X	0.303182	0.207164	0.526	0.496	1	RBBP4	NK 1:16
RAP2B	0.303257	-0.120998	0.579	0.588	1	RBBP4	NK 1:16
SHARPIN	0.30329	0.135304	0.737	0.664	1	RBBP4	NK 1:16
MBD4	0.303723	-0.133368	0.737	0.807	1	RBBP4	NK 1:16
TDRD3	0.303765	-0.107472	0.579	0.534	1	RBBP4	NK 1:16
GLG1	0.303849	-0.165168	0.895	0.862	1	RBBP4	NK 1:16
C8orf33	0.304723	0.146393	0.842	0.809	1	RBBP4	NK 1:16
LSM10	0.304892	0.155385	0.789	0.769	1	RBBP4	NK 1:16
PCCB	0.305864	0.145737	0.684	0.571	1	RBBP4	NK 1:16
SRPRB	0.306022	0.105019	0.947	0.917	1	RBBP4	NK 1:16
CLCC1	0.306184	0.130371	0.316	0.249	1	RBBP4	NK 1:16
TRAM2	0.306558	0.110355	0.737	0.583	1	RBBP4	NK 1:16
TMEM38A	0.307555	0.114076	0.421	0.325	1	RBBP4	NK 1:16
BMI1	0.307841	-0.185684	1	0.989	1	RBBP4	NK 1:16
GLMP	0.307906	-0.105563	0.579	0.615	1	RBBP4	NK 1:16
ARID4B	0.30793	-0.118472	0.579	0.565	1	RBBP4	NK 1:16
RHOQ	0.308933	-0.163872	0.684	0.672	1	RBBP4	NK 1:16
PRDX6	0.309094	-0.149506	1	0.99	1	RBBP4	NK 1:16
SRSF4	0.309311	-0.138027	0.632	0.751	1	RBBP4	NK 1:16
AFG3L2	0.309395	-0.107734	0.421	0.571	1	RBBP4	NK 1:16
VARS	0.310567	0.122266	0.842	0.802	1	RBBP4	NK 1:16
KRCC1	0.310626	-0.116604	0.632	0.687	1	RBBP4	NK 1:16
GSPT2	0.310638	-0.102411	0.526	0.622	1	RBBP4	NK 1:16
PPT1	0.311274	-0.120751	0.684	0.766	1	RBBP4	NK 1:16
MYNN	0.311437	0.12991	0.526	0.399	1	RBBP4	NK 1:16
GLCCI1	0.311466	-0.145353	0.632	0.732	1	RBBP4	NK 1:16
ADIPOR1	0.31203	-0.116829	0.737	0.783	1	RBBP4	NK 1:16
NIPBL	0.31209	-0.141827	0.737	0.745	1	RBBP4	NK 1:16
BLOC1S1	0.312103	0.157197	0.947	0.964	1	RBBP4	NK 1:16
SRI	0.312147	-0.155403	0.947	0.986	1	RBBP4	NK 1:16
NFYA	0.312702	0.172238	0.158	0.125	1	RBBP4	NK 1:16
LYN	0.3128	-0.108062	0.579	0.581	1	RBBP4	NK 1:16
KDM3A	0.313166	-0.119305	0.368	0.515	1	RBBP4	NK 1:16
SRBD1	0.313652	0.290453	0.632	0.631	1	RBBP4	NK 1:16
INO80B	0.313756	0.143272	0.526	0.455	1	RBBP4	NK 1:16
ETS2	0.313949	0.140315	0.158	0.119	1	RBBP4	NK 1:16
PGD	0.314156	-0.127503	0.737	0.797	1	RBBP4	NK 1:16
ATXN2L	0.314326	0.128373	0.737	0.68	1	RBBP4	NK 1:16
GTPBP8	0.314575	0.127752	0.579	0.399	1	RBBP4	NK 1:16
ATXN7L3B	0.314949	-0.118893	0.737	0.799	1	RBBP4	NK 1:16
C12orf45	0.315259	0.29029	0.789	0.813	1	RBBP4	NK 1:16
RSBN1L	0.315913	-0.132066	0.789	0.858	1	RBBP4	NK 1:16
IFT43	0.316194	0.156122	0.526	0.471	1	RBBP4	NK 1:16
KCMF1	0.316365	0.103135	0.789	0.755	1	RBBP4	NK 1:16
YTHDF2	0.316762	-0.113737	0.737	0.726	1	RBBP4	NK 1:16
GYPC	0.317093	0.157709	0.895	0.876	1	RBBP4	NK 1:16
IQCK	0.317543	0.155031	0.158	0.083	1	RBBP4	NK 1:16
CRYZL1	0.317589	0.147065	0.474	0.36	1	RBBP4	NK 1:16
PCBP2	0.317596	0.104577	1	0.961	1	RBBP4	NK 1:16
NOP14	0.317679	-0.132806	0.632	0.733	1	RBBP4	NK 1:16
EIF3I	0.317684	-0.137169	0.947	0.976	1	RBBP4	NK 1:16
TMEM198	0.31773	0.16176	0.105	0.055	1	RBBP4	NK 1:16
RETREG3	0.317855	0.1546	0.421	0.369	1	RBBP4	NK 1:16
XRN2	0.317934	-0.135181	0.842	0.929	1	RBBP4	NK 1:16
UBE2D3-AS1	0.31798	0.159	0.105	0.043	1	RBBP4	NK 1:16
ARL2	0.31829	-0.151387	0.895	0.923	1	RBBP4	NK 1:16
CMTM6	0.318639	-0.11874	0.579	0.65	1	RBBP4	NK 1:16
ITPA	0.318668	0.114478	1	0.945	1	RBBP4	NK 1:16
CUL1	0.319177	-0.132834	0.684	0.739	1	RBBP4	NK 1:16
ZNRD2	0.320597	-0.105409	0.895	0.972	1	RBBP4	NK 1:16
ATP6V1A	0.320608	-0.102974	0.526	0.596	1	RBBP4	NK 1:16
UBE2G2	0.320793	0.104149	0.895	0.87	1	RBBP4	NK 1:16
RBFA	0.32082	-0.13429	0.737	0.766	1	RBBP4	NK 1:16
PNN	0.32088	-0.160037	0.947	0.863	1	RBBP4	NK 1:16
CHPF2	0.32184	0.102268	0.474	0.389	1	RBBP4	NK 1:16
PFKP	0.321878	-0.143703	0.789	0.8	1	RBBP4	NK 1:16
SMNDC1	0.323163	-0.11524	0.632	0.657	1	RBBP4	NK 1:16
IMPDH1	0.3234	-0.117092	0.684	0.758	1	RBBP4	NK 1:16
SH3KBP1	0.323758	0.180703	0.789	0.833	1	RBBP4	NK 1:16
VPS37B	0.32406	0.163241	0.684	0.647	1	RBBP4	NK 1:16
PTMS	0.32408	-0.10767	0.368	0.485	1	RBBP4	NK 1:16
AL158071.3	0.324448	0.178299	0.842	0.838	1	RBBP4	NK 1:16
RAE1	0.324469	0.111615	0.895	0.766	1	RBBP4	NK 1:16
ISCA2	0.324716	-0.105702	0.632	0.717	1	RBBP4	NK 1:16
GNPDA1	0.325255	0.111896	0.895	0.846	1	RBBP4	NK 1:16
TSTD1	0.325405	-0.123407	0.947	0.987	1	RBBP4	NK 1:16
SLC35F2	0.325712	0.127757	0.526	0.398	1	RBBP4	NK 1:16
NSUN5	0.325928	-0.108957	0.737	0.657	1	RBBP4	NK 1:16
CHPF	0.326134	-0.106499	0.474	0.584	1	RBBP4	NK 1:16
SLC29A1	0.326389	0.113264	0.684	0.52	1	RBBP4	NK 1:16
GALT	0.326612	0.118866	0.421	0.331	1	RBBP4	NK 1:16
PIEZO2	0.326723	0.114735	0.579	0.439	1	RBBP4	NK 1:16
GTF3A	0.326855	-0.1387	0.947	0.956	1	RBBP4	NK 1:16
SNRPD1	0.327335	0.14761	1	0.991	1	RBBP4	NK 1:16
SLC25A1	0.327352	0.141783	0.895	0.785	1	RBBP4	NK 1:16
FAM192A	0.327772	-0.117175	0.737	0.831	1	RBBP4	NK 1:16
LRMP	0.328334	-0.146189	0.579	0.693	1	RBBP4	NK 1:16
AC139887.2	0.328375	-0.135557	0.579	0.545	1	RBBP4	NK 1:16
SGCE	0.328694	0.1532	0.526	0.478	1	RBBP4	NK 1:16
KHSRP	0.329025	0.14482	0.579	0.578	1	RBBP4	NK 1:16
PCNP	0.329087	0.114077	0.789	0.74	1	RBBP4	NK 1:16
ATP2A2	0.329536	0.160217	0.789	0.71	1	RBBP4	NK 1:16
METTL23	0.329562	0.16524	0.842	0.834	1	RBBP4	NK 1:16
SSBP4	0.329706	-0.1254	0.737	0.678	1	RBBP4	NK 1:16
CEBPZ	0.329815	-0.137377	0.842	0.853	1	RBBP4	NK 1:16
SMC3	0.329863	-0.148576	0.947	0.94	1	RBBP4	NK 1:16
MINDY3	0.330004	0.101164	0.368	0.304	1	RBBP4	NK 1:16
NOC2L	0.330354	0.107386	0.842	0.784	1	RBBP4	NK 1:16
ZNF580	0.33079	-0.125902	0.895	0.915	1	RBBP4	NK 1:16
CYP51A1	0.331764	-0.251514	1	0.94	1	RBBP4	NK 1:16
TAP1	0.332303	-0.172637	0.895	0.793	1	RBBP4	NK 1:16
PRDX5	0.332354	-0.121834	1	0.994	1	RBBP4	NK 1:16
SNX5	0.332389	0.208351	0.842	0.805	1	RBBP4	NK 1:16
RABL6	0.332572	-0.13206	0.895	0.831	1	RBBP4	NK 1:16
PIH1D1	0.332959	0.187344	0.789	0.77	1	RBBP4	NK 1:16
TFG	0.333306	0.139045	0.895	0.807	1	RBBP4	NK 1:16
SIRT2	0.334187	0.154431	0.316	0.287	1	RBBP4	NK 1:16
CKAP5	0.33464	-0.1151	0.579	0.583	1	RBBP4	NK 1:16
MBTPS1	0.334669	-0.10018	0.474	0.611	1	RBBP4	NK 1:16
DAD1	0.334705	-0.135707	1	0.98	1	RBBP4	NK 1:16
DDX5	0.334707	-0.139859	0.947	0.98	1	RBBP4	NK 1:16
CDK4	0.336811	0.150107	0.947	0.914	1	RBBP4	NK 1:16
RIOK2	0.336847	0.126247	0.579	0.473	1	RBBP4	NK 1:16
ARMCX6	0.336919	0.110797	0.737	0.697	1	RBBP4	NK 1:16
FAM219B	0.336925	0.134479	0.526	0.452	1	RBBP4	NK 1:16
NDUFB9	0.337116	-0.108412	0.947	0.985	1	RBBP4	NK 1:16
SCOC	0.337297	-0.109617	0.579	0.693	1	RBBP4	NK 1:16
ACP1	0.338331	0.165613	0.947	0.965	1	RBBP4	NK 1:16
FAM50A	0.338741	0.129373	1	0.907	1	RBBP4	NK 1:16
PITPNA-AS1	0.339094	-0.106115	0.684	0.859	1	RBBP4	NK 1:16
SEC61G	0.339207	0.165459	1	0.993	1	RBBP4	NK 1:16
STOML1	0.33937	0.101198	0.316	0.227	1	RBBP4	NK 1:16
SMARCB1	0.339974	-0.119276	0.684	0.778	1	RBBP4	NK 1:16
ANAPC7	0.340244	-0.106734	0.632	0.716	1	RBBP4	NK 1:16
COMT	0.340286	0.11371	0.895	0.848	1	RBBP4	NK 1:16
CTCF	0.341218	0.104257	0.842	0.76	1	RBBP4	NK 1:16
SRP14-AS1	0.3414	0.149334	0.526	0.499	1	RBBP4	NK 1:16
ANXA2	0.341493	-0.159553	0.842	0.901	1	RBBP4	NK 1:16
AZIN1	0.341977	0.109943	0.789	0.722	1	RBBP4	NK 1:16
MEA1	0.342143	-0.113125	0.684	0.821	1	RBBP4	NK 1:16
P2RX5	0.342244	0.149967	0.421	0.368	1	RBBP4	NK 1:16
FHL1	0.342342	0.169113	0.947	0.902	1	RBBP4	NK 1:16
CALML4	0.342519	0.169531	1	0.973	1	RBBP4	NK 1:16
NIPSNAP1	0.34307	-0.12852	0.789	0.776	1	RBBP4	NK 1:16
ARFGAP2	0.34433	-0.101755	0.632	0.731	1	RBBP4	NK 1:16
PCLAF	0.34436	-0.254358	0.263	0.324	1	RBBP4	NK 1:16
UBE2E1	0.344369	0.105177	0.895	0.912	1	RBBP4	NK 1:16
ID2	0.34463	-0.189504	0.526	0.578	1	RBBP4	NK 1:16
PSTK	0.344817	-0.12612	0.789	0.733	1	RBBP4	NK 1:16
LARP4B	0.344844	-0.103064	0.474	0.65	1	RBBP4	NK 1:16
ADA	0.345796	-0.164306	0.684	0.767	1	RBBP4	NK 1:16
SEPHS2	0.346059	-0.102109	0.632	0.636	1	RBBP4	NK 1:16
CDKN1C	0.346172	0.692824	0.316	0.279	1	RBBP4	NK 1:16
ARF1	0.347137	-0.111829	0.947	0.929	1	RBBP4	NK 1:16
CRNKL1	0.347273	-0.105734	0.579	0.583	1	RBBP4	NK 1:16
ALG2	0.347785	0.106907	0.737	0.676	1	RBBP4	NK 1:16
PURPL	0.349014	0.108042	0.895	0.802	1	RBBP4	NK 1:16
HNRNPK	0.349049	-0.120133	0.895	0.981	1	RBBP4	NK 1:16
ZNF148	0.349186	-0.127177	0.684	0.655	1	RBBP4	NK 1:16
ACACA	0.349654	0.106194	0.579	0.507	1	RBBP4	NK 1:16
MRPL45	0.349705	-0.10095	0.526	0.644	1	RBBP4	NK 1:16
ZC3H18	0.349881	-0.112346	0.579	0.787	1	RBBP4	NK 1:16
IDI1	0.350033	-0.20696	0.842	0.914	1	RBBP4	NK 1:16
TOP2A	0.350968	-0.208344	0.105	0.162	1	RBBP4	NK 1:16
SCAMP2	0.351411	0.11369	0.842	0.768	1	RBBP4	NK 1:16
PSMG2	0.351424	-0.115942	0.789	0.873	1	RBBP4	NK 1:16
UMPS	0.352064	-0.11489	0.684	0.724	1	RBBP4	NK 1:16
UBA3	0.352269	-0.104369	0.579	0.638	1	RBBP4	NK 1:16
HPF1	0.352278	0.156175	0.421	0.433	1	RBBP4	NK 1:16
VBP1	0.353166	-0.133926	0.895	0.934	1	RBBP4	NK 1:16
RANBP10	0.353179	0.110271	0.211	0.162	1	RBBP4	NK 1:16
KIF22	0.353198	-0.140824	0.684	0.681	1	RBBP4	NK 1:16
TEAD1	0.353205	-0.108124	0.632	0.767	1	RBBP4	NK 1:16
PTPN11	0.353526	-0.115314	0.684	0.718	1	RBBP4	NK 1:16
GMNN	0.353554	0.177859	0.579	0.546	1	RBBP4	NK 1:16
GLT8D1	0.353631	0.12924	0.789	0.808	1	RBBP4	NK 1:16
GARS	0.353844	-0.106554	0.684	0.792	1	RBBP4	NK 1:16
LEPROTL1	0.354086	0.114859	0.842	0.784	1	RBBP4	NK 1:16
CHORDC1	0.354185	-0.140824	0.789	0.83	1	RBBP4	NK 1:16
COMMD2	0.354728	-0.109952	0.684	0.718	1	RBBP4	NK 1:16
ZNF646	0.355087	0.146379	0.211	0.157	1	RBBP4	NK 1:16
BAX	0.355424	-0.115194	0.895	0.871	1	RBBP4	NK 1:16
NOSIP	0.355505	0.184382	0.789	0.827	1	RBBP4	NK 1:16
OLA1	0.355855	0.108818	0.895	0.782	1	RBBP4	NK 1:16
NKIRAS2	0.355916	0.235613	0.526	0.466	1	RBBP4	NK 1:16
C1orf21	0.356385	0.149006	0.895	0.931	1	RBBP4	NK 1:16
BOP1	0.356761	0.141237	0.842	0.82	1	RBBP4	NK 1:16
LIMD1	0.357014	-0.116876	0.632	0.629	1	RBBP4	NK 1:16
MRM3	0.357137	0.120501	0.579	0.568	1	RBBP4	NK 1:16
PMEPA1	0.357346	0.108616	0.474	0.382	1	RBBP4	NK 1:16
SNRPB2	0.357351	0.119262	1	0.967	1	RBBP4	NK 1:16
AFMID	0.357688	0.109615	0.474	0.408	1	RBBP4	NK 1:16
MRPL16	0.357706	-0.116674	0.895	0.922	1	RBBP4	NK 1:16
TRIB1	0.357867	-0.155104	0.368	0.463	1	RBBP4	NK 1:16
RPP30	0.357907	0.151676	0.737	0.702	1	RBBP4	NK 1:16
REL	0.358066	0.113912	0.789	0.775	1	RBBP4	NK 1:16
SMARCC2	0.358313	-0.102102	0.526	0.611	1	RBBP4	NK 1:16
C12orf49	0.35838	0.128853	0.421	0.335	1	RBBP4	NK 1:16
SARNP	0.358429	-0.110326	0.789	0.851	1	RBBP4	NK 1:16
GALNT1	0.360155	-0.104587	0.632	0.672	1	RBBP4	NK 1:16
SNHG14	0.360547	-0.113448	0.579	0.575	1	RBBP4	NK 1:16
NTHL1	0.360863	-0.126374	0.789	0.851	1	RBBP4	NK 1:16
ILK	0.361161	-0.11114	0.632	0.752	1	RBBP4	NK 1:16
CREB5	0.361211	0.141474	0.158	0.073	1	RBBP4	NK 1:16
MED13L	0.361253	-0.164036	0.684	0.775	1	RBBP4	NK 1:16
ATE1	0.361538	0.134341	0.474	0.433	1	RBBP4	NK 1:16
PTTG1IP	0.361716	0.106306	0.632	0.552	1	RBBP4	NK 1:16
UBE2C	0.361784	-0.426426	0.316	0.26	1	RBBP4	NK 1:16
PDE4A	0.361793	0.148881	0.158	0.114	1	RBBP4	NK 1:16
AC010531.6	0.361912	0.140254	0.211	0.137	1	RBBP4	NK 1:16
USP34	0.362057	-0.113941	0.684	0.691	1	RBBP4	NK 1:16
ARF3	0.363637	-0.100407	0.579	0.607	1	RBBP4	NK 1:16
CYBA	0.363786	0.115861	1	0.985	1	RBBP4	NK 1:16
ASPM	0.363903	-0.422384	0.316	0.225	1	RBBP4	NK 1:16
AC096667.1	0.363981	0.134247	0.316	0.229	1	RBBP4	NK 1:16
SNRNP27	0.36464	-0.110611	0.632	0.655	1	RBBP4	NK 1:16
DDX6	0.365365	-0.130081	0.737	0.778	1	RBBP4	NK 1:16
PHYH	0.365718	0.182595	0.474	0.456	1	RBBP4	NK 1:16
ATP2C1	0.365805	-0.107191	0.579	0.666	1	RBBP4	NK 1:16
ANKRD37	0.365978	-0.561517	0.895	0.949	1	RBBP4	NK 1:16
CEP104	0.366297	0.110625	0.421	0.369	1	RBBP4	NK 1:16
EXOSC3	0.366743	0.141439	0.842	0.792	1	RBBP4	NK 1:16
UPF2	0.367374	-0.105816	0.526	0.627	1	RBBP4	NK 1:16
SNRNP200	0.367416	-0.101661	0.579	0.628	1	RBBP4	NK 1:16
FBH1	0.368205	-0.100613	0.632	0.739	1	RBBP4	NK 1:16
PNRC1	0.368911	-0.10564	0.632	0.78	1	RBBP4	NK 1:16
HNRNPU	0.369649	-0.172984	0.947	0.957	1	RBBP4	NK 1:16
GLO1	0.370252	-0.113356	0.737	0.86	1	RBBP4	NK 1:16
MGST3	0.370523	-0.162682	0.895	0.938	1	RBBP4	NK 1:16
ANXA11	0.370598	0.134029	0.684	0.579	1	RBBP4	NK 1:16
SLC1A5	0.370993	-0.124563	0.579	0.635	1	RBBP4	NK 1:16
NRSN2-AS1	0.371612	0.114519	0.421	0.345	1	RBBP4	NK 1:16
KMT5B	0.371649	0.10938	0.684	0.685	1	RBBP4	NK 1:16
TNRC6B	0.372083	-0.110259	0.632	0.692	1	RBBP4	NK 1:16
IGHG3	0.37225	0.267875	0.947	0.983	1	RBBP4	NK 1:16
PNISR	0.372604	0.147669	0.895	0.891	1	RBBP4	NK 1:16
REEP4	0.373431	0.127669	0.474	0.41	1	RBBP4	NK 1:16
LSR	0.373659	0.14144	0.158	0.076	1	RBBP4	NK 1:16
MEGF8	0.374773	0.144612	0.158	0.109	1	RBBP4	NK 1:16
HDDC2	0.375062	0.118279	0.842	0.854	1	RBBP4	NK 1:16
NANS	0.375074	-0.108143	0.789	0.844	1	RBBP4	NK 1:16
TUBA4A	0.375432	0.220764	0.684	0.642	1	RBBP4	NK 1:16
IL32	0.375498	-0.132153	0.579	0.669	1	RBBP4	NK 1:16
TCEA1	0.375565	-0.127755	1	0.953	1	RBBP4	NK 1:16
TMEM60	0.375837	-0.102069	0.579	0.6	1	RBBP4	NK 1:16
PSMB9	0.376126	-0.166954	0.947	0.928	1	RBBP4	NK 1:16
HERC4	0.37616	0.114082	0.579	0.483	1	RBBP4	NK 1:16
ENO1-AS1	0.376226	0.146345	0.105	0.068	1	RBBP4	NK 1:16
IFNG-AS1	0.377055	-0.114106	0.579	0.617	1	RBBP4	NK 1:16
AL109761.1	0.378656	0.141341	0.158	0.107	1	RBBP4	NK 1:16
TRAF4	0.380586	-0.109491	0.579	0.662	1	RBBP4	NK 1:16
PEBP1	0.381311	-0.103416	1	0.995	1	RBBP4	NK 1:16
ZNHIT3	0.382004	0.108326	0.684	0.587	1	RBBP4	NK 1:16
DCTN3	0.382083	-0.120843	0.947	0.954	1	RBBP4	NK 1:16
MYL5	0.382209	0.104805	0.632	0.542	1	RBBP4	NK 1:16
ZNF37A	0.38303	-0.101813	0.474	0.636	1	RBBP4	NK 1:16
EIF3D	0.383149	-0.123692	0.895	0.95	1	RBBP4	NK 1:16
GNAQ	0.383277	0.133171	0.368	0.295	1	RBBP4	NK 1:16
ANTKMT	0.38334	-0.120647	1	0.956	1	RBBP4	NK 1:16
MRPS25	0.383558	-0.100959	0.895	0.911	1	RBBP4	NK 1:16
TROAP	0.384819	-0.142914	0.263	0.246	1	RBBP4	NK 1:16
TSPO	0.384846	0.20868	0.737	0.806	1	RBBP4	NK 1:16
ODR4	0.385057	-0.104841	0.737	0.725	1	RBBP4	NK 1:16
SARS	0.38506	0.194727	0.737	0.708	1	RBBP4	NK 1:16
SEC63	0.38513	0.124041	0.789	0.69	1	RBBP4	NK 1:16
KPNA6	0.38523	0.13354	0.526	0.438	1	RBBP4	NK 1:16
PSMC1	0.385624	0.107274	0.895	0.867	1	RBBP4	NK 1:16
TNFAIP3	0.386163	-0.113875	0.526	0.632	1	RBBP4	NK 1:16
TCTEX1D2	0.387279	0.175078	0.632	0.551	1	RBBP4	NK 1:16
HELLS	0.387409	-0.141746	0.421	0.535	1	RBBP4	NK 1:16
UNC119	0.387687	0.158818	0.368	0.316	1	RBBP4	NK 1:16
PPP1CC	0.387689	-0.124617	0.947	0.944	1	RBBP4	NK 1:16
NDUFA12	0.387778	-0.115024	1	0.992	1	RBBP4	NK 1:16
TMEM50B	0.387805	0.141722	0.632	0.601	1	RBBP4	NK 1:16
E2F5	0.388014	0.12492	0.579	0.513	1	RBBP4	NK 1:16
NORAD	0.388125	-0.116545	0.579	0.735	1	RBBP4	NK 1:16
DNAJC4	0.389155	-0.108903	0.737	0.834	1	RBBP4	NK 1:16
PPP1CB	0.389422	-0.123518	0.842	0.804	1	RBBP4	NK 1:16
MRPL14	0.389619	0.11368	1	0.964	1	RBBP4	NK 1:16
DPM2	0.390145	0.13308	0.842	0.792	1	RBBP4	NK 1:16
TERF1	0.391204	-0.130065	0.947	0.914	1	RBBP4	NK 1:16
NFKBIL1	0.391369	0.117136	0.632	0.55	1	RBBP4	NK 1:16
ICAM2	0.392229	0.191676	0.684	0.651	1	RBBP4	NK 1:16
NIFK	0.392258	0.129049	0.895	0.89	1	RBBP4	NK 1:16
MRPL36	0.392491	0.207662	0.947	0.985	1	RBBP4	NK 1:16
TMCO1	0.392853	-0.112206	1	0.988	1	RBBP4	NK 1:16
ZNF350	0.394494	0.138122	0.158	0.109	1	RBBP4	NK 1:16
LMAN2	0.394612	-0.107101	0.895	0.934	1	RBBP4	NK 1:16
DDX24	0.394625	-0.143288	0.947	0.951	1	RBBP4	NK 1:16
DCP1A	0.394906	0.101332	0.421	0.337	1	RBBP4	NK 1:16
BDP1	0.395365	-0.119416	0.737	0.82	1	RBBP4	NK 1:16
HDLBP	0.395695	-0.130286	0.895	0.92	1	RBBP4	NK 1:16
LRIG3	0.396239	0.144291	0.105	0.085	1	RBBP4	NK 1:16
ANKRD26	0.396337	-0.103463	0.526	0.613	1	RBBP4	NK 1:16
RNASEH2B	0.396702	-0.136646	0.789	0.781	1	RBBP4	NK 1:16
GGT7	0.397839	0.13521	0.211	0.167	1	RBBP4	NK 1:16
SIVA1	0.397972	0.129073	0.895	0.941	1	RBBP4	NK 1:16
VPS35	0.398124	-0.11578	0.842	0.942	1	RBBP4	NK 1:16
AGFG1	0.39817	-0.107765	0.632	0.703	1	RBBP4	NK 1:16
MYDGF	0.39823	0.1578	1	0.968	1	RBBP4	NK 1:16
L3MBTL2	0.398506	0.122123	0.526	0.486	1	RBBP4	NK 1:16
JOSD2	0.399081	0.132134	0.579	0.547	1	RBBP4	NK 1:16
SMIM26	0.399825	-0.101041	0.947	0.951	1	RBBP4	NK 1:16
HSD17B12	0.400021	-0.110701	0.789	0.843	1	RBBP4	NK 1:16
TNPO3	0.400302	-0.106167	0.737	0.686	1	RBBP4	NK 1:16
NDUFC1	0.400394	0.113275	1	0.976	1	RBBP4	NK 1:16
DIAPH1	0.400703	0.125031	0.579	0.535	1	RBBP4	NK 1:16
TAF15	0.40094	-0.106512	0.526	0.629	1	RBBP4	NK 1:16
NR2C2AP	0.401093	0.120349	0.421	0.355	1	RBBP4	NK 1:16
NDUFS3	0.401246	-0.119	1	0.959	1	RBBP4	NK 1:16
SEL1L	0.40125	0.145253	0.947	0.928	1	RBBP4	NK 1:16
ZNF281	0.403119	-0.111636	0.684	0.734	1	RBBP4	NK 1:16
IRF2	0.403351	-0.108723	0.632	0.705	1	RBBP4	NK 1:16
SLIRP	0.40355	0.110265	1	0.967	1	RBBP4	NK 1:16
PRDM1	0.403923	-0.154826	0.842	0.904	1	RBBP4	NK 1:16
PERP	0.404537	-0.119721	0.684	0.676	1	RBBP4	NK 1:16
ASAH1	0.404896	0.154018	0.895	0.868	1	RBBP4	NK 1:16
CYC1	0.404905	0.114411	1	0.99	1	RBBP4	NK 1:16
SNHG6	0.40512	0.143466	1	0.998	1	RBBP4	NK 1:16
FAM133B	0.405455	-0.115649	0.684	0.742	1	RBBP4	NK 1:16
RIC8A	0.405457	0.122777	0.526	0.52	1	RBBP4	NK 1:16
PHF3	0.405756	-0.163448	0.842	0.834	1	RBBP4	NK 1:16
THOC7	0.407044	0.102604	0.947	0.948	1	RBBP4	NK 1:16
ETFB	0.407567	0.139206	0.947	0.944	1	RBBP4	NK 1:16
APTR	0.408095	0.114256	0.579	0.52	1	RBBP4	NK 1:16
NDUFS1	0.408273	-0.131769	0.895	0.863	1	RBBP4	NK 1:16
CCT6A	0.408595	-0.115998	0.947	0.988	1	RBBP4	NK 1:16
DNAAF1	0.409933	0.10858	0.105	0.067	1	RBBP4	NK 1:16
CENPN	0.410454	-0.101531	0.263	0.329	1	RBBP4	NK 1:16
RAB33A	0.410972	-0.108646	0.474	0.615	1	RBBP4	NK 1:16
ZNF33A	0.411266	0.169069	0.737	0.634	1	RBBP4	NK 1:16
ATP5MC1	0.411276	-0.119133	1	0.997	1	RBBP4	NK 1:16
HLA-DMA	0.412695	0.134336	0.737	0.702	1	RBBP4	NK 1:16
IDH3A	0.413043	0.109011	0.684	0.643	1	RBBP4	NK 1:16
PRPF31	0.414012	-0.11603	0.842	0.823	1	RBBP4	NK 1:16
UQCC2	0.414159	-0.1059	0.895	0.949	1	RBBP4	NK 1:16
PPP3CA	0.414368	0.117458	0.526	0.496	1	RBBP4	NK 1:16
CCT2	0.414504	-0.100689	1	0.984	1	RBBP4	NK 1:16
SLC25A36	0.4179	-0.10175	0.842	0.853	1	RBBP4	NK 1:16
EXOSC5	0.418109	0.116659	0.842	0.825	1	RBBP4	NK 1:16
AMD1	0.419676	-0.105447	0.632	0.731	1	RBBP4	NK 1:16
PXMP2	0.420649	-0.117846	0.632	0.627	1	RBBP4	NK 1:16
HIST1H4C	0.422319	0.206737	0.842	0.782	1	RBBP4	NK 1:16
TMEM107	0.422656	0.101422	0.526	0.445	1	RBBP4	NK 1:16
ATP13A1	0.422792	0.142675	0.368	0.351	1	RBBP4	NK 1:16
TMA7	0.423043	-0.105693	0.947	0.991	1	RBBP4	NK 1:16
HNRNPH1	0.423797	-0.135103	0.842	0.807	1	RBBP4	NK 1:16
TPGS2	0.424296	0.139904	0.684	0.773	1	RBBP4	NK 1:16
BRD7	0.424313	-0.1083	0.842	0.876	1	RBBP4	NK 1:16
APEX1	0.424815	-0.107898	0.895	0.919	1	RBBP4	NK 1:16
BOD1L1	0.425381	-0.12581	0.842	0.853	1	RBBP4	NK 1:16
KLHL24	0.425709	0.107359	0.526	0.385	1	RBBP4	NK 1:16
OXR1	0.426416	-0.131847	0.842	0.84	1	RBBP4	NK 1:16
EIF4G2	0.427161	-0.127047	1	0.948	1	RBBP4	NK 1:16
USE1	0.42747	0.127084	0.895	0.866	1	RBBP4	NK 1:16
AC008966.1	0.427518	0.103673	0.211	0.199	1	RBBP4	NK 1:16
RPL7L1	0.427729	-0.114748	0.947	0.932	1	RBBP4	NK 1:16
DST	0.428592	-0.237303	0.947	0.947	1	RBBP4	NK 1:16
SEPTIN7	0.429434	-0.130356	1	0.963	1	RBBP4	NK 1:16
EIF4A2	0.429471	-0.114849	0.947	0.981	1	RBBP4	NK 1:16
TMEM70	0.429904	0.122777	0.895	0.928	1	RBBP4	NK 1:16
GCSH	0.430882	-0.114879	1	0.96	1	RBBP4	NK 1:16
PPP1R15A	0.431204	0.12824	0.158	0.12	1	RBBP4	NK 1:16
ATF4	0.431572	0.112224	0.842	0.824	1	RBBP4	NK 1:16
RBM38	0.431808	-0.104464	0.737	0.73	1	RBBP4	NK 1:16
CLCN6	0.431935	0.130302	0.158	0.104	1	RBBP4	NK 1:16
CNDP2	0.432036	0.112399	0.947	0.903	1	RBBP4	NK 1:16
GRSF1	0.432084	-0.118526	0.842	0.906	1	RBBP4	NK 1:16
MTX2	0.432735	0.189983	0.737	0.693	1	RBBP4	NK 1:16
AP002387.2	0.432739	0.125523	0.789	0.768	1	RBBP4	NK 1:16
UCHL3	0.433161	-0.107364	0.789	0.709	1	RBBP4	NK 1:16
RHOBTB3	0.433434	0.100529	0.684	0.576	1	RBBP4	NK 1:16
NAMPT	0.435687	-0.140436	0.737	0.763	1	RBBP4	NK 1:16
PHF8	0.436571	0.122499	0.316	0.246	1	RBBP4	NK 1:16
KCTD10	0.4368	0.131149	0.368	0.363	1	RBBP4	NK 1:16
RRP36	0.437519	-0.112946	0.842	0.863	1	RBBP4	NK 1:16
CSNK1A1	0.437711	-0.114086	0.842	0.854	1	RBBP4	NK 1:16
RNF7	0.438147	-0.10289	0.947	0.983	1	RBBP4	NK 1:16
PHLDA1	0.438539	0.129773	0.105	0.056	1	RBBP4	NK 1:16
COMMD3	0.439073	-0.119809	1	0.998	1	RBBP4	NK 1:16
CALR	0.43924	-0.141917	0.947	0.984	1	RBBP4	NK 1:16
NOL8	0.439498	-0.110507	0.789	0.69	1	RBBP4	NK 1:16
CDC123	0.439689	-0.119207	0.895	0.953	1	RBBP4	NK 1:16
AC004130.2	0.441331	-0.101714	0.421	0.514	1	RBBP4	NK 1:16
SUMF2	0.441576	-0.103528	0.737	0.793	1	RBBP4	NK 1:16
NIP7	0.441781	-0.10325	0.895	0.802	1	RBBP4	NK 1:16
SLC9A3R1	0.44435	-0.139589	0.895	0.916	1	RBBP4	NK 1:16
AKT1	0.444397	0.17914	0.526	0.553	1	RBBP4	NK 1:16
IMP4	0.445764	-0.106096	0.737	0.75	1	RBBP4	NK 1:16
D2HGDH	0.446292	0.138582	0.316	0.341	1	RBBP4	NK 1:16
BTG2	0.446744	0.225289	0.842	0.888	1	RBBP4	NK 1:16
FASN	0.44731	-0.103593	0.737	0.667	1	RBBP4	NK 1:16
ATXN2	0.44745	0.127018	0.737	0.718	1	RBBP4	NK 1:16
MVD	0.448704	-0.146674	0.684	0.723	1	RBBP4	NK 1:16
TMEM258	0.448756	0.162776	1	0.992	1	RBBP4	NK 1:16
C12orf73	0.449465	0.120176	0.842	0.831	1	RBBP4	NK 1:16
DPM3	0.449795	-0.100651	0.895	0.963	1	RBBP4	NK 1:16
INSR	0.450905	0.113309	0.421	0.363	1	RBBP4	NK 1:16
AP002748.4	0.451573	0.152885	0.263	0.328	1	RBBP4	NK 1:16
RFLNB	0.451788	-0.164936	1	0.961	1	RBBP4	NK 1:16
ENO3	0.452018	-0.135877	0.842	0.778	1	RBBP4	NK 1:16
ANXA6	0.452165	0.103161	0.579	0.498	1	RBBP4	NK 1:16
TM7SF2	0.452197	-0.117167	0.789	0.785	1	RBBP4	NK 1:16
NGLY1	0.452852	-0.125626	0.842	0.929	1	RBBP4	NK 1:16
VOPP1	0.453701	-0.11633	0.842	0.777	1	RBBP4	NK 1:16
TNFRSF17	0.454743	-0.230462	1	0.977	1	RBBP4	NK 1:16
PSMD14	0.455796	-0.10287	0.842	0.789	1	RBBP4	NK 1:16
ENY2	0.456406	0.107406	1	0.991	1	RBBP4	NK 1:16
U2AF2	0.456759	0.102676	0.579	0.52	1	RBBP4	NK 1:16
IL10RB	0.456911	0.109256	0.421	0.389	1	RBBP4	NK 1:16
PITPNB	0.45701	-0.104343	0.737	0.749	1	RBBP4	NK 1:16
PDGFC	0.457824	0.12774	0.105	0.086	1	RBBP4	NK 1:16
SEPTIN6	0.458007	0.188412	1	0.977	1	RBBP4	NK 1:16
PLTP	0.458598	0.184392	0.789	0.668	1	RBBP4	NK 1:16
STIP1	0.458635	-0.125881	0.895	0.926	1	RBBP4	NK 1:16
H2AFJ	0.459643	0.128533	0.895	0.853	1	RBBP4	NK 1:16
YWHAE	0.460726	-0.110686	1	0.992	1	RBBP4	NK 1:16
CXCL10	0.461188	-0.437905	0.316	0.307	1	RBBP4	NK 1:16
ALDH3A2	0.461338	0.103386	0.526	0.482	1	RBBP4	NK 1:16
ATRAID	0.461841	-0.108485	0.947	0.954	1	RBBP4	NK 1:16
HLA-DPB1	0.461896	0.282019	0.632	0.7	1	RBBP4	NK 1:16
HIST1H1D	0.463718	-0.108447	0.263	0.364	1	RBBP4	NK 1:16
HSPB1	0.463804	-0.140991	0.947	0.999	1	RBBP4	NK 1:16
EIF5	0.464129	0.114094	1	0.985	1	RBBP4	NK 1:16
SFXN4	0.464736	0.131064	1	0.92	1	RBBP4	NK 1:16
NFRKB	0.466395	0.12523	0.316	0.367	1	RBBP4	NK 1:16
HSPA1B	0.467337	0.163783	0.368	0.428	1	RBBP4	NK 1:16
AKR1B1	0.468001	-0.115764	0.895	0.893	1	RBBP4	NK 1:16
OTUD5	0.469158	0.116415	0.632	0.595	1	RBBP4	NK 1:16
SNRPN	0.469233	-0.107024	0.895	0.899	1	RBBP4	NK 1:16
PUM3	0.470219	0.119729	0.684	0.695	1	RBBP4	NK 1:16
EBP	0.470558	-0.101576	0.947	0.967	1	RBBP4	NK 1:16
MRPL33	0.470593	-0.110184	0.947	0.938	1	RBBP4	NK 1:16
DESI1	0.47135	0.14573	0.684	0.734	1	RBBP4	NK 1:16
BBS4	0.4719	0.121396	0.211	0.183	1	RBBP4	NK 1:16
ENO1	0.472374	-0.109563	1	0.999	1	RBBP4	NK 1:16
PPP5C	0.4725	0.114636	0.579	0.55	1	RBBP4	NK 1:16
HNRNPC	0.473148	-0.1476	1	0.98	1	RBBP4	NK 1:16
RAC1	0.474003	-0.102625	1	0.977	1	RBBP4	NK 1:16
C11orf1	0.474126	-0.117807	0.947	0.928	1	RBBP4	NK 1:16
NUDT21	0.474993	-0.103125	0.737	0.686	1	RBBP4	NK 1:16
DENND10	0.475133	-0.117813	0.842	0.853	1	RBBP4	NK 1:16
SCAF8	0.475367	0.119264	0.263	0.235	1	RBBP4	NK 1:16
TLE5	0.475466	-0.104691	0.842	0.874	1	RBBP4	NK 1:16
ID1	0.47566	0.171219	0.263	0.187	1	RBBP4	NK 1:16
FAM162A	0.47629	0.273584	1	0.96	1	RBBP4	NK 1:16
STK16	0.477464	0.133243	0.526	0.566	1	RBBP4	NK 1:16
RRP15	0.478174	0.106095	0.474	0.467	1	RBBP4	NK 1:16
METTL9	0.478417	-0.110442	0.842	0.861	1	RBBP4	NK 1:16
PYCR3	0.478887	0.220707	0.421	0.385	1	RBBP4	NK 1:16
SDHA	0.48159	0.152855	0.737	0.807	1	RBBP4	NK 1:16
HSPA5	0.482195	-0.177523	1	0.955	1	RBBP4	NK 1:16
HSP90B1	0.482412	-0.175521	1	0.992	1	RBBP4	NK 1:16
ZNF24	0.483323	0.110862	0.789	0.751	1	RBBP4	NK 1:16
ATRX	0.484591	-0.109517	0.895	0.906	1	RBBP4	NK 1:16
PPP1R12A	0.485705	-0.155102	0.947	0.93	1	RBBP4	NK 1:16
CTSC	0.487063	-0.130169	0.947	0.923	1	RBBP4	NK 1:16
STRN4	0.487485	0.111636	0.316	0.271	1	RBBP4	NK 1:16
MLEC	0.487749	0.116609	0.947	0.943	1	RBBP4	NK 1:16
COA1	0.490044	0.100588	0.842	0.826	1	RBBP4	NK 1:16
CLNS1A	0.490935	-0.108074	0.947	0.931	1	RBBP4	NK 1:16
YWHAZ	0.49124	-0.150443	1	0.984	1	RBBP4	NK 1:16
ZNF804A	0.491289	-0.100687	0.632	0.726	1	RBBP4	NK 1:16
NME1	0.492108	0.129501	0.947	0.99	1	RBBP4	NK 1:16
SRSF11	0.492251	-0.119996	0.895	0.908	1	RBBP4	NK 1:16
UBA5	0.49302	-0.103151	0.947	0.848	1	RBBP4	NK 1:16
CETN2	0.49309	0.10276	0.632	0.64	1	RBBP4	NK 1:16
POLE3	0.493523	0.105402	0.789	0.795	1	RBBP4	NK 1:16
PMVK	0.493599	-0.10933	1	0.994	1	RBBP4	NK 1:16
PCGF3	0.494877	0.112876	0.421	0.378	1	RBBP4	NK 1:16
PQBP1	0.494997	0.124332	1	0.936	1	RBBP4	NK 1:16
LEMD2	0.495363	0.11105	0.316	0.296	1	RBBP4	NK 1:16
MARCKSL1	0.495481	-0.101439	1	0.976	1	RBBP4	NK 1:16
PBK	0.49634	-0.105328	0.211	0.179	1	RBBP4	NK 1:16
BTG1	0.497476	0.265867	0.737	0.798	1	RBBP4	NK 1:16
RNASEH2C	0.497855	0.11606	1	0.967	1	RBBP4	NK 1:16
PSMD8	0.498212	-0.102764	1	0.991	1	RBBP4	NK 1:16
ISG20	0.500129	0.162793	0.737	0.726	1	RBBP4	NK 1:16
BCCIP	0.500367	0.115388	0.947	0.866	1	RBBP4	NK 1:16
AC107214.1	0.501377	0.11884	0.158	0.126	1	RBBP4	NK 1:16
DDIT3	0.502728	0.302404	0.211	0.206	1	RBBP4	NK 1:16
HSBP1	0.51296	-0.10409	0.947	0.974	1	RBBP4	NK 1:16
EEA1	0.51308	-0.103387	0.737	0.662	1	RBBP4	NK 1:16
LUC7L3	0.513961	-0.119652	0.947	0.944	1	RBBP4	NK 1:16
ZFAND2A	0.516056	0.102798	0.421	0.371	1	RBBP4	NK 1:16
HMGB2	0.516242	-0.368512	0.632	0.702	1	RBBP4	NK 1:16
C15orf61	0.516316	0.11067	0.737	0.786	1	RBBP4	NK 1:16
TMEM59	0.518174	-0.102526	1	0.934	1	RBBP4	NK 1:16
TMEM183A	0.518188	0.110423	0.947	0.895	1	RBBP4	NK 1:16
LETM1	0.518537	0.157724	0.842	0.822	1	RBBP4	NK 1:16
MYL12A	0.518686	-0.119031	1	0.978	1	RBBP4	NK 1:16
ATP6V1G1	0.51898	0.113552	0.947	0.979	1	RBBP4	NK 1:16
KCNQ1OT1	0.521956	-0.227904	0.632	0.598	1	RBBP4	NK 1:16
PLSCR1	0.523717	0.105441	0.263	0.21	1	RBBP4	NK 1:16
OSTC	0.523993	0.118913	1	0.988	1	RBBP4	NK 1:16
CENPM	0.52433	-0.111194	0.368	0.315	1	RBBP4	NK 1:16
AATF	0.52444	0.107474	0.842	0.746	1	RBBP4	NK 1:16
WDR83OS	0.524943	-0.106506	1	0.984	1	RBBP4	NK 1:16
NDUFA7	0.525232	-0.102115	1	0.983	1	RBBP4	NK 1:16
UBALD2	0.525715	-0.120278	0.579	0.65	1	RBBP4	NK 1:16
LMF2	0.526578	0.106206	0.316	0.298	1	RBBP4	NK 1:16
BBX	0.526702	-0.103322	0.789	0.788	1	RBBP4	NK 1:16
MLST8	0.528398	0.172026	0.947	0.812	1	RBBP4	NK 1:16
DTNB	0.529812	0.117195	0.105	0.115	1	RBBP4	NK 1:16
RWDD1	0.531636	-0.102849	0.947	0.905	1	RBBP4	NK 1:16
ADM	0.532231	0.109086	0.895	0.748	1	RBBP4	NK 1:16
CTSA	0.532677	0.252703	0.895	0.821	1	RBBP4	NK 1:16
PYURF	0.535028	0.12793	0.947	0.932	1	RBBP4	NK 1:16
BACH1	0.535744	0.136303	0.368	0.397	1	RBBP4	NK 1:16
PHPT1	0.536033	0.1245	0.947	0.976	1	RBBP4	NK 1:16
CEP70	0.538598	0.175415	0.526	0.484	1	RBBP4	NK 1:16
ANP32B	0.539601	-0.13537	1	0.985	1	RBBP4	NK 1:16
FAM174C	0.541128	0.120611	0.895	0.947	1	RBBP4	NK 1:16
SELENOO	0.541525	0.107974	0.316	0.327	1	RBBP4	NK 1:16
POLR2C	0.542056	0.100161	0.947	0.755	1	RBBP4	NK 1:16
CTHRC1	0.545107	-0.154594	0.789	0.844	1	RBBP4	NK 1:16
SUPT3H	0.546064	-0.127171	1	0.963	1	RBBP4	NK 1:16
MTRNR2L8	0.548309	0.276931	1	0.953	1	RBBP4	NK 1:16
ARL6IP4	0.549857	0.115218	1	0.993	1	RBBP4	NK 1:16
HLA-C	0.550369	-0.133349	1	0.988	1	RBBP4	NK 1:16
MOSMO	0.551328	0.112407	0.368	0.371	1	RBBP4	NK 1:16
ANP32A	0.551439	-0.123696	1	0.983	1	RBBP4	NK 1:16
CHD4	0.552677	-0.115812	0.947	0.86	1	RBBP4	NK 1:16
HLA-DRA	0.55356	0.238896	0.947	0.979	1	RBBP4	NK 1:16
AUP1	0.554549	0.128064	0.947	0.953	1	RBBP4	NK 1:16
HLA-DRB1	0.558055	0.328125	0.789	0.838	1	RBBP4	NK 1:16
FAM207A	0.5626	0.117399	0.842	0.85	1	RBBP4	NK 1:16
USP30-AS1	0.564125	0.109121	0.368	0.385	1	RBBP4	NK 1:16
PAICS	0.564305	-0.123317	1	0.927	1	RBBP4	NK 1:16
CLIC1	0.564655	-0.199636	0.947	0.964	1	RBBP4	NK 1:16
TMEM131	0.565856	0.108084	0.368	0.339	1	RBBP4	NK 1:16
UCK1	0.566096	0.1033	0.263	0.26	1	RBBP4	NK 1:16
DNAJC8	0.566916	0.101265	0.947	0.957	1	RBBP4	NK 1:16
UCHL5	0.568298	0.122468	0.947	0.958	1	RBBP4	NK 1:16
AC010883.1	0.571339	0.106887	0.158	0.144	1	RBBP4	NK 1:16
TRAPPC6A	0.573607	0.156694	0.895	0.907	1	RBBP4	NK 1:16
RIF1	0.574733	0.102781	0.579	0.551	1	RBBP4	NK 1:16
CCND2	0.575182	-0.147805	0.947	0.964	1	RBBP4	NK 1:16
DDIT4	0.577176	-0.378517	0.842	0.816	1	RBBP4	NK 1:16
EDEM3	0.5773	-0.140244	1	0.948	1	RBBP4	NK 1:16
ALKBH8	0.578015	0.106684	0.158	0.172	1	RBBP4	NK 1:16
CACYBP	0.58096	-0.108773	1	0.992	1	RBBP4	NK 1:16
STK4	0.581273	0.108971	0.895	0.916	1	RBBP4	NK 1:16
DPY19L4	0.582015	0.102544	0.263	0.303	1	RBBP4	NK 1:16
ZBTB11	0.582598	0.100214	0.368	0.379	1	RBBP4	NK 1:16
HLA-DPA1	0.585442	0.163774	0.895	0.854	1	RBBP4	NK 1:16
HLA-A	0.586303	-0.106434	1	0.99	1	RBBP4	NK 1:16
RRP7A	0.587651	-0.100177	0.895	0.861	1	RBBP4	NK 1:16
YWHAG	0.590464	-0.102293	0.895	0.908	1	RBBP4	NK 1:16
KDELR2	0.592822	0.104478	0.895	0.884	1	RBBP4	NK 1:16
NDUFV2	0.593008	0.143063	1	0.999	1	RBBP4	NK 1:16
NSD2	0.595442	-0.147111	0.947	0.882	1	RBBP4	NK 1:16
LGALS1	0.597188	-0.193829	1	0.997	1	RBBP4	NK 1:16
PINK1	0.597877	0.102511	0.316	0.318	1	RBBP4	NK 1:16
TXNRD1	0.601626	-0.102893	0.895	0.885	1	RBBP4	NK 1:16
GHDC	0.603213	0.105236	0.316	0.354	1	RBBP4	NK 1:16
RBBP4	0.607139	0.100155	0.895	0.853	1	RBBP4	NK 1:16
PTPMT1	0.629003	0.148226	0.737	0.781	1	RBBP4	NK 1:16
UNC13C	0.630654	-0.120962	0.842	0.746	1	RBBP4	NK 1:16
ADI1	0.634697	0.106298	0.947	0.915	1	RBBP4	NK 1:16
KPNA2	0.634914	-0.140307	0.737	0.755	1	RBBP4	NK 1:16
ECH1	0.637477	0.104137	0.789	0.883	1	RBBP4	NK 1:16
FUS	0.646352	-0.101429	0.947	0.915	1	RBBP4	NK 1:16
ZCRB1	0.652577	0.123878	0.895	0.876	1	RBBP4	NK 1:16
SMAD7	0.655416	-0.134718	0.737	0.657	1	RBBP4	NK 1:16
TMEM205	0.656425	0.13823	0.737	0.794	1	RBBP4	NK 1:16
IRF4	0.669764	-0.142585	0.842	0.873	1	RBBP4	NK 1:16
POU2F1	0.677175	0.106882	0.316	0.407	1	RBBP4	NK 1:16
C12orf57	0.677669	0.124415	0.947	0.878	1	RBBP4	NK 1:16
C6orf52	0.704574	0.134299	0.789	0.79	1	RBBP4	NK 1:16
STEAP1	0.705599	-0.155293	0.947	0.896	1	RBBP4	NK 1:16
RNF19A	0.708466	0.154667	0.842	0.898	1	RBBP4	NK 1:16
S100A10	0.712036	-0.102242	0.632	0.666	1	RBBP4	NK 1:16
CCNB1	0.720749	-0.231744	0.474	0.427	1	RBBP4	NK 1:16
TYMS	0.722175	-0.14723	0.579	0.624	1	RBBP4	NK 1:16
TRAPPC1	0.724	0.104092	0.947	0.983	1	RBBP4	NK 1:16
LRRC75A	0.725833	-0.121904	0.579	0.568	1	RBBP4	NK 1:16
TCF4	0.737335	-0.146493	0.947	0.934	1	RBBP4	NK 1:16
CCL3	0.754143	-0.157524	0.316	0.178	1	RBBP4	NK 1:16
KLF2	0.770575	-0.222234	0.474	0.496	1	RBBP4	NK 1:16
GOLGA7	0.779361	0.104984	0.579	0.718	1	RBBP4	NK 1:16
H2AFZ	0.790248	-0.168474	1	0.998	1	RBBP4	NK 1:16
IGLV3-21	0.791599	0.145454	0.842	0.954	1	RBBP4	NK 1:16
LMO4	0.800548	0.133074	0.789	0.814	1	RBBP4	NK 1:16
RAB27A	0.808075	0.164526	0.211	0.295	1	RBBP4	NK 1:16
ST3GAL6	0.808847	-0.144519	1	0.932	1	RBBP4	NK 1:16
UBC	0.812945	-0.106967	1	0.991	1	RBBP4	NK 1:16
MALAT1	0.818294	-0.135049	1	0.985	1	RBBP4	NK 1:16
TPX2	0.821765	-0.119945	0.368	0.323	1	RBBP4	NK 1:16
FRMD6-AS1	0.849718	0.129387	0.474	0.56	1	RBBP4	NK 1:16
MT-ATP8	0.854467	0.183818	0.474	0.537	1	RBBP4	NK 1:16
HMGCS1	0.856659	-0.154414	0.684	0.635	1	RBBP4	NK 1:16
ITM2C	0.861044	-0.137854	1	0.971	1	RBBP4	NK 1:16
GUCY1A1	0.885524	0.115433	0.842	0.828	1	RBBP4	NK 1:16
CCR1	0.906584	0.100242	0.053	0.131	1	RBBP4	NK 1:16
STMN1	0.910854	-0.167591	0.737	0.655	1	RBBP4	NK 1:16
SLC3A2	0.920785	-0.134656	0.947	0.89	1	RBBP4	NK 1:16
PLCG2	0.943373	-0.139014	0.421	0.285	1	RBBP4	NK 1:16
UBE2S	0.944024	-0.176011	1	0.951	1	RBBP4	NK 1:16
HMGN2	0.968152	-0.107787	0.947	0.892	1	RBBP4	NK 1:16
TMSB4X	0.977361	-0.101552	0.737	0.807	1	RBBP4	NK 1:16
CEP68	1.38641e-71	-0.195749	0	0.312	3.25348e-67	CFLAR	NK 1:16
FANCI	2.67003e-54	-0.207087	0	0.259	6.26575e-50	CFLAR	NK 1:16
TK1	1.0348e-53	-0.303668	0	0.254	2.42836e-49	CFLAR	NK 1:16
ZWINT	2.12534e-51	-0.303623	0	0.256	4.98753e-47	CFLAR	NK 1:16
TROAP	5.9802e-49	-0.365051	0	0.246	1.40337e-44	CFLAR	NK 1:16
ATXN1L	4.12291e-48	-0.128977	0	0.217	9.67524e-44	CFLAR	NK 1:16
ACTR1B	7.00017e-48	-0.128323	0	0.215	1.64273e-43	CFLAR	NK 1:16
SASS6	5.69586e-47	-0.129806	0	0.216	1.33665e-42	CFLAR	NK 1:16
NRDE2	1.2929e-45	-0.120914	0	0.2	3.03404e-41	CFLAR	NK 1:16
DEK	5.15175e-45	-0.227275	0	0.226	1.20896e-40	CFLAR	NK 1:16
RRM2	5.47677e-45	-0.367545	0	0.255	1.28523e-40	CFLAR	NK 1:16
STARD10	2.76093e-44	-0.14442	0	0.221	6.47908e-40	CFLAR	NK 1:16
ZDHHC17	3.69472e-44	-0.131524	0	0.205	8.6704e-40	CFLAR	NK 1:16
BRF1	4.56483e-44	-0.11429	0	0.195	1.07123e-39	CFLAR	NK 1:16
ACAP3	4.70407e-44	-0.100745	0	0.189	1.10391e-39	CFLAR	NK 1:16
ARHGAP19	6.45177e-44	-0.15596	0	0.225	1.51404e-39	CFLAR	NK 1:16
BIRC5	1.9938e-43	-0.386347	0	0.225	4.67885e-39	CFLAR	NK 1:16
SPIN1	2.75293e-41	-0.114524	0	0.187	6.46031e-37	CFLAR	NK 1:16
ZNF557	3.1074e-41	-0.118478	0	0.189	7.29213e-37	CFLAR	NK 1:16
KIF11	1.26219e-39	-0.2471	0	0.213	2.96199e-35	CFLAR	NK 1:16
SNX24	3.30764e-39	-0.128997	0	0.191	7.76204e-35	CFLAR	NK 1:16
TENM3-AS1	5.51772e-39	-0.112794	0	0.183	1.29484e-34	CFLAR	NK 1:16
E2F2	2.93051e-38	-0.139271	0	0.183	6.87703e-34	CFLAR	NK 1:16
LZTR1	1.12958e-37	-0.102477	0	0.173	2.65078e-33	CFLAR	NK 1:16
SHCBP1	1.28815e-35	-0.189954	0	0.169	3.0229e-31	CFLAR	NK 1:16
CDC6	6.68176e-35	-0.148564	0	0.172	1.56801e-30	CFLAR	NK 1:16
MND1	8.81906e-35	-0.204464	0	0.177	2.06957e-30	CFLAR	NK 1:16
PRTN3	2.86092e-34	-0.136834	0	0.172	6.71371e-30	CFLAR	NK 1:16
TMSB15A	1.79424e-33	-0.1643	0	0.176	4.21054e-29	CFLAR	NK 1:16
NCAPG2	2.86601e-33	-0.101501	0	0.164	6.72567e-29	CFLAR	NK 1:16
CLSPN	1.11763e-32	-0.155399	0	0.158	2.62275e-28	CFLAR	NK 1:16
CCNA2	3.29591e-32	-0.199249	0	0.164	7.7345e-28	CFLAR	NK 1:16
HDAC4-AS1	6.09326e-31	-0.111283	0	0.16	1.42991e-26	CFLAR	NK 1:16
TACC3	9.09159e-31	-0.220938	0	0.167	2.13352e-26	CFLAR	NK 1:16
ECT2	1.23434e-29	-0.121457	0	0.148	2.89662e-25	CFLAR	NK 1:16
PKMYT1	6.52656e-28	-0.118276	0	0.135	1.53159e-23	CFLAR	NK 1:16
NDC80	1.27284e-27	-0.150319	0	0.145	2.98696e-23	CFLAR	NK 1:16
CEP55	3.4972e-27	-0.16058	0	0.137	8.20687e-23	CFLAR	NK 1:16
TOP2A	5.95064e-27	-0.382934	0	0.162	1.39644e-22	CFLAR	NK 1:16
SPAG5	1.59925e-25	-0.117067	0	0.131	3.75297e-21	CFLAR	NK 1:16
PIMREG	2.07037e-25	-0.118336	0	0.132	4.85853e-21	CFLAR	NK 1:16
CDCA2	7.11284e-25	-0.146101	0	0.135	1.66917e-20	CFLAR	NK 1:16
DLGAP5	5.21824e-24	-0.195627	0	0.128	1.22456e-19	CFLAR	NK 1:16
KIF14	7.33835e-23	-0.165345	0	0.129	1.72209e-18	CFLAR	NK 1:16
PCLAF	9.58014e-23	-0.609301	0.059	0.324	2.24817e-18	CFLAR	NK 1:16
HJURP	1.57574e-22	-0.124069	0	0.116	3.69778e-18	CFLAR	NK 1:16
CENPA	3.09949e-22	-0.170191	0	0.12	7.27356e-18	CFLAR	NK 1:16
DEPDC1	4.46893e-21	-0.108488	0	0.113	1.04872e-16	CFLAR	NK 1:16
NUF2	1.97755e-14	-0.399859	0.059	0.233	4.64072e-10	CFLAR	NK 1:16
ASPM	1.50836e-11	-0.769354	0.059	0.225	3.53966e-07	CFLAR	NK 1:16
CDKN3	1.00506e-10	-0.558309	0.118	0.337	2.35857e-06	CFLAR	NK 1:16
CCNB2	1.08263e-09	-0.299725	0.059	0.196	2.54061e-05	CFLAR	NK 1:16
MKI67	2.78988e-09	-0.462895	0.059	0.186	6.54702e-05	CFLAR	NK 1:16
ID1	1.96916e-08	-0.249943	0.059	0.187	0.000462103	CFLAR	NK 1:16
KLHL7	7.3204e-08	-0.163343	0.059	0.295	0.00171788	CFLAR	NK 1:16
SOX2	5.86617e-07	-0.34172	0.176	0.403	0.0137661	CFLAR	NK 1:16
RASA1	9.19084e-07	-0.170492	0.059	0.295	0.0215681	CFLAR	NK 1:16
TMPRSS15	1.25317e-06	-0.160331	0.059	0.206	0.0294082	CFLAR	NK 1:16
CHAF1A	1.3643e-06	-0.200678	0.118	0.319	0.0320159	CFLAR	NK 1:16
FECH	1.95205e-06	-0.162929	0.059	0.298	0.0458087	CFLAR	NK 1:16
PATZ1	2.12157e-06	-0.135877	0.059	0.249	0.0497868	CFLAR	NK 1:16
MMP16	2.1664e-06	-0.173174	0.059	0.254	0.050839	CFLAR	NK 1:16
NUSAP1	2.17682e-06	-0.320052	0.059	0.245	0.0510835	CFLAR	NK 1:16
CENPM	2.32008e-06	-0.32226	0.118	0.315	0.0544453	CFLAR	NK 1:16
LRWD1	2.37482e-06	-0.288036	0.235	0.506	0.05573	CFLAR	NK 1:16
TRIM13	4.40809e-06	-0.125963	0.059	0.256	0.103445	CFLAR	NK 1:16
CENPU	7.61072e-06	-0.250655	0.118	0.283	0.178601	CFLAR	NK 1:16
HMGB2	7.61253e-06	-1.08402	0.706	0.702	0.178643	CFLAR	NK 1:16
NECTIN3	1.02812e-05	-0.123824	0.059	0.225	0.241268	CFLAR	NK 1:16
SLC27A4	1.6006e-05	-0.138436	0.059	0.268	0.375614	CFLAR	NK 1:16
UBXN8	2.82762e-05	-0.23722	0.176	0.454	0.663559	CFLAR	NK 1:16
NUP35	2.88751e-05	-0.111132	0.059	0.224	0.677612	CFLAR	NK 1:16
CDK1	4.2913e-05	-0.332418	0.118	0.201	1	CFLAR	NK 1:16
IGHG1	4.43262e-05	0.373667	1	0.997	1	CFLAR	NK 1:16
MCUB	5.87608e-05	-0.110111	0.059	0.191	1	CFLAR	NK 1:16
RPL39L	6.29427e-05	-0.533423	0.471	0.751	1	CFLAR	NK 1:16
NFKBIE	6.45217e-05	-0.159902	0.059	0.292	1	CFLAR	NK 1:16
GMNN	6.46183e-05	-0.381481	0.412	0.546	1	CFLAR	NK 1:16
SELENOO	6.59336e-05	-0.159287	0.118	0.327	1	CFLAR	NK 1:16
LINC02610	9.30145e-05	-0.103072	0.059	0.209	1	CFLAR	NK 1:16
CDT1	9.83898e-05	-0.365218	0.235	0.328	1	CFLAR	NK 1:16
MNX1	0.000101218	-0.106722	0.059	0.19	1	CFLAR	NK 1:16
GGH	0.000108935	-0.290311	0.176	0.455	1	CFLAR	NK 1:16
UBE2C	0.000111053	-0.629489	0.176	0.26	1	CFLAR	NK 1:16
SH2D3A	0.00016231	-0.107962	0.059	0.214	1	CFLAR	NK 1:16
APOLD1	0.000167313	-0.147895	0.059	0.261	1	CFLAR	NK 1:16
PHKG1	0.000185141	-0.106384	0.059	0.174	1	CFLAR	NK 1:16
PKNOX1	0.000216436	-0.143912	0.059	0.258	1	CFLAR	NK 1:16
PCNA	0.000220829	-0.464577	0.529	0.64	1	CFLAR	NK 1:16
AP3M2	0.000252618	-0.263858	0.412	0.557	1	CFLAR	NK 1:16
MCM10	0.000263227	-0.193417	0.059	0.179	1	CFLAR	NK 1:16
STMN1	0.000270705	-0.765612	0.588	0.655	1	CFLAR	NK 1:16
NEAT1	0.000278734	0.467208	1	0.957	1	CFLAR	NK 1:16
HDAC6	0.000336063	-0.109626	0.059	0.225	1	CFLAR	NK 1:16
HSPB1	0.000344975	-0.720584	1	0.999	1	CFLAR	NK 1:16
RANGAP1	0.000360966	-0.241076	0.294	0.484	1	CFLAR	NK 1:16
RRAGD	0.000374556	0.273368	1	0.705	1	CFLAR	NK 1:16
SH2B3	0.000377987	-0.109443	0.059	0.214	1	CFLAR	NK 1:16
MAP3K20	0.000378026	-0.133151	0.059	0.26	1	CFLAR	NK 1:16
KIF20B	0.000384598	-0.255033	0.235	0.335	1	CFLAR	NK 1:16
KDM2B	0.000397084	-0.106527	0.059	0.217	1	CFLAR	NK 1:16
GTSE1	0.000408375	-0.124103	0.059	0.123	1	CFLAR	NK 1:16
MYBL2	0.000418338	-0.443621	0.235	0.359	1	CFLAR	NK 1:16
YRDC	0.000433332	0.330363	1	0.618	1	CFLAR	NK 1:16
SLC35E1	0.000447622	-0.188077	0.176	0.394	1	CFLAR	NK 1:16
CENPE	0.000451881	-0.307089	0.118	0.256	1	CFLAR	NK 1:16
WRNIP1	0.000464979	-0.207387	0.176	0.426	1	CFLAR	NK 1:16
GINS2	0.00046589	-0.434821	0.118	0.382	1	CFLAR	NK 1:16
MTFR1	0.00047323	-0.167351	0.118	0.34	1	CFLAR	NK 1:16
MT-ND2	0.000482763	0.380746	1	0.968	1	CFLAR	NK 1:16
DNAJC9	0.000491329	-0.375349	0.412	0.635	1	CFLAR	NK 1:16
PTTG1	0.000500833	-0.446201	0.235	0.385	1	CFLAR	NK 1:16
AC025159.1	0.000524083	-0.182427	0.118	0.355	1	CFLAR	NK 1:16
TRAPPC12	0.000528486	-0.208511	0.176	0.433	1	CFLAR	NK 1:16
NT5C3A	0.000569142	-0.232844	0.235	0.505	1	CFLAR	NK 1:16
PARP12	0.000570198	-0.124133	0.059	0.258	1	CFLAR	NK 1:16
ACTB	0.000647351	-0.665228	1	0.998	1	CFLAR	NK 1:16
DSCC1	0.000701876	-0.163916	0.059	0.199	1	CFLAR	NK 1:16
CENPN	0.000791478	-0.25493	0.176	0.329	1	CFLAR	NK 1:16
ASRGL1	0.000837082	-0.248404	0.176	0.447	1	CFLAR	NK 1:16
ETFDH	0.000864373	-0.137049	0.059	0.268	1	CFLAR	NK 1:16
FNTA	0.000877298	0.25988	1	0.876	1	CFLAR	NK 1:16
CCNB1	0.000877905	-0.511628	0.412	0.427	1	CFLAR	NK 1:16
TSPAN3	0.000999948	0.229484	1	0.888	1	CFLAR	NK 1:16
SUMF1	0.00101541	-0.128625	0.059	0.251	1	CFLAR	NK 1:16
HSPA1B	0.00102109	-0.292387	0.176	0.428	1	CFLAR	NK 1:16
TIMELESS	0.0010343	-0.12736	0.059	0.245	1	CFLAR	NK 1:16
THEM4	0.00109508	0.258374	1	0.709	1	CFLAR	NK 1:16
CSPP1	0.00113316	0.432866	0.882	0.581	1	CFLAR	NK 1:16
PMM1	0.00114999	-0.161704	0.176	0.369	1	CFLAR	NK 1:16
GMPPB	0.00115394	-0.17511	0.235	0.408	1	CFLAR	NK 1:16
NCAPG	0.00116995	-0.115731	0.059	0.131	1	CFLAR	NK 1:16
TLE1	0.00124317	-0.218817	0.176	0.416	1	CFLAR	NK 1:16
ATOX1	0.00125566	0.391596	1	0.987	1	CFLAR	NK 1:16
IL15RA	0.0012651	-0.149545	0.176	0.342	1	CFLAR	NK 1:16
GABPB1-IT1	0.00132023	0.291919	0.941	0.536	1	CFLAR	NK 1:16
ITPRID2	0.00142177	-0.117899	0.118	0.253	1	CFLAR	NK 1:16
CENPK	0.00142714	-0.109712	0.059	0.196	1	CFLAR	NK 1:16
KMT2D	0.00145834	0.297118	0.765	0.213	1	CFLAR	NK 1:16
SLC35G1	0.00147539	-0.103565	0.059	0.227	1	CFLAR	NK 1:16
ACTL6A	0.00148503	-0.415135	0.588	0.826	1	CFLAR	NK 1:16
CLOCK	0.00151275	-0.1185	0.118	0.25	1	CFLAR	NK 1:16
KANSL1-AS1	0.00159797	-0.240833	0.235	0.508	1	CFLAR	NK 1:16
CDC20	0.00162398	-0.230146	0.059	0.191	1	CFLAR	NK 1:16
VRK3	0.00164031	-0.194436	0.176	0.42	1	CFLAR	NK 1:16
ZNF512	0.00166867	-0.153291	0.176	0.347	1	CFLAR	NK 1:16
OGFOD1	0.00172178	0.194462	1	0.702	1	CFLAR	NK 1:16
HPS3	0.00173889	-0.224922	0.294	0.507	1	CFLAR	NK 1:16
SNRPA	0.0017598	-0.371361	0.706	0.789	1	CFLAR	NK 1:16
HLTF	0.00180773	-0.336603	0.471	0.678	1	CFLAR	NK 1:16
PTOV1	0.00188446	-0.338903	0.647	0.762	1	CFLAR	NK 1:16
ABRACL	0.00192497	0.29015	1	0.747	1	CFLAR	NK 1:16
RPA3	0.00195193	-0.474338	0.647	0.865	1	CFLAR	NK 1:16
HLA-F	0.00196712	0.355687	0.941	0.727	1	CFLAR	NK 1:16
COX17	0.00198202	-0.459712	1	0.971	1	CFLAR	NK 1:16
CACYBP	0.00208956	-0.564031	1	0.992	1	CFLAR	NK 1:16
RICTOR	0.0021903	-0.150974	0.118	0.335	1	CFLAR	NK 1:16
DPH6	0.00231196	0.23041	0.824	0.446	1	CFLAR	NK 1:16
MOB2	0.00237233	-0.141507	0.176	0.336	1	CFLAR	NK 1:16
COX6B1	0.002389	0.165947	1	0.997	1	CFLAR	NK 1:16
BUB1B	0.00242937	-0.180046	0.059	0.234	1	CFLAR	NK 1:16
PPP3CB-AS1	0.00257566	-0.135172	0.118	0.261	1	CFLAR	NK 1:16
WDR12	0.0026002	0.234411	1	0.765	1	CFLAR	NK 1:16
CXXC1	0.00266484	-0.211384	0.529	0.559	1	CFLAR	NK 1:16
Z99127.4	0.00266961	-0.132612	0.118	0.264	1	CFLAR	NK 1:16
CYB5R4	0.00273593	-0.106271	0.118	0.234	1	CFLAR	NK 1:16
SC5D	0.0027539	-0.205217	0.176	0.424	1	CFLAR	NK 1:16
ZUP1	0.00277542	-0.106843	0.118	0.249	1	CFLAR	NK 1:16
PRDX6	0.00284145	-0.385284	1	0.99	1	CFLAR	NK 1:16
AP005717.1	0.00291859	-0.123392	0.118	0.219	1	CFLAR	NK 1:16
RCN2	0.0029396	0.294735	1	0.844	1	CFLAR	NK 1:16
ANP32B	0.00296007	-0.421693	1	0.985	1	CFLAR	NK 1:16
B2M	0.00302659	0.336398	1	1	1	CFLAR	NK 1:16
CA2	0.00328744	-0.217064	0.294	0.441	1	CFLAR	NK 1:16
KCNQ1OT1	0.00340013	0.330373	0.941	0.598	1	CFLAR	NK 1:16
MUTYH	0.00340588	-0.150141	0.176	0.366	1	CFLAR	NK 1:16
SPAG7	0.00343433	0.212397	1	0.889	1	CFLAR	NK 1:16
NAPG	0.00348383	-0.234231	0.529	0.602	1	CFLAR	NK 1:16
KATNA1	0.00349638	-0.13154	0.059	0.289	1	CFLAR	NK 1:16
UFC1	0.00355608	0.339755	1	0.983	1	CFLAR	NK 1:16
KCTD9	0.00355755	-0.125132	0.118	0.261	1	CFLAR	NK 1:16
PHF19	0.00359664	-0.230158	0.235	0.339	1	CFLAR	NK 1:16
ADK	0.00368015	-0.241825	0.294	0.545	1	CFLAR	NK 1:16
VCPKMT	0.00369801	-0.103386	0.059	0.21	1	CFLAR	NK 1:16
PRKX	0.00379345	-0.140622	0.176	0.323	1	CFLAR	NK 1:16
ACTG1	0.00379869	-0.677883	1	0.999	1	CFLAR	NK 1:16
MCUR1	0.00386051	-0.360303	0.706	0.819	1	CFLAR	NK 1:16
C12orf75	0.00399079	-0.214238	0.353	0.439	1	CFLAR	NK 1:16
RASSF4	0.00399993	-0.393349	0.412	0.636	1	CFLAR	NK 1:16
NPTN	0.00414886	-0.204451	0.294	0.505	1	CFLAR	NK 1:16
RBFOX2	0.00417906	-0.140419	0.118	0.289	1	CFLAR	NK 1:16
TYMSOS	0.00420371	-0.170937	0.118	0.296	1	CFLAR	NK 1:16
ORC6	0.00430295	-0.307141	0.353	0.45	1	CFLAR	NK 1:16
E2F1	0.00432692	-0.176383	0.118	0.257	1	CFLAR	NK 1:16
AFDN	0.00456171	-0.164467	0.176	0.352	1	CFLAR	NK 1:16
ATP5ME	0.00462323	-0.323485	1	0.999	1	CFLAR	NK 1:16
FRAT2	0.00468603	-0.125637	0.176	0.304	1	CFLAR	NK 1:16
C17orf49	0.00470416	-0.491298	0.941	0.971	1	CFLAR	NK 1:16
MALAT1	0.00477311	0.514504	1	0.985	1	CFLAR	NK 1:16
SGCE	0.00493868	-0.218857	0.294	0.478	1	CFLAR	NK 1:16
RPL21	0.00513537	0.361428	1	1	1	CFLAR	NK 1:16
TXLNG	0.00516549	0.196702	0.941	0.534	1	CFLAR	NK 1:16
EZH2	0.00523223	-0.209242	0.294	0.422	1	CFLAR	NK 1:16
POLR2J3	0.00525358	0.247726	1	0.939	1	CFLAR	NK 1:16
PNPLA2	0.00531458	-0.186438	0.176	0.451	1	CFLAR	NK 1:16
ZFP36L2	0.00546805	-0.237517	0.412	0.512	1	CFLAR	NK 1:16
CCHCR1	0.00548961	-0.122443	0.176	0.297	1	CFLAR	NK 1:16
NIFK	0.00550901	0.278466	1	0.89	1	CFLAR	NK 1:16
IGLV3-21	0.00562217	0.35035	1	0.954	1	CFLAR	NK 1:16
CLN6	0.00566041	0.308113	1	0.916	1	CFLAR	NK 1:16
ADA	0.00570511	-0.376626	0.706	0.767	1	CFLAR	NK 1:16
BAMBI	0.00573891	-0.173848	0.235	0.359	1	CFLAR	NK 1:16
RAB36	0.00589763	-0.158837	0.176	0.324	1	CFLAR	NK 1:16
HIST1H4C	0.00592115	-0.569966	0.765	0.782	1	CFLAR	NK 1:16
LY6E	0.00597806	0.286493	1	0.873	1	CFLAR	NK 1:16
GATAD2B	0.00602388	-0.300635	0.294	0.644	1	CFLAR	NK 1:16
CHRAC1	0.00615798	-0.22539	0.176	0.495	1	CFLAR	NK 1:16
POGLUT1	0.0063571	-0.140514	0.176	0.336	1	CFLAR	NK 1:16
UBE2T	0.0064588	-0.482511	0.412	0.72	1	CFLAR	NK 1:16
GSPT1	0.00648279	0.2925	1	0.957	1	CFLAR	NK 1:16
SUPT7L	0.00650967	-0.201376	0.353	0.5	1	CFLAR	NK 1:16
IGHG3	0.00657806	0.280687	1	0.983	1	CFLAR	NK 1:16
TYMS	0.00661275	-0.604247	0.765	0.624	1	CFLAR	NK 1:16
HES6	0.00693692	-1.08554	0.882	0.934	1	CFLAR	NK 1:16
CLTB	0.00698331	0.232514	1	0.951	1	CFLAR	NK 1:16
RPL7L1	0.00728981	0.193548	1	0.932	1	CFLAR	NK 1:16
PRC1	0.0073065	-0.212441	0.176	0.23	1	CFLAR	NK 1:16
GRPEL1	0.00733461	0.17494	1	0.795	1	CFLAR	NK 1:16
PIGX	0.00759498	-0.265497	0.412	0.633	1	CFLAR	NK 1:16
PPP1CC	0.00763455	-0.36644	0.941	0.944	1	CFLAR	NK 1:16
GALNT7	0.00764618	0.164993	1	0.709	1	CFLAR	NK 1:16
TTF1	0.00771465	-0.227381	0.294	0.523	1	CFLAR	NK 1:16
LINC00685	0.00781697	-0.128219	0.176	0.271	1	CFLAR	NK 1:16
RPL6	0.00805927	-0.217882	1	1	1	CFLAR	NK 1:16
TXNL4B	0.00806987	0.149165	0.706	0.265	1	CFLAR	NK 1:16
TRIM33	0.00818811	-0.150304	0.235	0.374	1	CFLAR	NK 1:16
ATP6V1D	0.00819407	-0.260786	0.765	0.738	1	CFLAR	NK 1:16
SGCB	0.00850915	-0.15409	0.118	0.326	1	CFLAR	NK 1:16
OIP5	0.00860072	-0.102541	0.059	0.185	1	CFLAR	NK 1:16
DNASE2	0.0087068	0.233448	0.765	0.347	1	CFLAR	NK 1:16
TRNAU1AP	0.00872118	-0.21071	0.353	0.547	1	CFLAR	NK 1:16
PAPSS1	0.00874431	-0.228827	0.588	0.622	1	CFLAR	NK 1:16
TXNDC5	0.00883104	0.463456	1	0.991	1	CFLAR	NK 1:16
ORAI1	0.00885216	-0.217542	0.412	0.568	1	CFLAR	NK 1:16
FBXW5	0.00897144	-0.312254	0.647	0.798	1	CFLAR	NK 1:16
ZNF275	0.00899186	-0.136762	0.118	0.311	1	CFLAR	NK 1:16
ARPC3	0.00906985	-0.292479	1	0.997	1	CFLAR	NK 1:16
UBE4B	0.00913529	0.283982	0.765	0.407	1	CFLAR	NK 1:16
P2RY8	0.00918988	-0.153342	0.235	0.338	1	CFLAR	NK 1:16
NLN	0.00922064	-0.112907	0.118	0.245	1	CFLAR	NK 1:16
RAB5A	0.00922177	-0.152305	0.176	0.358	1	CFLAR	NK 1:16
HPF1	0.00949072	-0.176481	0.294	0.433	1	CFLAR	NK 1:16
ADRM1	0.009618	-0.36457	1	0.97	1	CFLAR	NK 1:16
RCC1	0.00974815	-0.14681	0.235	0.375	1	CFLAR	NK 1:16
KRT10	0.00978932	-0.37662	0.941	0.957	1	CFLAR	NK 1:16
PLEKHM2	0.00981398	-0.117656	0.176	0.3	1	CFLAR	NK 1:16
PLIN3	0.00981912	-0.194108	0.294	0.477	1	CFLAR	NK 1:16
RABGGTA	0.00985684	-0.112727	0.118	0.277	1	CFLAR	NK 1:16
CDCA5	0.0100062	-0.107503	0.059	0.156	1	CFLAR	NK 1:16
BORCS6	0.010139	-0.146564	0.176	0.38	1	CFLAR	NK 1:16
ZFHX3	0.0101578	-0.112574	0.118	0.23	1	CFLAR	NK 1:16
RGL1	0.0101687	0.244148	0.706	0.305	1	CFLAR	NK 1:16
RPL27A	0.0102408	0.240444	1	1	1	CFLAR	NK 1:16
MAD2L1	0.0102836	-0.30752	0.412	0.517	1	CFLAR	NK 1:16
METTL17	0.0104096	-0.118948	0.118	0.298	1	CFLAR	NK 1:16
RABAC1	0.0104747	0.195493	1	0.938	1	CFLAR	NK 1:16
CDC73	0.0107059	0.30527	1	0.897	1	CFLAR	NK 1:16
LCORL	0.0107425	-0.242167	0.412	0.572	1	CFLAR	NK 1:16
USP28	0.0108151	-0.144514	0.235	0.371	1	CFLAR	NK 1:16
MAPKAPK5-AS1	0.010834	-0.283588	0.588	0.755	1	CFLAR	NK 1:16
IWS1	0.0108834	0.218601	0.882	0.539	1	CFLAR	NK 1:16
MTO1	0.011042	-0.144802	0.235	0.377	1	CFLAR	NK 1:16
LNPK	0.0110911	0.36637	0.706	0.33	1	CFLAR	NK 1:16
RBM42	0.0111783	-0.305438	0.588	0.768	1	CFLAR	NK 1:16
PPP2R3C	0.0112127	-0.158786	0.235	0.418	1	CFLAR	NK 1:16
CDCA7L	0.0112478	-0.118713	0.118	0.264	1	CFLAR	NK 1:16
ZNF224	0.0113027	-0.100481	0.118	0.253	1	CFLAR	NK 1:16
TUBGCP3	0.0121541	0.215523	0.647	0.232	1	CFLAR	NK 1:16
SMC2	0.0122186	-0.276891	0.471	0.537	1	CFLAR	NK 1:16
GPR89A	0.0122381	-0.129513	0.176	0.313	1	CFLAR	NK 1:16
RPL15	0.01224	-0.240958	1	1	1	CFLAR	NK 1:16
BOLA2	0.0127206	0.264014	1	0.887	1	CFLAR	NK 1:16
PARP14	0.0129468	-0.190548	0.118	0.351	1	CFLAR	NK 1:16
RPL24	0.0131736	-0.216532	1	1	1	CFLAR	NK 1:16
ERAP2	0.013551	-0.125651	0.176	0.303	1	CFLAR	NK 1:16
ME2	0.0135544	0.482693	1	0.855	1	CFLAR	NK 1:16
KIAA2013	0.0135643	0.261511	0.941	0.66	1	CFLAR	NK 1:16
TTC28-AS1	0.0136987	-0.142502	0.176	0.35	1	CFLAR	NK 1:16
NSMCE3	0.0138291	0.231423	0.941	0.642	1	CFLAR	NK 1:16
PUSL1	0.0140106	-0.189119	0.294	0.48	1	CFLAR	NK 1:16
PRKAG1	0.0140904	-0.174918	0.235	0.444	1	CFLAR	NK 1:16
UHRF2	0.0141594	-0.118693	0.176	0.306	1	CFLAR	NK 1:16
PRKAA1	0.0142356	0.291806	0.529	0.253	1	CFLAR	NK 1:16
PDZD11	0.0142724	-0.290822	0.588	0.788	1	CFLAR	NK 1:16
SCARB2	0.0143339	0.263104	1	0.806	1	CFLAR	NK 1:16
CXXC5	0.0143905	-0.271556	0.412	0.618	1	CFLAR	NK 1:16
FKTN	0.0144126	-0.11433	0.118	0.271	1	CFLAR	NK 1:16
TCTN3	0.0145415	0.201193	0.941	0.534	1	CFLAR	NK 1:16
PXMP2	0.0145436	-0.293294	0.412	0.627	1	CFLAR	NK 1:16
CLGN	0.0146115	-0.201338	0.294	0.482	1	CFLAR	NK 1:16
RO60	0.0146963	0.224343	1	0.916	1	CFLAR	NK 1:16
MFN1	0.0148798	0.145649	0.882	0.507	1	CFLAR	NK 1:16
UBXN7	0.0149242	-0.190566	0.412	0.525	1	CFLAR	NK 1:16
EYA3	0.014928	-0.138925	0.176	0.347	1	CFLAR	NK 1:16
HMGN2	0.0149439	-0.513079	1	0.892	1	CFLAR	NK 1:16
UROS	0.0150771	0.309895	1	0.881	1	CFLAR	NK 1:16
HLA-A	0.0153725	0.224186	1	0.99	1	CFLAR	NK 1:16
FBXO34	0.0153998	-0.100544	0.059	0.223	1	CFLAR	NK 1:16
LMNB1	0.0155947	-0.183846	0.176	0.316	1	CFLAR	NK 1:16
CYTOR	0.0156484	-0.365472	0.941	0.955	1	CFLAR	NK 1:16
NUTF2	0.0156994	-0.315917	0.941	0.933	1	CFLAR	NK 1:16
ZNF276	0.0158574	0.259913	0.765	0.437	1	CFLAR	NK 1:16
ADNP	0.0159081	0.277937	0.941	0.706	1	CFLAR	NK 1:16
BTG3	0.0159881	-0.242531	0.176	0.507	1	CFLAR	NK 1:16
RMC1	0.0160673	-0.117324	0.176	0.277	1	CFLAR	NK 1:16
CD44	0.0161301	-0.216873	0.294	0.464	1	CFLAR	NK 1:16
SELENOT	0.0163175	-0.40729	0.941	0.974	1	CFLAR	NK 1:16
CDCA8	0.0163631	-0.111779	0.059	0.133	1	CFLAR	NK 1:16
EML2-AS1	0.016372	0.31105	0.647	0.304	1	CFLAR	NK 1:16
POLR1C	0.0165491	0.206484	0.941	0.705	1	CFLAR	NK 1:16
POLR2B	0.0166092	0.349268	0.882	0.726	1	CFLAR	NK 1:16
PLCL2	0.0167212	-0.138255	0.118	0.317	1	CFLAR	NK 1:16
TP53TG1	0.0168716	-0.131343	0.235	0.332	1	CFLAR	NK 1:16
AP002748.4	0.016944	0.162195	0.706	0.328	1	CFLAR	NK 1:16
E2F5	0.0169641	0.251576	0.765	0.513	1	CFLAR	NK 1:16
PPP6R1	0.0170491	-0.193613	0.294	0.51	1	CFLAR	NK 1:16
TBCC	0.0170946	-0.251941	0.706	0.746	1	CFLAR	NK 1:16
FBXO28	0.0172166	0.170472	0.588	0.215	1	CFLAR	NK 1:16
CHPF2	0.0172975	0.26825	0.706	0.389	1	CFLAR	NK 1:16
TUT7	0.0177465	0.217361	0.882	0.558	1	CFLAR	NK 1:16
GSK3A	0.0181404	-0.173818	0.353	0.49	1	CFLAR	NK 1:16
SLC38A10	0.0181746	-0.133533	0.235	0.359	1	CFLAR	NK 1:16
DNAJC1	0.0182065	0.264598	1	0.963	1	CFLAR	NK 1:16
SPEN	0.0182286	0.264995	0.941	0.761	1	CFLAR	NK 1:16
TARBP2	0.0182781	-0.192721	0.235	0.482	1	CFLAR	NK 1:16
APRT	0.0183254	0.187028	1	0.999	1	CFLAR	NK 1:16
COMMD7	0.0185803	0.218588	0.941	0.729	1	CFLAR	NK 1:16
ABHD16A	0.018655	-0.132335	0.294	0.377	1	CFLAR	NK 1:16
NUDCD3	0.018666	-0.118731	0.235	0.335	1	CFLAR	NK 1:16
RPL14	0.0187206	-0.237212	1	1	1	CFLAR	NK 1:16
UQCR11	0.0187367	0.184759	1	0.991	1	CFLAR	NK 1:16
UTP14A	0.0187727	0.214219	0.882	0.682	1	CFLAR	NK 1:16
MIF	0.0187753	-0.242452	1	1	1	CFLAR	NK 1:16
CASK	0.018817	-0.117201	0.176	0.307	1	CFLAR	NK 1:16
TRMT61B	0.0188888	0.198118	0.824	0.461	1	CFLAR	NK 1:16
GALK2	0.0189635	0.196422	0.588	0.253	1	CFLAR	NK 1:16
INTS14	0.0190413	0.284102	0.706	0.367	1	CFLAR	NK 1:16
CADM1	0.0190649	0.399432	1	0.927	1	CFLAR	NK 1:16
VARS	0.0191461	0.12651	1	0.802	1	CFLAR	NK 1:16
MRPL51	0.0192413	-0.326697	0.941	0.955	1	CFLAR	NK 1:16
CAND1	0.0192488	0.18277	1	0.688	1	CFLAR	NK 1:16
SERP1	0.0192628	-0.282325	1	0.997	1	CFLAR	NK 1:16
GEMIN4	0.0193264	-0.127816	0.176	0.322	1	CFLAR	NK 1:16
THAP9-AS1	0.0195433	-0.116357	0.176	0.309	1	CFLAR	NK 1:16
METTL6	0.0195871	-0.115045	0.176	0.287	1	CFLAR	NK 1:16
ZNF207	0.0196173	0.180781	1	0.856	1	CFLAR	NK 1:16
ZNF451	0.0198411	0.238282	0.765	0.47	1	CFLAR	NK 1:16
TMSB4X	0.0198455	-0.776094	0.647	0.807	1	CFLAR	NK 1:16
RPL32	0.0199599	-0.216502	1	1	1	CFLAR	NK 1:16
SUPV3L1	0.0200493	-0.195037	0.471	0.586	1	CFLAR	NK 1:16
NUCB2	0.0201032	-0.560586	0.647	0.604	1	CFLAR	NK 1:16
EPN1	0.0205844	-0.197275	0.412	0.569	1	CFLAR	NK 1:16
ORC3	0.0207978	0.239418	0.824	0.441	1	CFLAR	NK 1:16
CSDE1	0.0208777	0.229141	1	0.913	1	CFLAR	NK 1:16
ATG3	0.0209312	-0.306006	0.588	0.793	1	CFLAR	NK 1:16
KANK1	0.020955	0.227002	0.706	0.43	1	CFLAR	NK 1:16
LDAH	0.0210725	-0.11863	0.235	0.339	1	CFLAR	NK 1:16
MPV17	0.0213464	-0.295248	0.941	0.919	1	CFLAR	NK 1:16
MON1B	0.0213906	0.154289	0.765	0.369	1	CFLAR	NK 1:16
HRAS	0.0214777	-0.343823	0.824	0.896	1	CFLAR	NK 1:16
LAMTOR4	0.021495	-0.25994	1	0.986	1	CFLAR	NK 1:16
DHDDS	0.0215599	-0.163429	0.176	0.424	1	CFLAR	NK 1:16
HSDL2	0.0215655	-0.11889	0.176	0.324	1	CFLAR	NK 1:16
TOE1	0.0216492	-0.109451	0.118	0.279	1	CFLAR	NK 1:16
LSM1	0.0216958	-0.28245	0.882	0.892	1	CFLAR	NK 1:16
BMP2K	0.0216973	-0.117605	0.235	0.305	1	CFLAR	NK 1:16
CENPL	0.0217515	-0.13582	0.176	0.321	1	CFLAR	NK 1:16
IPO5	0.0218479	0.295424	0.824	0.68	1	CFLAR	NK 1:16
H1FX	0.0220757	-0.529053	1	0.987	1	CFLAR	NK 1:16
CDCA4	0.0221609	-0.113184	0.118	0.266	1	CFLAR	NK 1:16
SLC35F2	0.0222651	0.283872	0.765	0.398	1	CFLAR	NK 1:16
LINC00662	0.0222696	0.241821	0.765	0.406	1	CFLAR	NK 1:16
NSL1	0.0226891	-0.154959	0.294	0.433	1	CFLAR	NK 1:16
UNG	0.0226906	-0.15181	0.294	0.337	1	CFLAR	NK 1:16
HDAC3	0.0227114	-0.135465	0.235	0.373	1	CFLAR	NK 1:16
RSL1D1	0.0227703	0.129896	1	0.989	1	CFLAR	NK 1:16
YIF1B	0.0228258	-0.148863	0.294	0.417	1	CFLAR	NK 1:16
EEF2	0.0230289	0.193948	1	0.991	1	CFLAR	NK 1:16
BCL7B	0.0232039	-0.205495	0.412	0.62	1	CFLAR	NK 1:16
NECAB3	0.0232401	-0.204281	0.471	0.6	1	CFLAR	NK 1:16
C1orf52	0.0235592	-0.166895	0.294	0.426	1	CFLAR	NK 1:16
ZSCAN30	0.0235972	-0.102713	0.118	0.25	1	CFLAR	NK 1:16
PSMC3IP	0.0236383	-0.158226	0.176	0.313	1	CFLAR	NK 1:16
ATF2	0.0238162	-0.123286	0.176	0.326	1	CFLAR	NK 1:16
SLC4A7	0.0238795	-0.113658	0.118	0.27	1	CFLAR	NK 1:16
PPA2	0.0239572	0.210387	0.941	0.741	1	CFLAR	NK 1:16
MAN2B1	0.0239904	0.163074	0.706	0.349	1	CFLAR	NK 1:16
IMPA1	0.0240692	0.202579	0.824	0.577	1	CFLAR	NK 1:16
RANBP3	0.0242819	-0.114897	0.235	0.333	1	CFLAR	NK 1:16
COPG1	0.024511	-0.218517	0.706	0.702	1	CFLAR	NK 1:16
CFL1	0.0247319	-0.267025	1	1	1	CFLAR	NK 1:16
CDKN2A	0.0252701	-0.355487	1	0.997	1	CFLAR	NK 1:16
PHF8	0.0257601	0.259705	0.588	0.246	1	CFLAR	NK 1:16
AC097376.3	0.0259402	-0.120174	0.235	0.308	1	CFLAR	NK 1:16
MCM6	0.0259448	-0.197497	0.294	0.413	1	CFLAR	NK 1:16
IFT27	0.025985	0.240064	0.765	0.508	1	CFLAR	NK 1:16
WDR48	0.0261555	-0.139315	0.235	0.375	1	CFLAR	NK 1:16
RAN	0.0262335	-0.265307	1	0.999	1	CFLAR	NK 1:16
DPP9	0.026241	-0.120187	0.176	0.32	1	CFLAR	NK 1:16
EED	0.0263544	-0.145519	0.176	0.38	1	CFLAR	NK 1:16
SUMO1	0.0266339	-0.288896	1	0.969	1	CFLAR	NK 1:16
ALKBH5	0.0267334	-0.234927	0.647	0.729	1	CFLAR	NK 1:16
ZNF296	0.0267374	-0.146561	0.176	0.355	1	CFLAR	NK 1:16
CNTLN	0.0267494	-0.185359	0.529	0.561	1	CFLAR	NK 1:16
BLOC1S1	0.0267895	-0.294511	1	0.964	1	CFLAR	NK 1:16
CADPS2	0.0267953	0.195888	0.824	0.473	1	CFLAR	NK 1:16
SP100	0.0269009	0.192392	0.765	0.462	1	CFLAR	NK 1:16
PTCD3	0.0269197	0.273056	0.941	0.824	1	CFLAR	NK 1:16
CD47	0.0269798	-0.285717	0.706	0.814	1	CFLAR	NK 1:16
GRN	0.0270642	0.190812	1	0.818	1	CFLAR	NK 1:16
HLA-B	0.0272266	0.20006	1	0.993	1	CFLAR	NK 1:16
TRAPPC2L	0.0272825	0.171325	1	0.981	1	CFLAR	NK 1:16
CCDC115	0.0273473	-0.129029	0.176	0.342	1	CFLAR	NK 1:16
GOSR2	0.0274044	0.110344	1	0.698	1	CFLAR	NK 1:16
ANKS3	0.0274322	0.167641	0.647	0.299	1	CFLAR	NK 1:16
CFHR3	0.027761	0.216362	0.765	0.4	1	CFLAR	NK 1:16
GATAD1	0.0278207	0.242556	0.765	0.478	1	CFLAR	NK 1:16
MPI	0.0280353	0.25446	0.824	0.549	1	CFLAR	NK 1:16
TARS	0.0280363	0.165531	1	0.839	1	CFLAR	NK 1:16
UCHL1	0.0280448	-0.394483	1	0.973	1	CFLAR	NK 1:16
COX6A1	0.0280622	-0.256002	1	0.998	1	CFLAR	NK 1:16
PHF20L1	0.0281712	0.213035	0.882	0.676	1	CFLAR	NK 1:16
CD79B	0.0283937	0.231749	0.647	0.265	1	CFLAR	NK 1:16
AAK1	0.0289266	-0.20445	0.353	0.526	1	CFLAR	NK 1:16
PRTFDC1	0.0289615	-0.112784	0.118	0.256	1	CFLAR	NK 1:16
KIF23	0.0289915	-0.108349	0.059	0.131	1	CFLAR	NK 1:16
RBM28	0.029065	0.264044	0.882	0.738	1	CFLAR	NK 1:16
GDI1	0.0291032	-0.18551	0.353	0.518	1	CFLAR	NK 1:16
CENPW	0.0292986	-0.17313	0.294	0.353	1	CFLAR	NK 1:16
SLC7A1	0.0293498	-0.111004	0.176	0.316	1	CFLAR	NK 1:16
DYM	0.0295363	0.133835	0.765	0.374	1	CFLAR	NK 1:16
HTATIP2	0.0297112	-0.259361	0.765	0.797	1	CFLAR	NK 1:16
AC012236.1	0.0297299	-0.386272	0.765	0.779	1	CFLAR	NK 1:16
CAMK2G	0.029784	-0.133029	0.294	0.382	1	CFLAR	NK 1:16
ARPC5	0.0298024	-0.324944	1	0.982	1	CFLAR	NK 1:16
TRIP12	0.0298663	0.167809	0.941	0.661	1	CFLAR	NK 1:16
DNAJA2	0.0302674	0.271111	1	0.849	1	CFLAR	NK 1:16
ARHGAP11A	0.0305639	-0.105297	0.118	0.203	1	CFLAR	NK 1:16
HLA-DPA1	0.030582	0.497717	0.941	0.854	1	CFLAR	NK 1:16
XRCC4	0.0307045	-0.15116	0.294	0.426	1	CFLAR	NK 1:16
NUBP2	0.0307557	-0.298614	0.882	0.924	1	CFLAR	NK 1:16
CEP104	0.0309853	-0.139149	0.176	0.369	1	CFLAR	NK 1:16
HIST1H2AE	0.0311254	0.174599	0.412	0.098	1	CFLAR	NK 1:16
PPHLN1	0.0315585	0.1793	1	0.868	1	CFLAR	NK 1:16
OGFR	0.0318101	-0.178867	0.471	0.551	1	CFLAR	NK 1:16
CHMP5	0.031851	0.193826	1	0.803	1	CFLAR	NK 1:16
BCR	0.0319046	-0.176268	0.235	0.481	1	CFLAR	NK 1:16
GUSB	0.031925	-0.224343	0.529	0.643	1	CFLAR	NK 1:16
TPST2	0.0321099	-0.104433	0.176	0.281	1	CFLAR	NK 1:16
PRCP	0.0322105	0.237207	0.706	0.426	1	CFLAR	NK 1:16
GIMAP2	0.0324636	0.147503	0.647	0.293	1	CFLAR	NK 1:16
KPNB1	0.0326637	0.154322	1	0.929	1	CFLAR	NK 1:16
CYP20A1	0.0328662	-0.146437	0.235	0.402	1	CFLAR	NK 1:16
RPL4	0.0330525	0.231996	1	1	1	CFLAR	NK 1:16
CDK5RAP1	0.0330726	0.18104	0.941	0.582	1	CFLAR	NK 1:16
LRIG1	0.0332126	-0.114421	0.176	0.286	1	CFLAR	NK 1:16
EXOC3-AS1	0.0333288	-0.146933	0.235	0.427	1	CFLAR	NK 1:16
GLO1	0.0333293	-0.273251	0.824	0.86	1	CFLAR	NK 1:16
OS9	0.0334821	0.231545	1	0.82	1	CFLAR	NK 1:16
CYBA	0.0335064	0.162551	1	0.985	1	CFLAR	NK 1:16
TSC22D2	0.0335734	-0.107166	0.176	0.304	1	CFLAR	NK 1:16
CREM	0.033598	-0.17651	0.235	0.439	1	CFLAR	NK 1:16
HIVEP2	0.0336112	0.14942	0.412	0.117	1	CFLAR	NK 1:16
ANAPC16	0.0336805	0.26932	1	0.958	1	CFLAR	NK 1:16
ERCC4	0.0339942	0.182868	0.882	0.663	1	CFLAR	NK 1:16
CCDC59	0.0340224	-0.268459	0.882	0.848	1	CFLAR	NK 1:16
DGKZ	0.0340442	-0.204692	0.235	0.547	1	CFLAR	NK 1:16
NFE2L3	0.0343636	-0.209969	0.471	0.576	1	CFLAR	NK 1:16
CLIC4	0.0347986	-0.248154	0.647	0.742	1	CFLAR	NK 1:16
BARD1	0.0349628	-0.221734	0.471	0.52	1	CFLAR	NK 1:16
LBR	0.034975	-0.193997	0.353	0.483	1	CFLAR	NK 1:16
NDUFS8	0.0350075	-0.311832	0.941	0.985	1	CFLAR	NK 1:16
ATP1B3	0.035083	-0.349973	0.941	0.979	1	CFLAR	NK 1:16
CFDP1	0.0352963	0.381477	0.824	0.738	1	CFLAR	NK 1:16
FSTL3	0.0353025	0.119299	0.353	0.046	1	CFLAR	NK 1:16
PRKDC	0.0353224	0.205556	1	0.957	1	CFLAR	NK 1:16
ALDH5A1	0.0353406	0.246307	0.706	0.42	1	CFLAR	NK 1:16
COMMD10	0.0357543	-0.104413	0.235	0.293	1	CFLAR	NK 1:16
UBE2D3	0.0358299	-0.288812	1	0.975	1	CFLAR	NK 1:16
AKAP8	0.0361635	-0.118831	0.176	0.324	1	CFLAR	NK 1:16
SLAMF7	0.0362977	0.33866	0.706	0.501	1	CFLAR	NK 1:16
PAQR4	0.036709	-0.149219	0.176	0.3	1	CFLAR	NK 1:16
HLA-DRA	0.0367306	0.398045	1	0.979	1	CFLAR	NK 1:16
RRBP1	0.0368461	0.384804	1	0.893	1	CFLAR	NK 1:16
LGR4	0.0368964	-0.102037	0.176	0.286	1	CFLAR	NK 1:16
TSPO	0.0369791	0.361273	0.824	0.806	1	CFLAR	NK 1:16
PCCA	0.0369951	0.151753	0.471	0.14	1	CFLAR	NK 1:16
AC009118.2	0.0371058	-0.107748	0.118	0.274	1	CFLAR	NK 1:16
IFRD2	0.0373036	-0.286462	0.765	0.867	1	CFLAR	NK 1:16
ACAA1	0.03746	-0.251758	0.706	0.792	1	CFLAR	NK 1:16
SIGIRR	0.0374721	-0.105877	0.118	0.267	1	CFLAR	NK 1:16
EIF3C	0.0378928	0.153965	0.529	0.208	1	CFLAR	NK 1:16
JARID2	0.0381962	-0.132162	0.176	0.35	1	CFLAR	NK 1:16
UFM1	0.0384895	0.256446	0.882	0.674	1	CFLAR	NK 1:16
SPTAN1	0.0387119	-0.216493	0.412	0.6	1	CFLAR	NK 1:16
SSR3	0.0387254	-0.320101	1	0.996	1	CFLAR	NK 1:16
DHCR24	0.038892	-0.205146	0.412	0.549	1	CFLAR	NK 1:16
LINC02762	0.0389594	-0.227383	0.176	0.304	1	CFLAR	NK 1:16
ATP6AP1	0.0393157	0.117323	1	0.805	1	CFLAR	NK 1:16
ZNF524	0.0393304	0.198261	0.706	0.454	1	CFLAR	NK 1:16
MAP3K1	0.0393405	0.262768	0.706	0.396	1	CFLAR	NK 1:16
ZNF433-AS1	0.0393886	0.253392	0.941	0.786	1	CFLAR	NK 1:16
DUT	0.039416	-0.380746	1	0.924	1	CFLAR	NK 1:16
TNRC6B	0.0394788	-0.23387	0.588	0.692	1	CFLAR	NK 1:16
POLG	0.0395275	0.249667	0.706	0.398	1	CFLAR	NK 1:16
ATP5F1D	0.0395709	0.178149	1	1	1	CFLAR	NK 1:16
MAP4K4	0.0396728	0.238784	0.706	0.456	1	CFLAR	NK 1:16
PIGM	0.0397877	0.237019	0.941	0.764	1	CFLAR	NK 1:16
ATP6V1E1	0.0398785	0.239401	0.941	0.809	1	CFLAR	NK 1:16
FEN1	0.0399017	-0.252381	0.588	0.598	1	CFLAR	NK 1:16
CARHSP1	0.0399967	-0.280939	0.647	0.725	1	CFLAR	NK 1:16
ITGB7	0.0404599	-0.600623	1	0.894	1	CFLAR	NK 1:16
NUDT16	0.040503	-0.207359	0.471	0.628	1	CFLAR	NK 1:16
HEBP1	0.0405205	-0.100422	0.176	0.286	1	CFLAR	NK 1:16
SRSF9	0.0405336	-0.240051	1	0.99	1	CFLAR	NK 1:16
RANBP2	0.0405773	-0.191669	0.412	0.563	1	CFLAR	NK 1:16
MSRB2	0.0406881	0.173005	1	0.853	1	CFLAR	NK 1:16
TMPO	0.0409124	-0.387185	0.765	0.77	1	CFLAR	NK 1:16
NDUFAF3	0.0409766	-0.298767	1	0.969	1	CFLAR	NK 1:16
PTPN9	0.0410587	0.161962	0.471	0.164	1	CFLAR	NK 1:16
LMNB2	0.0411493	-0.156136	0.294	0.46	1	CFLAR	NK 1:16
SYVN1	0.0414347	0.171438	0.706	0.376	1	CFLAR	NK 1:16
ZNF579	0.0415946	-0.120727	0.235	0.366	1	CFLAR	NK 1:16
PGK1	0.0417227	-0.346667	0.941	0.985	1	CFLAR	NK 1:16
CDYL	0.0417867	-0.271686	0.647	0.78	1	CFLAR	NK 1:16
NDUFA1	0.0419344	0.179821	1	0.991	1	CFLAR	NK 1:16
CYREN	0.0419464	-0.17413	0.529	0.569	1	CFLAR	NK 1:16
VPS37A	0.0419818	-0.158338	0.412	0.494	1	CFLAR	NK 1:16
PAIP2	0.0420645	-0.280088	0.882	0.917	1	CFLAR	NK 1:16
FAM98C	0.0421017	0.158546	0.706	0.378	1	CFLAR	NK 1:16
ZNF512B	0.0422586	-0.144595	0.294	0.422	1	CFLAR	NK 1:16
DDX39A	0.0425422	-0.299284	0.824	0.797	1	CFLAR	NK 1:16
PPP1R14B	0.0426783	-0.259347	1	0.996	1	CFLAR	NK 1:16
FRA10AC1	0.0426831	0.186713	0.765	0.534	1	CFLAR	NK 1:16
PSMD10	0.0427633	0.118792	0.941	0.649	1	CFLAR	NK 1:16
ZNF286A	0.0429531	0.175318	0.647	0.313	1	CFLAR	NK 1:16
MTAP	0.0429621	0.178833	0.882	0.658	1	CFLAR	NK 1:16
EHMT2	0.0431333	-0.187591	0.412	0.556	1	CFLAR	NK 1:16
TBC1D22A	0.0432912	-0.11738	0.176	0.32	1	CFLAR	NK 1:16
GORAB	0.0433543	0.137641	0.588	0.251	1	CFLAR	NK 1:16
JPT1	0.0435137	-0.366826	0.941	0.963	1	CFLAR	NK 1:16
KLHDC3	0.0436185	-0.225652	0.706	0.749	1	CFLAR	NK 1:16
HTRA2	0.0437038	-0.214566	0.824	0.735	1	CFLAR	NK 1:16
SUPT4H1	0.0438032	-0.267307	0.824	0.863	1	CFLAR	NK 1:16
FAF1	0.0439627	-0.184227	0.412	0.592	1	CFLAR	NK 1:16
DAP	0.0440768	0.164409	0.824	0.48	1	CFLAR	NK 1:16
GNPDA1	0.0441136	0.223248	1	0.846	1	CFLAR	NK 1:16
THAP1	0.0441182	-0.113048	0.176	0.311	1	CFLAR	NK 1:16
PRPF6	0.0441457	-0.281072	0.765	0.86	1	CFLAR	NK 1:16
RPSA	0.0441583	-0.166571	1	1	1	CFLAR	NK 1:16
SMG7	0.0442662	0.182209	0.882	0.588	1	CFLAR	NK 1:16
SLC25A24	0.0442809	-0.123038	0.294	0.369	1	CFLAR	NK 1:16
CREB3L4	0.0444705	0.131409	0.824	0.444	1	CFLAR	NK 1:16
HAUS1	0.0445376	0.144454	0.824	0.475	1	CFLAR	NK 1:16
ATP1A1	0.0446014	-0.125029	0.294	0.379	1	CFLAR	NK 1:16
NKRF	0.0447544	0.314004	0.706	0.463	1	CFLAR	NK 1:16
MYLK-AS1	0.0447744	0.193178	0.765	0.529	1	CFLAR	NK 1:16
OAZ1	0.0449026	-0.223186	1	0.997	1	CFLAR	NK 1:16
YWHAH	0.0449667	-0.249175	0.706	0.72	1	CFLAR	NK 1:16
SCNN1B	0.0450014	-0.151359	0.235	0.35	1	CFLAR	NK 1:16
MZT2A	0.0450023	-0.243413	1	0.951	1	CFLAR	NK 1:16
RNF170	0.045093	0.170682	0.765	0.541	1	CFLAR	NK 1:16
TM9SF3	0.0451497	0.181791	0.941	0.828	1	CFLAR	NK 1:16
CHCHD3	0.045355	0.126788	1	0.888	1	CFLAR	NK 1:16
AL354822.1	0.0455072	0.184329	0.471	0.159	1	CFLAR	NK 1:16
SMIM30	0.0455899	0.193797	1	0.807	1	CFLAR	NK 1:16
MCPH1	0.0455988	0.181277	0.706	0.417	1	CFLAR	NK 1:16
CEP164	0.045681	0.257415	0.647	0.354	1	CFLAR	NK 1:16
C2orf49	0.0456823	0.125326	0.647	0.307	1	CFLAR	NK 1:16
CCDC84	0.0458475	0.168111	0.588	0.286	1	CFLAR	NK 1:16
SHISA5	0.0460477	-0.216929	0.353	0.634	1	CFLAR	NK 1:16
MANF	0.0461884	-0.35648	1	0.938	1	CFLAR	NK 1:16
KLF13	0.0463399	0.242149	1	0.917	1	CFLAR	NK 1:16
AFMID	0.0465925	0.158257	0.765	0.408	1	CFLAR	NK 1:16
SRRM1	0.0469487	-0.26351	1	0.933	1	CFLAR	NK 1:16
CSRP1	0.0470432	-0.199318	0.471	0.567	1	CFLAR	NK 1:16
ZNF12	0.0471349	0.166501	0.529	0.233	1	CFLAR	NK 1:16
UQCC1	0.047305	0.163665	0.706	0.424	1	CFLAR	NK 1:16
EMP2	0.0474322	-0.245333	0.294	0.461	1	CFLAR	NK 1:16
DHX15	0.047495	0.211414	0.941	0.719	1	CFLAR	NK 1:16
APTR	0.0475942	-0.151267	0.412	0.52	1	CFLAR	NK 1:16
ZNF701	0.0479182	0.128281	0.412	0.122	1	CFLAR	NK 1:16
IFT22	0.0480424	-0.112307	0.176	0.305	1	CFLAR	NK 1:16
DBI	0.0483233	-0.278157	1	0.987	1	CFLAR	NK 1:16
H2AFZ	0.0483558	-0.503675	1	0.998	1	CFLAR	NK 1:16
DCAF10	0.0485146	-0.170237	0.235	0.476	1	CFLAR	NK 1:16
CTU1	0.0486329	-0.19267	0.471	0.579	1	CFLAR	NK 1:16
ZNF37A	0.0486917	0.196459	0.882	0.636	1	CFLAR	NK 1:16
TMEM97	0.048926	-0.316462	0.706	0.823	1	CFLAR	NK 1:16
PPP4R2	0.0496284	-0.233796	0.588	0.712	1	CFLAR	NK 1:16
UBE2E1	0.04963	-0.265142	0.941	0.912	1	CFLAR	NK 1:16
SH3YL1	0.0498026	0.327627	0.588	0.431	1	CFLAR	NK 1:16
VAMP4	0.0499327	0.145342	0.588	0.275	1	CFLAR	NK 1:16
CHEK1	0.0499906	-0.186082	0.294	0.353	1	CFLAR	NK 1:16
LSM3	0.0500481	-0.290769	0.941	0.977	1	CFLAR	NK 1:16
SLBP	0.0504887	-0.308929	0.706	0.789	1	CFLAR	NK 1:16
JAGN1	0.0507353	-0.223324	0.706	0.775	1	CFLAR	NK 1:16
DPCD	0.0507688	0.127147	1	0.806	1	CFLAR	NK 1:16
CLECL1	0.0510322	-0.316605	0.706	0.874	1	CFLAR	NK 1:16
GAS5	0.0510438	0.324722	1	1	1	CFLAR	NK 1:16
LIG3	0.0511178	0.10891	0.647	0.3	1	CFLAR	NK 1:16
ZNF107	0.0511745	-0.108489	0.118	0.253	1	CFLAR	NK 1:16
FGFBP3	0.0513192	0.130225	0.471	0.172	1	CFLAR	NK 1:16
ICMT	0.0513335	-0.121079	0.176	0.333	1	CFLAR	NK 1:16
CMIP	0.0515123	0.14443	0.765	0.422	1	CFLAR	NK 1:16
CCDC32	0.051518	0.171206	0.824	0.552	1	CFLAR	NK 1:16
PIEZO1	0.0516453	0.183853	0.824	0.665	1	CFLAR	NK 1:16
STIM2	0.0519774	0.13304	0.765	0.466	1	CFLAR	NK 1:16
STMP1	0.0521028	-0.247237	0.941	0.901	1	CFLAR	NK 1:16
ANKRD46	0.0521481	-0.186566	0.529	0.617	1	CFLAR	NK 1:16
CREB1	0.0523517	0.309452	0.706	0.426	1	CFLAR	NK 1:16
WNT10A	0.0523707	0.300761	0.706	0.455	1	CFLAR	NK 1:16
PPP4R3B	0.0523747	0.202809	0.882	0.679	1	CFLAR	NK 1:16
TMEM241	0.0524963	0.200716	0.412	0.103	1	CFLAR	NK 1:16
GPR107	0.0525728	0.139231	0.412	0.145	1	CFLAR	NK 1:16
NUFIP2	0.0526524	0.296298	0.941	0.786	1	CFLAR	NK 1:16
SIX1	0.0528526	-0.197488	0.412	0.47	1	CFLAR	NK 1:16
C19orf53	0.0528944	-0.282348	0.941	0.984	1	CFLAR	NK 1:16
FAM122A	0.0529682	0.161207	0.588	0.354	1	CFLAR	NK 1:16
MTCH2	0.0530693	0.183406	1	0.921	1	CFLAR	NK 1:16
VPS18	0.0532151	0.202604	0.529	0.239	1	CFLAR	NK 1:16
UBE3C	0.0533173	0.211907	0.706	0.466	1	CFLAR	NK 1:16
AC124254.2	0.0533545	-0.104352	0.176	0.292	1	CFLAR	NK 1:16
HLA-DMA	0.0533759	0.212725	1	0.702	1	CFLAR	NK 1:16
ZBED4	0.0534649	-0.10981	0.176	0.302	1	CFLAR	NK 1:16
ERP29	0.0535949	-0.294048	1	0.971	1	CFLAR	NK 1:16
RAB3IP	0.0536195	-0.159235	0.353	0.452	1	CFLAR	NK 1:16
ZNF133	0.0536237	0.119493	0.353	0.074	1	CFLAR	NK 1:16
MIR193BHG	0.0538861	0.194802	0.824	0.633	1	CFLAR	NK 1:16
SMARCE1	0.0539647	-0.250246	0.882	0.873	1	CFLAR	NK 1:16
TMEM99	0.0541852	0.202007	0.647	0.399	1	CFLAR	NK 1:16
CHID1	0.0542992	0.283113	0.941	0.834	1	CFLAR	NK 1:16
BFAR	0.0543576	0.168326	0.882	0.703	1	CFLAR	NK 1:16
CMTM6	0.0548752	-0.221502	0.412	0.65	1	CFLAR	NK 1:16
HADHB	0.0548896	0.108522	1	0.853	1	CFLAR	NK 1:16
TRIM16	0.0550483	0.217318	0.588	0.326	1	CFLAR	NK 1:16
MYL6	0.0551026	-0.292643	1	0.997	1	CFLAR	NK 1:16
CKS2	0.0551745	-0.442037	0.882	0.872	1	CFLAR	NK 1:16
LRPPRC	0.0552041	0.312297	1	0.888	1	CFLAR	NK 1:16
PLPP5	0.0552852	-0.179499	0.471	0.511	1	CFLAR	NK 1:16
RAP2B	0.0553805	-0.206865	0.471	0.588	1	CFLAR	NK 1:16
WSB1	0.0554499	0.276351	0.765	0.523	1	CFLAR	NK 1:16
ZNF195	0.0554877	0.180327	0.706	0.464	1	CFLAR	NK 1:16
INTS6	0.0555111	0.191103	0.706	0.441	1	CFLAR	NK 1:16
AP003900.1	0.0556368	0.337687	0.706	0.5	1	CFLAR	NK 1:16
ACP1	0.0558446	0.120704	1	0.965	1	CFLAR	NK 1:16
HLA-C	0.0559551	0.234123	1	0.988	1	CFLAR	NK 1:16
WDR83OS	0.0561198	-0.257032	1	0.984	1	CFLAR	NK 1:16
CENPB	0.0564199	-0.105451	0.118	0.286	1	CFLAR	NK 1:16
KDM3B	0.0564486	0.138341	0.647	0.35	1	CFLAR	NK 1:16
MYL12A	0.0564723	-0.338479	0.941	0.978	1	CFLAR	NK 1:16
OTUD4	0.0565689	0.124333	0.706	0.393	1	CFLAR	NK 1:16
ZFAND5	0.0566704	0.224277	0.765	0.64	1	CFLAR	NK 1:16
ZNF337-AS1	0.057019	0.172065	0.588	0.342	1	CFLAR	NK 1:16
CRK	0.0574307	-0.146591	0.412	0.492	1	CFLAR	NK 1:16
RPL29	0.0579894	-0.152822	1	1	1	CFLAR	NK 1:16
H2AFJ	0.0582396	0.434692	1	0.853	1	CFLAR	NK 1:16
TPI1	0.0592026	-0.287885	1	0.984	1	CFLAR	NK 1:16
POU2AF1	0.0592485	0.112416	1	0.735	1	CFLAR	NK 1:16
BTN2A2	0.0594845	-0.103761	0.118	0.242	1	CFLAR	NK 1:16
CASP6	0.0595488	-0.207434	0.353	0.523	1	CFLAR	NK 1:16
RWDD3	0.0595579	0.161517	0.588	0.248	1	CFLAR	NK 1:16
NGRN	0.059734	0.242009	1	0.865	1	CFLAR	NK 1:16
SRRM2	0.0598394	0.203062	1	0.96	1	CFLAR	NK 1:16
IGF1	0.0598935	-0.135205	0.235	0.29	1	CFLAR	NK 1:16
TRPC4AP	0.060083	0.222209	0.706	0.388	1	CFLAR	NK 1:16
DYNLL1	0.0600831	-0.275564	1	0.999	1	CFLAR	NK 1:16
NUDT21	0.0601377	-0.210619	0.647	0.686	1	CFLAR	NK 1:16
HLA-DRB1	0.0601767	0.416983	0.941	0.838	1	CFLAR	NK 1:16
CYB5R1	0.0602091	0.192173	0.941	0.748	1	CFLAR	NK 1:16
CTSZ	0.0603406	-0.222607	0.706	0.648	1	CFLAR	NK 1:16
N4BP2	0.0604084	-0.168652	0.294	0.464	1	CFLAR	NK 1:16
DDX59-AS1	0.0604997	0.1252	0.529	0.225	1	CFLAR	NK 1:16
PRKAB2	0.0605755	0.149295	0.647	0.381	1	CFLAR	NK 1:16
TANK	0.0605842	0.152855	0.588	0.348	1	CFLAR	NK 1:16
PSIP1	0.0606177	-0.218099	0.529	0.654	1	CFLAR	NK 1:16
BRAT1	0.060835	0.239563	0.471	0.275	1	CFLAR	NK 1:16
THAP3	0.0608374	-0.103382	0.176	0.309	1	CFLAR	NK 1:16
ANKRD10	0.0610898	0.163256	0.588	0.283	1	CFLAR	NK 1:16
SGO2	0.0619413	-0.161692	0.235	0.289	1	CFLAR	NK 1:16
BCL9	0.0619694	0.169324	0.588	0.299	1	CFLAR	NK 1:16
COX11	0.0621111	-0.185275	0.765	0.696	1	CFLAR	NK 1:16
EBPL	0.0624306	0.257098	0.882	0.845	1	CFLAR	NK 1:16
MICOS10	0.0625173	0.169383	1	0.994	1	CFLAR	NK 1:16
PRIM2	0.0627343	-0.123025	0.294	0.379	1	CFLAR	NK 1:16
RSRC1	0.0628618	-0.237244	0.765	0.796	1	CFLAR	NK 1:16
BRMS1	0.0630582	0.252985	0.824	0.774	1	CFLAR	NK 1:16
ISCU	0.0632385	-0.27411	1	0.975	1	CFLAR	NK 1:16
ALKBH7	0.0633116	0.126286	1	0.937	1	CFLAR	NK 1:16
GLS	0.0635456	0.151519	0.882	0.66	1	CFLAR	NK 1:16
VPS4B	0.063659	-0.194134	0.412	0.592	1	CFLAR	NK 1:16
TBC1D4	0.0637231	-0.115101	0.118	0.259	1	CFLAR	NK 1:16
IZUMO4	0.0638937	0.148893	0.412	0.171	1	CFLAR	NK 1:16
GRIP1	0.0639411	0.157848	0.294	0.067	1	CFLAR	NK 1:16
DGAT1	0.0639682	-0.111904	0.235	0.345	1	CFLAR	NK 1:16
ZNF106	0.0640695	0.278854	0.824	0.655	1	CFLAR	NK 1:16
DNAJB9	0.064201	-0.174196	0.412	0.493	1	CFLAR	NK 1:16
PSMA3-AS1	0.0642026	0.18656	0.765	0.526	1	CFLAR	NK 1:16
ORC2	0.0644185	-0.131011	0.176	0.383	1	CFLAR	NK 1:16
RAPGEF6	0.0645066	-0.105174	0.235	0.317	1	CFLAR	NK 1:16
TCERG1	0.0645465	0.2475	1	0.826	1	CFLAR	NK 1:16
FZD3	0.0647129	0.170911	0.765	0.433	1	CFLAR	NK 1:16
ERH	0.0650979	-0.23309	1	0.99	1	CFLAR	NK 1:16
MED26	0.0651412	0.120841	0.412	0.126	1	CFLAR	NK 1:16
OST4	0.0651649	-0.197368	1	0.994	1	CFLAR	NK 1:16
MRPS23	0.0651805	0.122663	1	0.919	1	CFLAR	NK 1:16
TLK2	0.0654677	-0.13331	0.353	0.41	1	CFLAR	NK 1:16
QARS	0.0654707	-0.201159	0.529	0.676	1	CFLAR	NK 1:16
WDR26	0.0655603	-0.106969	0.176	0.304	1	CFLAR	NK 1:16
PYGB	0.0656799	-0.124795	0.176	0.312	1	CFLAR	NK 1:16
HS2ST1	0.0664269	0.172588	0.471	0.255	1	CFLAR	NK 1:16
IFI16	0.0664676	0.227447	0.941	0.83	1	CFLAR	NK 1:16
ZCCHC7	0.0664967	-0.138988	0.294	0.418	1	CFLAR	NK 1:16
TRIM56	0.0666109	0.199715	0.882	0.696	1	CFLAR	NK 1:16
PREPL	0.0666397	0.172244	0.882	0.627	1	CFLAR	NK 1:16
BRK1	0.0666921	-0.228911	1	0.971	1	CFLAR	NK 1:16
PRPF18	0.0667033	-0.16172	0.529	0.574	1	CFLAR	NK 1:16
DESI2	0.0671466	-0.135414	0.294	0.416	1	CFLAR	NK 1:16
RPUSD1	0.0672591	-0.201916	0.706	0.695	1	CFLAR	NK 1:16
PGAM1	0.0673214	-0.259964	1	0.979	1	CFLAR	NK 1:16
ATF4	0.0673773	0.192746	0.941	0.824	1	CFLAR	NK 1:16
ATP6V0E2	0.067741	-0.121897	0.353	0.397	1	CFLAR	NK 1:16
HSP90AA1	0.0677627	-0.421371	1	0.998	1	CFLAR	NK 1:16
SLC66A3	0.0678478	0.166881	0.471	0.18	1	CFLAR	NK 1:16
B4GALT3	0.0679477	0.148623	1	0.909	1	CFLAR	NK 1:16
RBIS	0.0680512	-0.221982	1	0.989	1	CFLAR	NK 1:16
ZDHHC6	0.0681267	-0.155067	0.353	0.483	1	CFLAR	NK 1:16
WBP1L	0.0681329	-0.110039	0.176	0.303	1	CFLAR	NK 1:16
SLC35A4	0.0684137	0.246361	0.882	0.618	1	CFLAR	NK 1:16
NSMAF	0.0684501	0.109623	0.471	0.167	1	CFLAR	NK 1:16
UHMK1	0.0684703	0.239025	0.882	0.813	1	CFLAR	NK 1:16
UBE2S	0.0684923	-0.505563	0.882	0.951	1	CFLAR	NK 1:16
SMAP2	0.0688583	-0.154615	0.353	0.5	1	CFLAR	NK 1:16
METTL21A	0.0689791	-0.146914	0.294	0.488	1	CFLAR	NK 1:16
SLC5A6	0.0692692	0.224865	0.647	0.283	1	CFLAR	NK 1:16
EBP	0.0692718	-0.329845	0.882	0.967	1	CFLAR	NK 1:16
THAP6	0.0693169	0.168283	0.471	0.19	1	CFLAR	NK 1:16
KIF5B	0.0694475	0.215462	1	0.923	1	CFLAR	NK 1:16
DPYSL3	0.0695558	-0.126337	0.059	0.262	1	CFLAR	NK 1:16
STEAP1	0.0698035	-0.367645	0.882	0.896	1	CFLAR	NK 1:16
GCSH	0.0698162	0.306572	1	0.96	1	CFLAR	NK 1:16
TSEN54	0.0701129	-0.117146	0.235	0.359	1	CFLAR	NK 1:16
FOXK2	0.0704229	-0.101559	0.176	0.307	1	CFLAR	NK 1:16
PIN1	0.070444	-0.247568	0.882	0.945	1	CFLAR	NK 1:16
SURF1	0.0705339	0.109294	1	0.929	1	CFLAR	NK 1:16
ARPC1A	0.0706662	-0.247309	0.941	0.951	1	CFLAR	NK 1:16
IP6K2	0.0708026	-0.179058	0.471	0.602	1	CFLAR	NK 1:16
SHARPIN	0.0709084	-0.200354	0.471	0.664	1	CFLAR	NK 1:16
ZNF580	0.0709116	-0.261434	0.882	0.915	1	CFLAR	NK 1:16
VMP1	0.0710704	-0.151278	0.471	0.539	1	CFLAR	NK 1:16
SLC25A39	0.0710851	0.133268	1	0.96	1	CFLAR	NK 1:16
THOC7	0.0712581	-0.25714	0.941	0.948	1	CFLAR	NK 1:16
FAAP20	0.0715277	0.229458	0.941	0.805	1	CFLAR	NK 1:16
ARID4A	0.0715292	-0.137609	0.353	0.409	1	CFLAR	NK 1:16
SLC9A3R1	0.0716522	-0.308991	0.882	0.916	1	CFLAR	NK 1:16
TSPYL1	0.0716787	0.144826	0.647	0.315	1	CFLAR	NK 1:16
CIAO2A	0.0717577	0.195889	0.824	0.683	1	CFLAR	NK 1:16
PAK1IP1	0.0717744	-0.226047	0.765	0.747	1	CFLAR	NK 1:16
IER3IP1	0.0719678	0.197631	0.941	0.866	1	CFLAR	NK 1:16
SMARCC2	0.0721032	0.182833	0.882	0.611	1	CFLAR	NK 1:16
METTL22	0.0721516	0.151327	0.588	0.327	1	CFLAR	NK 1:16
TRAP1	0.0721596	0.157267	1	0.958	1	CFLAR	NK 1:16
ZMYND19	0.0722735	-0.156203	0.353	0.505	1	CFLAR	NK 1:16
PNKD	0.072299	-0.265119	0.941	0.917	1	CFLAR	NK 1:16
MARCH2	0.0724547	-0.105569	0.176	0.302	1	CFLAR	NK 1:16
SNHG4	0.0726255	0.264062	0.824	0.639	1	CFLAR	NK 1:16
WDR1	0.0726661	-0.281456	0.765	0.904	1	CFLAR	NK 1:16
CLEC7A	0.072742	0.391051	0.824	0.592	1	CFLAR	NK 1:16
CALM1	0.0732582	-0.303523	1	0.987	1	CFLAR	NK 1:16
HDHD2	0.0737409	0.28099	0.882	0.7	1	CFLAR	NK 1:16
TXNDC11	0.0738638	0.222088	1	0.841	1	CFLAR	NK 1:16
NPLOC4	0.0740976	-0.171317	0.353	0.556	1	CFLAR	NK 1:16
MRPL34	0.0741174	0.160589	1	0.972	1	CFLAR	NK 1:16
SPG7	0.074309	0.175841	0.882	0.755	1	CFLAR	NK 1:16
THUMPD3	0.0744165	-0.181722	0.412	0.592	1	CFLAR	NK 1:16
DMAC1	0.0746548	0.133017	1	0.971	1	CFLAR	NK 1:16
NIT2	0.0746719	-0.2318	0.588	0.751	1	CFLAR	NK 1:16
SRP9	0.0747138	-0.243718	0.882	0.899	1	CFLAR	NK 1:16
TMEM131L	0.0747332	0.147463	0.529	0.25	1	CFLAR	NK 1:16
DMRTA1	0.0750085	-0.180425	0.471	0.508	1	CFLAR	NK 1:16
FKBP3	0.0751542	0.138623	0.882	0.69	1	CFLAR	NK 1:16
TFAP4	0.0751812	-0.105397	0.176	0.326	1	CFLAR	NK 1:16
EEF1AKNMT	0.0753399	0.172214	0.941	0.781	1	CFLAR	NK 1:16
YPEL2	0.0754467	0.132938	0.294	0.071	1	CFLAR	NK 1:16
C12orf57	0.0755092	-0.284917	0.765	0.878	1	CFLAR	NK 1:16
TMEM214	0.0760201	0.158353	0.647	0.399	1	CFLAR	NK 1:16
WDR13	0.0760355	-0.171269	0.412	0.582	1	CFLAR	NK 1:16
TBRG4	0.0762588	-0.198882	0.765	0.758	1	CFLAR	NK 1:16
GTF2IRD2	0.0764	0.185245	0.529	0.299	1	CFLAR	NK 1:16
CD46	0.0768409	0.180637	0.824	0.587	1	CFLAR	NK 1:16
UGGT2	0.0768497	0.152758	0.412	0.177	1	CFLAR	NK 1:16
CLDND1	0.0768594	-0.131085	0.412	0.467	1	CFLAR	NK 1:16
SF3B4	0.0769307	-0.240524	0.882	0.877	1	CFLAR	NK 1:16
CRNKL1	0.0770155	0.162852	0.824	0.583	1	CFLAR	NK 1:16
LIG4	0.0772367	0.108496	0.471	0.184	1	CFLAR	NK 1:16
NAT10	0.0775086	0.171223	0.765	0.589	1	CFLAR	NK 1:16
POLR2G	0.0775889	-0.229552	1	0.921	1	CFLAR	NK 1:16
TADA1	0.0776083	0.184979	0.588	0.349	1	CFLAR	NK 1:16
VIM	0.0777092	-0.409072	1	0.996	1	CFLAR	NK 1:16
ATM	0.0777618	0.159853	0.824	0.527	1	CFLAR	NK 1:16
MTG1	0.0782203	-0.189381	0.588	0.671	1	CFLAR	NK 1:16
RRM1	0.0783382	-0.163911	0.529	0.495	1	CFLAR	NK 1:16
PPP3R1	0.078821	0.135566	0.706	0.413	1	CFLAR	NK 1:16
DDB1	0.0793895	-0.207758	0.824	0.816	1	CFLAR	NK 1:16
HMGN3	0.0798938	-0.249686	1	0.975	1	CFLAR	NK 1:16
TOMM20	0.0799542	0.131427	1	0.944	1	CFLAR	NK 1:16
NUP42	0.079992	-0.166573	0.412	0.599	1	CFLAR	NK 1:16
C8orf76	0.0805105	0.172539	0.882	0.779	1	CFLAR	NK 1:16
FOCAD	0.0806338	0.175627	0.412	0.205	1	CFLAR	NK 1:16
TMEM141	0.0807927	-0.234816	0.882	0.859	1	CFLAR	NK 1:16
SMAD4	0.0810847	0.143923	0.765	0.53	1	CFLAR	NK 1:16
HDLBP	0.0811823	0.202571	1	0.92	1	CFLAR	NK 1:16
MORN2	0.0812319	-0.159561	0.353	0.541	1	CFLAR	NK 1:16
ATF5	0.0812566	0.449439	0.882	0.741	1	CFLAR	NK 1:16
ATR	0.0816834	0.279477	0.882	0.735	1	CFLAR	NK 1:16
ZC3H10	0.0817579	0.119657	0.412	0.164	1	CFLAR	NK 1:16
IKZF1	0.081866	-0.19661	0.529	0.627	1	CFLAR	NK 1:16
KMT2E	0.0818907	0.21516	1	0.909	1	CFLAR	NK 1:16
PRRC2A	0.0819518	0.190622	0.882	0.679	1	CFLAR	NK 1:16
NPRL2	0.0822312	-0.138361	0.294	0.443	1	CFLAR	NK 1:16
FMC1	0.082351	0.153312	1	0.931	1	CFLAR	NK 1:16
BTF3L4	0.0824026	0.329051	0.882	0.726	1	CFLAR	NK 1:16
CCNI	0.0825014	0.123635	1	0.971	1	CFLAR	NK 1:16
ATP6V1A	0.0829203	0.153452	0.824	0.596	1	CFLAR	NK 1:16
AGO3	0.0831166	0.19335	0.529	0.315	1	CFLAR	NK 1:16
SREK1	0.0831547	-0.200222	0.765	0.753	1	CFLAR	NK 1:16
FBRS	0.0832145	-0.153238	0.294	0.475	1	CFLAR	NK 1:16
GTF2H3	0.0832854	-0.149227	0.412	0.512	1	CFLAR	NK 1:16
POLG2	0.0833097	-0.113395	0.353	0.397	1	CFLAR	NK 1:16
ACACA	0.0833206	-0.144493	0.412	0.507	1	CFLAR	NK 1:16
TMA16	0.0833401	0.123206	1	0.836	1	CFLAR	NK 1:16
RCL1	0.0834172	0.134194	0.706	0.383	1	CFLAR	NK 1:16
CDC40	0.0834862	0.180065	0.765	0.519	1	CFLAR	NK 1:16
MLKL	0.0838711	0.17725	0.471	0.215	1	CFLAR	NK 1:16
PWWP2A	0.0840427	0.219379	0.765	0.468	1	CFLAR	NK 1:16
TRAM2	0.0841809	0.277918	0.824	0.583	1	CFLAR	NK 1:16
CDCA7	0.0841873	-0.119752	0.235	0.326	1	CFLAR	NK 1:16
NDUFA5	0.0842013	0.178635	1	0.978	1	CFLAR	NK 1:16
DDX23	0.0842124	0.172359	0.706	0.444	1	CFLAR	NK 1:16
CCL3	0.0842256	2.22954	0.471	0.178	1	CFLAR	NK 1:16
RCAN1	0.0843749	0.141311	0.529	0.291	1	CFLAR	NK 1:16
MRPL18	0.0844829	-0.234668	0.941	0.903	1	CFLAR	NK 1:16
COPA	0.0850376	0.185407	1	0.907	1	CFLAR	NK 1:16
DENND4A	0.0852863	-0.130394	0.294	0.384	1	CFLAR	NK 1:16
COX5A	0.085299	0.122657	1	0.999	1	CFLAR	NK 1:16
GNG7	0.085317	0.242018	0.882	0.585	1	CFLAR	NK 1:16
SFPQ	0.0854356	-0.28824	1	0.944	1	CFLAR	NK 1:16
PCAT1	0.0855583	0.11212	0.353	0.094	1	CFLAR	NK 1:16
SCLY	0.0857026	-0.11386	0.235	0.345	1	CFLAR	NK 1:16
PLAA	0.0858842	-0.105175	0.353	0.39	1	CFLAR	NK 1:16
NBDY	0.0863469	0.129489	1	0.889	1	CFLAR	NK 1:16
SNHG12	0.0865452	0.156017	0.647	0.46	1	CFLAR	NK 1:16
AP3S1	0.0867564	0.137777	0.765	0.57	1	CFLAR	NK 1:16
NDST2	0.0867872	0.166265	0.529	0.259	1	CFLAR	NK 1:16
MTMR1	0.0868306	0.169052	0.412	0.176	1	CFLAR	NK 1:16
TMEM42	0.0870418	-0.180553	0.529	0.613	1	CFLAR	NK 1:16
FAM192A	0.0872522	0.191299	0.941	0.831	1	CFLAR	NK 1:16
HIST1H2BJ	0.0874926	-0.165906	0.353	0.385	1	CFLAR	NK 1:16
AP3M1	0.0877621	0.158045	0.765	0.566	1	CFLAR	NK 1:16
GPR137	0.0878893	0.130016	0.588	0.357	1	CFLAR	NK 1:16
RPA2	0.0879107	-0.176433	0.412	0.577	1	CFLAR	NK 1:16
AC097662.1	0.0879142	0.109574	0.294	0.067	1	CFLAR	NK 1:16
DTYMK	0.0879746	-0.271253	0.824	0.892	1	CFLAR	NK 1:16
CS	0.0880226	0.203262	0.941	0.677	1	CFLAR	NK 1:16
TAPBPL	0.0882987	0.127905	0.588	0.326	1	CFLAR	NK 1:16
PRMT2	0.0883092	-0.167757	0.412	0.531	1	CFLAR	NK 1:16
GOPC	0.0883293	0.173761	0.824	0.663	1	CFLAR	NK 1:16
OTULIN	0.088415	-0.106791	0.294	0.333	1	CFLAR	NK 1:16
NME3	0.0885271	0.176372	1	0.968	1	CFLAR	NK 1:16
CCDC124	0.0886704	0.153242	1	0.888	1	CFLAR	NK 1:16
GET3	0.088675	-0.187578	0.765	0.761	1	CFLAR	NK 1:16
EMC10	0.0887475	-0.117455	0.235	0.372	1	CFLAR	NK 1:16
RPS6KB2	0.0887604	0.162084	0.941	0.84	1	CFLAR	NK 1:16
COA5	0.0888444	-0.15246	0.353	0.542	1	CFLAR	NK 1:16
PCBP4	0.0888602	-0.140297	0.353	0.466	1	CFLAR	NK 1:16
MED12	0.0890263	-0.109127	0.235	0.344	1	CFLAR	NK 1:16
LINS1	0.089106	0.128203	0.529	0.28	1	CFLAR	NK 1:16
HEXA	0.0894549	0.285373	0.824	0.796	1	CFLAR	NK 1:16
NFX1	0.0895231	0.192715	0.647	0.469	1	CFLAR	NK 1:16
SMC3	0.0895927	-0.267345	1	0.94	1	CFLAR	NK 1:16
PRORP	0.0896993	0.161066	0.529	0.307	1	CFLAR	NK 1:16
ZFYVE9	0.0898558	0.139476	0.353	0.103	1	CFLAR	NK 1:16
AC010642.2	0.0899069	-0.146027	0.471	0.537	1	CFLAR	NK 1:16
LGMN	0.0900353	0.509031	0.941	0.915	1	CFLAR	NK 1:16
MRPS33	0.0900521	0.14925	1	0.905	1	CFLAR	NK 1:16
TRMT112	0.0900601	-0.18786	1	0.991	1	CFLAR	NK 1:16
CSGALNACT2	0.0900735	0.131669	0.529	0.226	1	CFLAR	NK 1:16
USP8	0.0900977	0.247117	0.824	0.662	1	CFLAR	NK 1:16
LTV1	0.0901439	-0.17763	0.588	0.65	1	CFLAR	NK 1:16
DHPS	0.0901611	-0.182762	0.706	0.706	1	CFLAR	NK 1:16
HYKK	0.0903963	0.183683	0.353	0.127	1	CFLAR	NK 1:16
EIF2S2	0.0905719	-0.216187	1	0.985	1	CFLAR	NK 1:16
SPATS2L	0.0905869	-0.174591	0.294	0.425	1	CFLAR	NK 1:16
EML4	0.090657	0.192044	0.941	0.703	1	CFLAR	NK 1:16
RCN1	0.0909584	0.208932	0.941	0.881	1	CFLAR	NK 1:16
MEAF6	0.0910351	0.218739	0.882	0.738	1	CFLAR	NK 1:16
SF1	0.0913071	0.148388	1	0.858	1	CFLAR	NK 1:16
PITRM1	0.0916234	0.18871	0.706	0.556	1	CFLAR	NK 1:16
PIK3R4	0.0916465	0.150388	0.588	0.326	1	CFLAR	NK 1:16
PANK3	0.0919471	-0.128509	0.353	0.411	1	CFLAR	NK 1:16
PHGDH	0.0919614	-0.171923	0.529	0.514	1	CFLAR	NK 1:16
AP2M1	0.0920201	-0.246549	0.941	0.971	1	CFLAR	NK 1:16
NBAS	0.092146	0.147926	0.765	0.534	1	CFLAR	NK 1:16
PPP1R12C	0.0921507	0.154504	0.412	0.155	1	CFLAR	NK 1:16
ERCC8	0.0921686	0.261918	0.353	0.184	1	CFLAR	NK 1:16
BUB1	0.0923649	-0.255169	0.294	0.367	1	CFLAR	NK 1:16
TNRC18	0.092477	0.131333	0.235	0.05	1	CFLAR	NK 1:16
KLHL21	0.0927294	0.113943	0.412	0.158	1	CFLAR	NK 1:16
PARP4	0.0929112	-0.12906	0.471	0.443	1	CFLAR	NK 1:16
OGFOD2	0.0929321	0.226568	0.588	0.46	1	CFLAR	NK 1:16
MORC2	0.0930151	0.26264	0.765	0.561	1	CFLAR	NK 1:16
ODR4	0.0930801	0.202023	0.882	0.725	1	CFLAR	NK 1:16
MCM3	0.0934496	-0.248603	0.647	0.629	1	CFLAR	NK 1:16
AC009113.1	0.0935435	0.130399	0.412	0.184	1	CFLAR	NK 1:16
ELAVL1	0.0935729	-0.19855	0.882	0.832	1	CFLAR	NK 1:16
RPLP1	0.0935907	0.155532	1	1	1	CFLAR	NK 1:16
RRAGB	0.0937287	0.147267	0.529	0.25	1	CFLAR	NK 1:16
CD55	0.093843	0.134957	0.471	0.22	1	CFLAR	NK 1:16
ABCB6	0.0939495	-0.148923	0.176	0.451	1	CFLAR	NK 1:16
AHSA1	0.0941381	-0.251016	0.941	0.932	1	CFLAR	NK 1:16
MIER1	0.0941732	-0.122248	0.294	0.414	1	CFLAR	NK 1:16
RRP15	0.0941944	0.115373	0.765	0.467	1	CFLAR	NK 1:16
TRAPPC3	0.0943509	0.186057	1	0.843	1	CFLAR	NK 1:16
DEF8	0.094553	0.167224	0.941	0.814	1	CFLAR	NK 1:16
HYAL2	0.0945862	0.143275	0.647	0.456	1	CFLAR	NK 1:16
CNP	0.0945933	0.123715	0.588	0.334	1	CFLAR	NK 1:16
TRMT1	0.0947449	-0.131711	0.235	0.424	1	CFLAR	NK 1:16
HINT1	0.0948467	0.130038	1	0.987	1	CFLAR	NK 1:16
MTIF2	0.0949151	0.1282	0.941	0.775	1	CFLAR	NK 1:16
HAX1	0.0951024	-0.214522	1	0.994	1	CFLAR	NK 1:16
MCTS1	0.0952797	0.211268	1	0.941	1	CFLAR	NK 1:16
ASAH1	0.0958309	0.106808	1	0.868	1	CFLAR	NK 1:16
C3orf38	0.0959052	-0.107651	0.176	0.356	1	CFLAR	NK 1:16
ARRDC1-AS1	0.0960972	-0.13237	0.471	0.511	1	CFLAR	NK 1:16
RPUSD3	0.096104	-0.169697	0.588	0.673	1	CFLAR	NK 1:16
SMG5	0.0961821	0.235432	0.647	0.411	1	CFLAR	NK 1:16
GET1	0.0966115	-0.155047	0.588	0.598	1	CFLAR	NK 1:16
UFSP1	0.0966612	0.153402	0.471	0.247	1	CFLAR	NK 1:16
RILP	0.0966631	0.131235	0.471	0.225	1	CFLAR	NK 1:16
TGOLN2	0.0966946	0.423773	0.941	0.805	1	CFLAR	NK 1:16
GTF2H2	0.0969744	-0.115812	0.353	0.389	1	CFLAR	NK 1:16
NFATC2IP	0.0970939	-0.167127	0.471	0.598	1	CFLAR	NK 1:16
ARRB2	0.0972189	-0.109551	0.294	0.384	1	CFLAR	NK 1:16
HLA-E	0.0973568	0.311091	0.941	0.909	1	CFLAR	NK 1:16
SDHA	0.0976457	-0.209672	0.824	0.807	1	CFLAR	NK 1:16
PSMD6	0.0976974	-0.218308	0.824	0.836	1	CFLAR	NK 1:16
PIGP	0.0978152	-0.203368	0.824	0.798	1	CFLAR	NK 1:16
PBK	0.0978406	-0.173394	0.059	0.179	1	CFLAR	NK 1:16
STAT3	0.0983173	0.143366	0.588	0.338	1	CFLAR	NK 1:16
TMEM115	0.0983493	-0.120697	0.353	0.441	1	CFLAR	NK 1:16
LINC02739	0.0983898	0.104891	0.235	0.049	1	CFLAR	NK 1:16
LINC00342	0.0984314	0.358979	0.353	0.208	1	CFLAR	NK 1:16
SBDS	0.0985782	0.332626	0.941	0.861	1	CFLAR	NK 1:16
ACOT8	0.0987026	-0.161794	0.588	0.616	1	CFLAR	NK 1:16
ZNF146	0.0989958	0.123095	0.706	0.445	1	CFLAR	NK 1:16
CHPF	0.0992796	-0.16832	0.529	0.584	1	CFLAR	NK 1:16
YKT6	0.0994661	-0.133036	0.294	0.431	1	CFLAR	NK 1:16
NADK	0.0995249	-0.143566	0.353	0.484	1	CFLAR	NK 1:16
UBE2J1	0.0995854	0.26116	1	0.97	1	CFLAR	NK 1:16
MMUT	0.099907	-0.154903	0.353	0.519	1	CFLAR	NK 1:16
NUP37	0.100164	-0.181864	0.588	0.667	1	CFLAR	NK 1:16
DDX55	0.100489	-0.167482	0.412	0.579	1	CFLAR	NK 1:16
PTPRA	0.100744	0.127566	0.824	0.553	1	CFLAR	NK 1:16
MRPL22	0.10095	-0.240849	0.765	0.886	1	CFLAR	NK 1:16
GAA	0.101185	0.161694	0.647	0.422	1	CFLAR	NK 1:16
MKNK2	0.101348	0.143409	0.706	0.499	1	CFLAR	NK 1:16
LTA	0.101564	0.112016	0.471	0.193	1	CFLAR	NK 1:16
BSDC1	0.101567	-0.123915	0.412	0.445	1	CFLAR	NK 1:16
REXO4	0.101831	0.264779	0.765	0.66	1	CFLAR	NK 1:16
MARF1	0.101905	0.217176	0.471	0.265	1	CFLAR	NK 1:16
RSRC2	0.101907	0.216816	1	0.901	1	CFLAR	NK 1:16
REXO2	0.101929	-0.235958	0.941	0.955	1	CFLAR	NK 1:16
GNPNAT1	0.101986	0.13272	0.647	0.389	1	CFLAR	NK 1:16
AC005261.1	0.102227	0.198541	0.529	0.348	1	CFLAR	NK 1:16
IGHV3-30	0.102314	0.281778	0.706	0.539	1	CFLAR	NK 1:16
KIAA1217	0.102393	0.185674	0.941	0.722	1	CFLAR	NK 1:16
SLC7A5	0.102457	0.135118	0.882	0.612	1	CFLAR	NK 1:16
CENPF	0.102717	-0.26692	0.353	0.261	1	CFLAR	NK 1:16
PABPC4	0.102742	0.350515	1	0.962	1	CFLAR	NK 1:16
MCM4	0.102832	-0.249109	0.353	0.48	1	CFLAR	NK 1:16
SULF2	0.102857	0.282202	0.647	0.441	1	CFLAR	NK 1:16
RAB11FIP3	0.103022	0.171914	0.294	0.099	1	CFLAR	NK 1:16
PTPRF	0.103135	0.24436	0.529	0.261	1	CFLAR	NK 1:16
ASPSCR1	0.103232	0.162248	0.706	0.463	1	CFLAR	NK 1:16
ATG13	0.103244	0.119705	0.588	0.307	1	CFLAR	NK 1:16
NEDD8	0.10325	-0.204427	1	0.981	1	CFLAR	NK 1:16
QPRT	0.103282	0.134266	1	0.979	1	CFLAR	NK 1:16
FANCF	0.103288	0.135786	0.824	0.65	1	CFLAR	NK 1:16
APEX1	0.1033	0.190473	1	0.919	1	CFLAR	NK 1:16
SENP5	0.103331	0.21283	0.706	0.502	1	CFLAR	NK 1:16
DVL1	0.103341	0.115645	0.353	0.136	1	CFLAR	NK 1:16
SDF4	0.103504	0.142043	0.941	0.846	1	CFLAR	NK 1:16
TUBA1B	0.103587	-0.42578	1	0.99	1	CFLAR	NK 1:16
SYT1	0.103888	0.128203	0.353	0.099	1	CFLAR	NK 1:16
POLR1A	0.103908	0.178144	0.588	0.379	1	CFLAR	NK 1:16
DDX56	0.104033	-0.178788	0.706	0.712	1	CFLAR	NK 1:16
RPS12	0.104126	0.145038	1	1	1	CFLAR	NK 1:16
KAT5	0.104556	-0.142055	0.412	0.518	1	CFLAR	NK 1:16
POLR3B	0.104774	-0.119289	0.294	0.395	1	CFLAR	NK 1:16
CLN3	0.104818	0.21798	0.765	0.663	1	CFLAR	NK 1:16
ALYREF	0.10491	-0.19676	0.882	0.81	1	CFLAR	NK 1:16
MTHFSD	0.105006	0.142577	0.471	0.228	1	CFLAR	NK 1:16
GATD1	0.105079	0.101194	0.824	0.555	1	CFLAR	NK 1:16
C12orf29	0.105839	-0.145843	0.294	0.504	1	CFLAR	NK 1:16
RPRD2	0.105979	0.204475	0.824	0.629	1	CFLAR	NK 1:16
THOC2	0.105982	0.214292	0.941	0.836	1	CFLAR	NK 1:16
CYB5B	0.106076	-0.142711	0.471	0.506	1	CFLAR	NK 1:16
NSD2	0.106091	0.176496	1	0.882	1	CFLAR	NK 1:16
AIMP2	0.106302	-0.212075	0.765	0.811	1	CFLAR	NK 1:16
JCHAIN	0.106875	0.139488	1	1	1	CFLAR	NK 1:16
KMT5B	0.106876	-0.191384	0.471	0.685	1	CFLAR	NK 1:16
LINC01208	0.106941	0.199344	0.235	0.036	1	CFLAR	NK 1:16
TRAPPC8	0.107032	0.138603	0.647	0.452	1	CFLAR	NK 1:16
OTUD1	0.107178	-0.159823	0.353	0.478	1	CFLAR	NK 1:16
NUDT3	0.107395	0.268778	0.765	0.628	1	CFLAR	NK 1:16
NSUN2	0.107416	0.140882	0.765	0.485	1	CFLAR	NK 1:16
MPHOSPH9	0.107459	0.171012	0.588	0.379	1	CFLAR	NK 1:16
ZSCAN29	0.107475	0.110308	0.412	0.179	1	CFLAR	NK 1:16
RINL	0.10748	0.146397	0.471	0.247	1	CFLAR	NK 1:16
YIPF6	0.107543	0.123416	0.882	0.644	1	CFLAR	NK 1:16
PLA2G6	0.108157	0.101867	0.235	0.052	1	CFLAR	NK 1:16
TBC1D23	0.108354	-0.101645	0.294	0.343	1	CFLAR	NK 1:16
PPM1K	0.108485	-0.155018	0.529	0.552	1	CFLAR	NK 1:16
USO1	0.109161	0.191969	0.941	0.767	1	CFLAR	NK 1:16
CNOT2	0.109162	0.213025	0.824	0.737	1	CFLAR	NK 1:16
CTSB	0.109492	0.236217	0.765	0.56	1	CFLAR	NK 1:16
CUTA	0.109652	-0.196742	1	0.987	1	CFLAR	NK 1:16
ACTR1A	0.109673	-0.164046	0.471	0.596	1	CFLAR	NK 1:16
P4HTM	0.110145	-0.14849	0.471	0.565	1	CFLAR	NK 1:16
CCDC110	0.110201	-0.133104	0.235	0.405	1	CFLAR	NK 1:16
STX18	0.110444	-0.116417	0.235	0.382	1	CFLAR	NK 1:16
DEF6	0.110711	0.217639	0.706	0.468	1	CFLAR	NK 1:16
ZNF664	0.11073	-0.122488	0.412	0.438	1	CFLAR	NK 1:16
NPC1	0.110791	0.100615	0.471	0.199	1	CFLAR	NK 1:16
EBLN3P	0.111701	-0.156353	0.529	0.618	1	CFLAR	NK 1:16
PKM	0.111708	-0.26085	1	0.974	1	CFLAR	NK 1:16
AL079338.1	0.111914	0.135661	0.529	0.276	1	CFLAR	NK 1:16
ANKIB1	0.111972	0.192182	0.647	0.417	1	CFLAR	NK 1:16
NEIL2	0.111981	-0.112544	0.294	0.375	1	CFLAR	NK 1:16
HNRNPH2	0.112124	-0.181577	0.471	0.69	1	CFLAR	NK 1:16
HELZ	0.112332	-0.134772	0.588	0.533	1	CFLAR	NK 1:16
SUPT5H	0.112532	0.191497	0.765	0.686	1	CFLAR	NK 1:16
SF3B6	0.112692	-0.185894	1	0.99	1	CFLAR	NK 1:16
ARL4A	0.112863	0.136185	0.588	0.327	1	CFLAR	NK 1:16
EXOC6	0.112911	0.123985	0.647	0.352	1	CFLAR	NK 1:16
B3GALT6	0.113003	0.250915	0.647	0.515	1	CFLAR	NK 1:16
INTS2	0.113608	0.111528	0.412	0.196	1	CFLAR	NK 1:16
ARHGAP30	0.113623	0.247906	0.647	0.491	1	CFLAR	NK 1:16
TPT1	0.113703	0.297244	1	1	1	CFLAR	NK 1:16
ROCK1	0.113733	0.225205	0.941	0.896	1	CFLAR	NK 1:16
RHOC	0.113846	-0.229167	0.882	0.89	1	CFLAR	NK 1:16
PDXK	0.113911	-0.144123	0.412	0.479	1	CFLAR	NK 1:16
NSDHL	0.114414	-0.158845	0.471	0.551	1	CFLAR	NK 1:16
KIDINS220	0.114468	0.156011	0.824	0.612	1	CFLAR	NK 1:16
GABARAP	0.114633	-0.237824	1	0.982	1	CFLAR	NK 1:16
ANK3	0.114689	-0.157528	0.176	0.296	1	CFLAR	NK 1:16
ZRANB2-AS2	0.114793	0.120017	0.235	0.056	1	CFLAR	NK 1:16
UBA1	0.114803	-0.161353	0.706	0.697	1	CFLAR	NK 1:16
DCTN3	0.114804	-0.208805	1	0.954	1	CFLAR	NK 1:16
ASCC2	0.114936	0.126125	0.706	0.431	1	CFLAR	NK 1:16
DBNL	0.11499	-0.158544	0.529	0.639	1	CFLAR	NK 1:16
DENND1B	0.115031	-0.135199	0.471	0.459	1	CFLAR	NK 1:16
APMAP	0.115288	0.248872	0.824	0.725	1	CFLAR	NK 1:16
ALCAM	0.116051	0.124716	0.353	0.116	1	CFLAR	NK 1:16
COPS7B	0.116309	-0.138705	0.588	0.557	1	CFLAR	NK 1:16
VPS25	0.117016	0.238066	0.882	0.835	1	CFLAR	NK 1:16
ANKAR	0.117018	0.149	0.235	0.058	1	CFLAR	NK 1:16
GOLGA2	0.117234	0.120246	0.706	0.469	1	CFLAR	NK 1:16
ZNF518B	0.117267	-0.110344	0.176	0.322	1	CFLAR	NK 1:16
ZFR	0.117406	0.116889	0.824	0.645	1	CFLAR	NK 1:16
GPANK1	0.117434	-0.159951	0.471	0.608	1	CFLAR	NK 1:16
TRIM34	0.117434	0.125616	0.353	0.134	1	CFLAR	NK 1:16
SNHG16	0.117506	0.202157	1	0.902	1	CFLAR	NK 1:16
SCAMP2	0.117527	0.260377	0.882	0.768	1	CFLAR	NK 1:16
VEGFA	0.117915	-0.124609	0.353	0.433	1	CFLAR	NK 1:16
SLC25A44	0.117958	0.158925	0.471	0.313	1	CFLAR	NK 1:16
CHST7	0.118408	0.110535	0.412	0.188	1	CFLAR	NK 1:16
TMEM14B	0.11853	-0.19967	1	0.978	1	CFLAR	NK 1:16
HABP4	0.118623	0.13822	0.529	0.275	1	CFLAR	NK 1:16
SOS1	0.118699	0.19636	0.647	0.463	1	CFLAR	NK 1:16
MIR181A1HG	0.119168	-0.172745	0.529	0.593	1	CFLAR	NK 1:16
PRR13	0.119342	0.12213	1	0.94	1	CFLAR	NK 1:16
SEC11C	0.119866	0.128848	1	0.996	1	CFLAR	NK 1:16
TRMT61A	0.119933	0.189994	0.765	0.533	1	CFLAR	NK 1:16
TMEM107	0.119992	-0.126966	0.353	0.445	1	CFLAR	NK 1:16
KDELR2	0.12012	-0.216088	0.765	0.884	1	CFLAR	NK 1:16
GAPDH	0.120325	-0.236172	1	0.999	1	CFLAR	NK 1:16
FAM27C	0.120573	0.248867	0.706	0.575	1	CFLAR	NK 1:16
BROX	0.120901	0.162668	0.588	0.369	1	CFLAR	NK 1:16
RSU1	0.120974	-0.160565	0.412	0.579	1	CFLAR	NK 1:16
CLDN12	0.121066	0.113016	0.412	0.186	1	CFLAR	NK 1:16
FAM160B1	0.121141	0.129616	0.471	0.212	1	CFLAR	NK 1:16
LINC00944	0.121396	0.336458	1	0.888	1	CFLAR	NK 1:16
NUP107	0.121438	0.113075	0.765	0.562	1	CFLAR	NK 1:16
NIN	0.121477	0.122482	0.941	0.758	1	CFLAR	NK 1:16
ABRAXAS1	0.12148	-0.102852	0.235	0.335	1	CFLAR	NK 1:16
SKP2	0.12159	0.154406	0.471	0.275	1	CFLAR	NK 1:16
NR2F2	0.1216	0.121676	0.529	0.274	1	CFLAR	NK 1:16
TMEM181	0.12186	0.112824	0.294	0.112	1	CFLAR	NK 1:16
PPP1R2	0.121998	-0.227448	1	0.992	1	CFLAR	NK 1:16
PLRG1	0.122027	0.116183	0.882	0.695	1	CFLAR	NK 1:16
IRF2	0.122232	-0.196017	0.588	0.705	1	CFLAR	NK 1:16
MBTD1	0.122405	0.141285	0.353	0.143	1	CFLAR	NK 1:16
VAMP2	0.122459	-0.197828	0.706	0.752	1	CFLAR	NK 1:16
MCEE	0.12256	0.145512	0.647	0.418	1	CFLAR	NK 1:16
F8A3	0.122628	0.10143	0.471	0.231	1	CFLAR	NK 1:16
KDSR	0.122731	0.245377	0.588	0.413	1	CFLAR	NK 1:16
CUX1	0.122774	0.181673	1	0.79	1	CFLAR	NK 1:16
NAGK	0.122971	-0.132605	0.412	0.507	1	CFLAR	NK 1:16
RPL39	0.123022	-0.10477	1	1	1	CFLAR	NK 1:16
PPIL3	0.123065	-0.136498	0.294	0.488	1	CFLAR	NK 1:16
RBM18	0.12318	-0.124255	0.235	0.41	1	CFLAR	NK 1:16
BNIP3L	0.123299	-0.216379	0.706	0.754	1	CFLAR	NK 1:16
SAAL1	0.123437	-0.104287	0.235	0.354	1	CFLAR	NK 1:16
TMEM50B	0.123521	0.122361	0.824	0.601	1	CFLAR	NK 1:16
SEMA6D	0.123611	0.150361	0.412	0.206	1	CFLAR	NK 1:16
PSMC2	0.123641	-0.215619	1	0.921	1	CFLAR	NK 1:16
WBP1	0.123807	-0.170336	0.706	0.684	1	CFLAR	NK 1:16
SPTLC1	0.123819	-0.125194	0.176	0.413	1	CFLAR	NK 1:16
SMG8	0.123867	0.183916	0.471	0.27	1	CFLAR	NK 1:16
CCDC57	0.124126	0.191184	0.529	0.321	1	CFLAR	NK 1:16
PMEPA1	0.124173	0.143485	0.588	0.382	1	CFLAR	NK 1:16
RNF103	0.12423	-0.176186	0.529	0.607	1	CFLAR	NK 1:16
BLOC1S6	0.124274	0.127487	0.882	0.697	1	CFLAR	NK 1:16
LGALS1	0.124407	-0.370977	1	0.997	1	CFLAR	NK 1:16
PRMT5	0.124514	0.145461	0.706	0.525	1	CFLAR	NK 1:16
C14orf119	0.124515	-0.143879	0.706	0.618	1	CFLAR	NK 1:16
OSTM1	0.125434	0.113487	0.471	0.246	1	CFLAR	NK 1:16
RBM3	0.125453	-0.214701	1	0.983	1	CFLAR	NK 1:16
NIPAL3	0.125626	0.156463	0.529	0.315	1	CFLAR	NK 1:16
NT5C3B	0.125771	0.17218	0.765	0.55	1	CFLAR	NK 1:16
NUDT4	0.125779	0.128035	0.824	0.523	1	CFLAR	NK 1:16
ITGA6	0.125841	0.221738	0.412	0.169	1	CFLAR	NK 1:16
CRIPT	0.125918	-0.177421	0.706	0.738	1	CFLAR	NK 1:16
CARS	0.126159	-0.141036	0.176	0.435	1	CFLAR	NK 1:16
HSDL1	0.126222	-0.113842	0.353	0.404	1	CFLAR	NK 1:16
AGPS	0.126246	-0.116786	0.235	0.391	1	CFLAR	NK 1:16
CARS2	0.126326	0.10901	0.765	0.456	1	CFLAR	NK 1:16
RELA	0.126493	0.236427	0.706	0.621	1	CFLAR	NK 1:16
PDIA4	0.126556	-0.224103	0.824	0.794	1	CFLAR	NK 1:16
PPA1	0.126704	0.154047	1	0.995	1	CFLAR	NK 1:16
DXO	0.12684	-0.1119	0.353	0.426	1	CFLAR	NK 1:16
TMEM50A	0.127194	0.127952	1	0.925	1	CFLAR	NK 1:16
FAM8A1	0.127413	0.172413	0.353	0.149	1	CFLAR	NK 1:16
PET100	0.127426	-0.209218	0.824	0.881	1	CFLAR	NK 1:16
FAM174C	0.127469	0.115381	1	0.947	1	CFLAR	NK 1:16
HSPA4	0.127623	-0.201449	0.765	0.766	1	CFLAR	NK 1:16
SLC1A5	0.12767	-0.20187	0.529	0.635	1	CFLAR	NK 1:16
TMEM208	0.127728	0.151938	1	0.976	1	CFLAR	NK 1:16
SLC35B4	0.127757	0.126485	0.647	0.461	1	CFLAR	NK 1:16
DZIP3	0.128012	0.11607	0.588	0.311	1	CFLAR	NK 1:16
MAFG	0.128056	-0.121371	0.294	0.406	1	CFLAR	NK 1:16
MIA3	0.128074	0.106937	0.706	0.462	1	CFLAR	NK 1:16
WARS	0.128171	0.13845	0.765	0.563	1	CFLAR	NK 1:16
SLC15A4	0.128252	0.167319	0.529	0.331	1	CFLAR	NK 1:16
AP1G1	0.12829	-0.150134	0.353	0.511	1	CFLAR	NK 1:16
COPS6	0.128309	-0.210627	0.941	0.979	1	CFLAR	NK 1:16
UTP25	0.128409	0.110117	0.412	0.222	1	CFLAR	NK 1:16
RHOG	0.128624	0.165747	0.824	0.696	1	CFLAR	NK 1:16
RPL7A	0.128685	0.100036	1	1	1	CFLAR	NK 1:16
JPX	0.12881	-0.191624	0.765	0.86	1	CFLAR	NK 1:16
IDE	0.129247	0.173358	0.706	0.474	1	CFLAR	NK 1:16
ERAP1	0.129398	0.105204	0.412	0.196	1	CFLAR	NK 1:16
CCT4	0.129581	-0.230251	1	0.978	1	CFLAR	NK 1:16
ZNF200	0.129931	0.104493	0.588	0.343	1	CFLAR	NK 1:16
MLF2	0.130149	-0.195183	0.765	0.866	1	CFLAR	NK 1:16
UTP18	0.130416	0.174308	0.941	0.759	1	CFLAR	NK 1:16
TMEM70	0.130688	0.200902	0.941	0.928	1	CFLAR	NK 1:16
HCLS1	0.130838	-0.134287	0.353	0.47	1	CFLAR	NK 1:16
TBCB	0.130842	0.114501	1	0.883	1	CFLAR	NK 1:16
CYHR1	0.13104	0.219487	0.824	0.771	1	CFLAR	NK 1:16
CDKN2C	0.131063	-0.253376	1	0.988	1	CFLAR	NK 1:16
ARF3	0.131081	-0.149446	0.588	0.607	1	CFLAR	NK 1:16
POLD2	0.131405	-0.207512	1	0.946	1	CFLAR	NK 1:16
TAF13	0.131568	0.135275	0.353	0.14	1	CFLAR	NK 1:16
TET2	0.13189	0.12445	0.529	0.292	1	CFLAR	NK 1:16
RMDN1	0.132119	0.152101	0.882	0.786	1	CFLAR	NK 1:16
GTF3A	0.132129	0.145061	1	0.956	1	CFLAR	NK 1:16
CRACR2B	0.132152	0.150747	0.353	0.169	1	CFLAR	NK 1:16
HMGXB3	0.132198	-0.13347	0.353	0.48	1	CFLAR	NK 1:16
YIPF4	0.132432	-0.173098	0.765	0.752	1	CFLAR	NK 1:16
SCD	0.132482	-0.264247	0.706	0.871	1	CFLAR	NK 1:16
ZNF26	0.132525	0.131283	0.647	0.41	1	CFLAR	NK 1:16
AC025171.1	0.132581	0.100955	0.294	0.112	1	CFLAR	NK 1:16
PRDM5	0.132623	-0.145909	0.353	0.37	1	CFLAR	NK 1:16
PDHX	0.132644	-0.128242	0.235	0.471	1	CFLAR	NK 1:16
DERL2	0.132953	-0.198145	0.706	0.847	1	CFLAR	NK 1:16
CREG1	0.132987	-0.231767	0.882	0.864	1	CFLAR	NK 1:16
MFSD10	0.133002	0.129327	0.765	0.589	1	CFLAR	NK 1:16
WDR75	0.133149	0.18534	0.588	0.437	1	CFLAR	NK 1:16
CYB5A	0.133489	-0.222256	0.824	0.898	1	CFLAR	NK 1:16
C9orf92	0.133656	0.101711	0.176	0.024	1	CFLAR	NK 1:16
KLHL24	0.13367	-0.149786	0.176	0.385	1	CFLAR	NK 1:16
NDUFA12	0.133679	-0.184265	1	0.992	1	CFLAR	NK 1:16
SCPEP1	0.133707	0.16522	0.882	0.71	1	CFLAR	NK 1:16
AFF1	0.133726	-0.155744	0.471	0.567	1	CFLAR	NK 1:16
RILPL2	0.133794	0.201142	0.588	0.402	1	CFLAR	NK 1:16
TBC1D15	0.133953	0.161386	0.529	0.388	1	CFLAR	NK 1:16
GRPEL2	0.133971	0.121211	0.353	0.157	1	CFLAR	NK 1:16
POP5	0.134009	-0.20502	1	0.968	1	CFLAR	NK 1:16
TOX2	0.134033	-0.165141	0.471	0.524	1	CFLAR	NK 1:16
MAPKAP1	0.134133	0.20386	0.882	0.705	1	CFLAR	NK 1:16
CCDC71L	0.134287	0.172296	0.647	0.46	1	CFLAR	NK 1:16
SLC29A3	0.134438	0.163749	0.294	0.108	1	CFLAR	NK 1:16
DUSP3	0.134491	0.110127	0.353	0.147	1	CFLAR	NK 1:16
PCMTD1	0.134541	-0.163216	0.588	0.612	1	CFLAR	NK 1:16
AIM2	0.134568	-0.180865	0.412	0.488	1	CFLAR	NK 1:16
CPNE1	0.134844	0.147602	1	0.884	1	CFLAR	NK 1:16
ANTKMT	0.135047	0.16791	1	0.956	1	CFLAR	NK 1:16
RTCB	0.135149	0.117323	0.941	0.767	1	CFLAR	NK 1:16
LIX1L	0.135272	0.189389	0.706	0.565	1	CFLAR	NK 1:16
FAM204A	0.135413	-0.197524	0.765	0.846	1	CFLAR	NK 1:16
OTUD6B-AS1	0.135708	0.132983	0.882	0.775	1	CFLAR	NK 1:16
TMEM123	0.135734	0.135896	0.941	0.855	1	CFLAR	NK 1:16
AL096870.8	0.135796	0.126484	0.412	0.205	1	CFLAR	NK 1:16
ZNF581	0.136035	0.115794	0.706	0.459	1	CFLAR	NK 1:16
KDM2A	0.136123	0.170969	0.765	0.554	1	CFLAR	NK 1:16
SEC13	0.136194	-0.176125	0.706	0.768	1	CFLAR	NK 1:16
GMFB	0.136198	-0.103221	0.235	0.339	1	CFLAR	NK 1:16
SP3	0.136294	0.23081	0.588	0.404	1	CFLAR	NK 1:16
C8orf33	0.136506	0.190742	0.941	0.809	1	CFLAR	NK 1:16
TIMM10B	0.136517	-0.124227	0.412	0.47	1	CFLAR	NK 1:16
PDCD11	0.136535	0.181517	0.882	0.807	1	CFLAR	NK 1:16
MLH3	0.136623	0.170605	0.471	0.299	1	CFLAR	NK 1:16
ACTR10	0.136823	0.165751	0.824	0.715	1	CFLAR	NK 1:16
SSBP4	0.136881	-0.180671	0.588	0.678	1	CFLAR	NK 1:16
ABHD12	0.13706	0.136265	0.765	0.524	1	CFLAR	NK 1:16
PGAP1	0.137176	0.107465	0.353	0.125	1	CFLAR	NK 1:16
BNIP3	0.137197	-0.2422	0.765	0.741	1	CFLAR	NK 1:16
PSME1	0.137198	-0.228413	0.941	0.972	1	CFLAR	NK 1:16
TMEM38B	0.137252	0.237751	0.588	0.463	1	CFLAR	NK 1:16
ERLIN1	0.137348	0.159376	0.412	0.25	1	CFLAR	NK 1:16
HERPUD1	0.137458	0.263408	1	0.962	1	CFLAR	NK 1:16
SPTBN1	0.137714	0.368536	1	0.792	1	CFLAR	NK 1:16
BECN1	0.13773	-0.132388	0.294	0.505	1	CFLAR	NK 1:16
TMCC1-AS1	0.13804	-0.141977	0.353	0.509	1	CFLAR	NK 1:16
ATP13A2	0.138117	0.124511	0.353	0.149	1	CFLAR	NK 1:16
XPO6	0.138126	-0.156935	0.588	0.622	1	CFLAR	NK 1:16
ERAL1	0.138182	-0.154481	0.353	0.59	1	CFLAR	NK 1:16
BUD23	0.13827	-0.212241	1	0.96	1	CFLAR	NK 1:16
LINC02595	0.138298	0.142901	0.353	0.168	1	CFLAR	NK 1:16
SCAMP3	0.138904	0.113186	1	0.948	1	CFLAR	NK 1:16
SPR	0.138941	0.13887	0.647	0.421	1	CFLAR	NK 1:16
CISD3	0.138962	0.146527	0.941	0.832	1	CFLAR	NK 1:16
JOSD1	0.139143	0.202063	0.529	0.348	1	CFLAR	NK 1:16
KANSL3	0.139285	0.118345	0.412	0.206	1	CFLAR	NK 1:16
EPHX2	0.139534	-0.162862	0.588	0.587	1	CFLAR	NK 1:16
LINC00667	0.139697	0.152366	0.941	0.789	1	CFLAR	NK 1:16
MLLT10	0.140102	0.110978	0.706	0.432	1	CFLAR	NK 1:16
PLEKHA3	0.140148	0.130788	0.588	0.304	1	CFLAR	NK 1:16
ZNF813	0.14034	0.140547	0.235	0.068	1	CFLAR	NK 1:16
AC008443.5	0.140445	0.108417	0.353	0.17	1	CFLAR	NK 1:16
SMAD2	0.140796	-0.158056	0.529	0.633	1	CFLAR	NK 1:16
GCDH	0.141018	-0.169682	0.647	0.693	1	CFLAR	NK 1:16
SNRPB	0.141136	-0.231979	1	0.984	1	CFLAR	NK 1:16
TRIM26	0.141225	0.212384	0.529	0.343	1	CFLAR	NK 1:16
TRMT11	0.141311	0.168028	0.353	0.213	1	CFLAR	NK 1:16
GARS-DT	0.141499	0.185542	0.412	0.265	1	CFLAR	NK 1:16
SDCBP	0.141511	0.119438	0.706	0.445	1	CFLAR	NK 1:16
ELOVL5	0.142112	0.112462	0.706	0.5	1	CFLAR	NK 1:16
SCAF4	0.142181	-0.102217	0.235	0.346	1	CFLAR	NK 1:16
HOOK2	0.142224	0.171317	0.353	0.182	1	CFLAR	NK 1:16
CAPZB	0.142439	-0.205732	0.882	0.936	1	CFLAR	NK 1:16
WDR33	0.142452	0.162659	0.765	0.525	1	CFLAR	NK 1:16
JKAMP	0.142884	-0.139014	0.353	0.545	1	CFLAR	NK 1:16
HDAC8	0.142914	-0.137622	0.412	0.526	1	CFLAR	NK 1:16
LINC00997	0.143018	-0.10048	0.294	0.348	1	CFLAR	NK 1:16
SERF2	0.143023	0.126544	1	1	1	CFLAR	NK 1:16
POLR2I	0.143114	0.110609	1	0.951	1	CFLAR	NK 1:16
IRAK1BP1	0.143334	0.108087	0.235	0.084	1	CFLAR	NK 1:16
CSK	0.143446	0.165139	0.941	0.76	1	CFLAR	NK 1:16
GFER	0.143764	-0.153208	0.647	0.706	1	CFLAR	NK 1:16
METTL5	0.144001	0.140239	0.941	0.88	1	CFLAR	NK 1:16
ACOT9	0.144234	0.131199	0.588	0.401	1	CFLAR	NK 1:16
CANX	0.144484	0.13297	1	0.95	1	CFLAR	NK 1:16
BLOC1S2	0.144501	0.150415	0.882	0.674	1	CFLAR	NK 1:16
SCLT1	0.144583	-0.124337	0.412	0.48	1	CFLAR	NK 1:16
MTHFR	0.145214	0.122481	0.412	0.243	1	CFLAR	NK 1:16
PRMT7	0.145443	0.123169	0.588	0.342	1	CFLAR	NK 1:16
CYCS	0.145479	-0.215201	1	0.995	1	CFLAR	NK 1:16
SLC39A1	0.145829	-0.185672	0.706	0.791	1	CFLAR	NK 1:16
DCUN1D1	0.145915	-0.14696	0.471	0.586	1	CFLAR	NK 1:16
CDKN1C	0.146018	0.810472	0.412	0.279	1	CFLAR	NK 1:16
TAX1BP3	0.146324	-0.123489	0.235	0.436	1	CFLAR	NK 1:16
DNAJC21	0.146648	0.191459	0.941	0.865	1	CFLAR	NK 1:16
CNPY3	0.147039	-0.150015	0.588	0.61	1	CFLAR	NK 1:16
KATNBL1	0.147235	0.156467	0.824	0.561	1	CFLAR	NK 1:16
PDZD8	0.147275	-0.14368	0.412	0.534	1	CFLAR	NK 1:16
TMEM223	0.147627	-0.211866	0.824	0.895	1	CFLAR	NK 1:16
RECQL	0.147782	0.137	0.706	0.422	1	CFLAR	NK 1:16
NUP50-DT	0.147906	0.106443	0.412	0.217	1	CFLAR	NK 1:16
TXNL1	0.148036	-0.192842	1	0.969	1	CFLAR	NK 1:16
STX12	0.148042	-0.109656	0.294	0.388	1	CFLAR	NK 1:16
UBE2L6	0.148095	-0.206556	0.647	0.763	1	CFLAR	NK 1:16
GUCD1	0.148102	0.226293	0.647	0.495	1	CFLAR	NK 1:16
ESF1	0.148122	0.112521	0.941	0.871	1	CFLAR	NK 1:16
SCYL1	0.148378	0.111418	0.824	0.626	1	CFLAR	NK 1:16
PRPS2	0.148993	-0.119561	0.412	0.457	1	CFLAR	NK 1:16
RASD1	0.149389	-0.109865	0.118	0.174	1	CFLAR	NK 1:16
ATG101	0.149524	-0.180926	0.765	0.803	1	CFLAR	NK 1:16
GON7	0.149729	-0.117927	0.471	0.462	1	CFLAR	NK 1:16
ADAR	0.149819	0.142749	1	0.929	1	CFLAR	NK 1:16
SMIM12	0.149828	-0.175405	0.765	0.788	1	CFLAR	NK 1:16
WDR73	0.149878	0.132319	0.706	0.515	1	CFLAR	NK 1:16
VTI1B	0.150084	0.108383	0.824	0.686	1	CFLAR	NK 1:16
ACADVL	0.150357	-0.197803	0.765	0.824	1	CFLAR	NK 1:16
SQSTM1	0.150426	0.362047	0.941	0.853	1	CFLAR	NK 1:16
PPARGC1B	0.150723	0.114275	0.471	0.253	1	CFLAR	NK 1:16
BRD9	0.150847	0.113003	0.588	0.369	1	CFLAR	NK 1:16
USF2	0.151073	-0.152423	0.647	0.674	1	CFLAR	NK 1:16
KDM4A	0.151075	0.131105	0.471	0.272	1	CFLAR	NK 1:16
NDUFS3	0.151184	-0.205281	0.941	0.959	1	CFLAR	NK 1:16
ATAD2	0.151392	-0.223709	0.294	0.333	1	CFLAR	NK 1:16
PHF11	0.151432	0.115428	0.588	0.351	1	CFLAR	NK 1:16
RAD21	0.151434	-0.275684	1	0.937	1	CFLAR	NK 1:16
SSBP1	0.151471	-0.203407	0.941	1	1	CFLAR	NK 1:16
FKBP4	0.151558	-0.227617	0.765	0.866	1	CFLAR	NK 1:16
CCNL2	0.151676	0.133549	0.706	0.44	1	CFLAR	NK 1:16
EEF1A1	0.151851	0.143902	1	1	1	CFLAR	NK 1:16
VPS4A	0.152169	-0.177336	0.706	0.691	1	CFLAR	NK 1:16
RPL13A	0.152188	0.120317	1	1	1	CFLAR	NK 1:16
UQCRQ	0.152196	-0.195351	1	0.989	1	CFLAR	NK 1:16
UQCRC1	0.152343	-0.178364	0.941	0.907	1	CFLAR	NK 1:16
ZNF268	0.152356	0.177167	0.294	0.168	1	CFLAR	NK 1:16
SNRPD1	0.152544	-0.206051	1	0.991	1	CFLAR	NK 1:16
LINC02609	0.152683	0.120369	0.353	0.134	1	CFLAR	NK 1:16
N4BP2L2	0.152804	0.162541	0.941	0.828	1	CFLAR	NK 1:16
P3H1	0.153004	0.145302	0.353	0.197	1	CFLAR	NK 1:16
RPL35A	0.153173	-0.112668	1	1	1	CFLAR	NK 1:16
KHSRP	0.153392	-0.143753	0.588	0.578	1	CFLAR	NK 1:16
CCDC66	0.153459	0.270942	0.706	0.566	1	CFLAR	NK 1:16
USP36	0.153469	0.158838	0.647	0.445	1	CFLAR	NK 1:16
DTD1	0.153501	-0.188263	0.882	0.833	1	CFLAR	NK 1:16
IVD	0.153758	0.245652	0.882	0.856	1	CFLAR	NK 1:16
SREBF2	0.153798	-0.16172	0.529	0.648	1	CFLAR	NK 1:16
MFF	0.153824	0.121195	0.941	0.887	1	CFLAR	NK 1:16
MECP2	0.153967	-0.120182	0.353	0.463	1	CFLAR	NK 1:16
ZFP36	0.153978	0.145562	0.412	0.196	1	CFLAR	NK 1:16
NDUFC2	0.154262	-0.16886	1	0.991	1	CFLAR	NK 1:16
HSPH1	0.154287	0.130391	0.941	0.845	1	CFLAR	NK 1:16
ABHD14A	0.154317	-0.17489	0.824	0.786	1	CFLAR	NK 1:16
PPP3CB	0.15448	0.147311	0.529	0.373	1	CFLAR	NK 1:16
LINC01089	0.154752	-0.135304	0.471	0.508	1	CFLAR	NK 1:16
NAA60	0.155117	0.109214	0.765	0.578	1	CFLAR	NK 1:16
ATRX	0.155526	0.100086	1	0.906	1	CFLAR	NK 1:16
ZMAT5	0.155628	-0.114073	0.471	0.467	1	CFLAR	NK 1:16
FYTTD1	0.155635	0.121226	0.882	0.716	1	CFLAR	NK 1:16
CPNE3	0.155643	0.195339	0.941	0.86	1	CFLAR	NK 1:16
IMMP2L	0.155731	0.121956	0.882	0.653	1	CFLAR	NK 1:16
MINDY2	0.155756	0.224653	0.647	0.549	1	CFLAR	NK 1:16
SLC25A37	0.155937	0.190707	0.882	0.824	1	CFLAR	NK 1:16
RPP40	0.156044	0.171386	0.647	0.527	1	CFLAR	NK 1:16
PAICS	0.156159	-0.22507	0.824	0.927	1	CFLAR	NK 1:16
ZNF626	0.156211	0.221086	0.353	0.166	1	CFLAR	NK 1:16
MRPL11	0.15623	-0.19125	1	0.946	1	CFLAR	NK 1:16
SEPTIN7	0.156284	-0.226172	0.941	0.963	1	CFLAR	NK 1:16
OSBPL6	0.156309	0.12379	0.235	0.046	1	CFLAR	NK 1:16
OXA1L	0.156636	0.102592	1	0.72	1	CFLAR	NK 1:16
TMEM167B	0.156825	0.115952	0.471	0.232	1	CFLAR	NK 1:16
UQCRB	0.157409	-0.112601	1	1	1	CFLAR	NK 1:16
AQR	0.157413	0.178666	0.824	0.635	1	CFLAR	NK 1:16
YY1AP1	0.157611	-0.165696	0.588	0.708	1	CFLAR	NK 1:16
BAK1	0.157652	-0.139621	0.529	0.552	1	CFLAR	NK 1:16
RAB35	0.157723	-0.122165	0.412	0.477	1	CFLAR	NK 1:16
ZFAND3	0.157823	0.118852	0.588	0.351	1	CFLAR	NK 1:16
DPYD	0.157847	0.167381	0.353	0.216	1	CFLAR	NK 1:16
CHCHD1	0.157872	-0.190795	0.941	0.977	1	CFLAR	NK 1:16
STIP1	0.1579	-0.22983	0.882	0.926	1	CFLAR	NK 1:16
SDC1	0.158693	0.217364	0.529	0.268	1	CFLAR	NK 1:16
LUC7L2	0.15882	-0.217386	0.824	0.868	1	CFLAR	NK 1:16
PARL	0.159169	-0.19361	0.765	0.863	1	CFLAR	NK 1:16
ORMDL2	0.159319	-0.188086	0.824	0.887	1	CFLAR	NK 1:16
DDI2	0.160183	0.175267	0.529	0.374	1	CFLAR	NK 1:16
SRRD	0.160204	0.125945	0.647	0.475	1	CFLAR	NK 1:16
GLRX	0.160286	-0.167702	0.588	0.665	1	CFLAR	NK 1:16
SEC23IP	0.160677	-0.125056	0.412	0.523	1	CFLAR	NK 1:16
CRTAP	0.16068	-0.145847	0.588	0.576	1	CFLAR	NK 1:16
ZBED5	0.160754	0.148446	0.706	0.476	1	CFLAR	NK 1:16
TUBD1	0.16078	0.130209	0.235	0.078	1	CFLAR	NK 1:16
ATP5MF	0.160816	-0.149833	1	0.998	1	CFLAR	NK 1:16
AL021368.2	0.161021	0.105366	0.353	0.159	1	CFLAR	NK 1:16
ARHGDIA	0.161103	-0.203436	0.941	0.94	1	CFLAR	NK 1:16
EPC2	0.161402	0.162492	0.353	0.204	1	CFLAR	NK 1:16
NRDC	0.161556	0.241455	0.941	0.743	1	CFLAR	NK 1:16
HDGF	0.161695	-0.232486	1	0.967	1	CFLAR	NK 1:16
ZNF638	0.162145	0.115669	1	0.799	1	CFLAR	NK 1:16
PSMA5	0.162323	-0.176689	1	0.922	1	CFLAR	NK 1:16
RAB5C	0.16241	-0.181535	0.882	0.841	1	CFLAR	NK 1:16
DHRS4L2	0.162578	0.118989	0.882	0.624	1	CFLAR	NK 1:16
CXorf21	0.162713	0.185512	0.706	0.472	1	CFLAR	NK 1:16
AC093157.1	0.162779	0.129967	0.412	0.285	1	CFLAR	NK 1:16
GPRC5D	0.163017	0.103416	0.176	0.03	1	CFLAR	NK 1:16
ZNF33B	0.163457	0.130616	0.647	0.444	1	CFLAR	NK 1:16
G3BP2	0.164082	-0.201403	0.824	0.86	1	CFLAR	NK 1:16
HMBS	0.164099	-0.180421	0.706	0.777	1	CFLAR	NK 1:16
ZNF655	0.164185	0.133234	0.824	0.682	1	CFLAR	NK 1:16
POLR3H	0.164189	0.151132	0.706	0.578	1	CFLAR	NK 1:16
ACAD9	0.164224	-0.116354	0.353	0.454	1	CFLAR	NK 1:16
MARCH3	0.164276	0.153409	0.412	0.229	1	CFLAR	NK 1:16
PALB2	0.164287	0.125342	0.471	0.281	1	CFLAR	NK 1:16
PRPF4	0.164362	0.15421	0.647	0.473	1	CFLAR	NK 1:16
NKAPD1	0.164785	0.143881	0.824	0.708	1	CFLAR	NK 1:16
SVIP	0.164876	-0.203176	0.706	0.83	1	CFLAR	NK 1:16
SNRPB2	0.164916	-0.185671	1	0.967	1	CFLAR	NK 1:16
CHD8	0.164937	0.113615	0.765	0.512	1	CFLAR	NK 1:16
AKR1A1	0.165007	0.11235	1	0.842	1	CFLAR	NK 1:16
MRPL37	0.165051	-0.182864	0.941	0.864	1	CFLAR	NK 1:16
SAMD4B	0.165063	0.154283	0.647	0.48	1	CFLAR	NK 1:16
RNF167	0.165075	-0.16379	0.706	0.755	1	CFLAR	NK 1:16
PURPL	0.165138	0.291393	0.941	0.802	1	CFLAR	NK 1:16
COA1	0.165242	0.177753	0.941	0.826	1	CFLAR	NK 1:16
EBAG9	0.165318	-0.180644	0.706	0.814	1	CFLAR	NK 1:16
PARN	0.165411	0.192917	0.588	0.476	1	CFLAR	NK 1:16
ERICH1	0.165462	0.272414	0.765	0.633	1	CFLAR	NK 1:16
TSPOAP1-AS1	0.165565	0.105216	0.529	0.278	1	CFLAR	NK 1:16
VARS2	0.16574	0.119754	0.412	0.226	1	CFLAR	NK 1:16
TNPO2	0.16597	0.113625	0.588	0.332	1	CFLAR	NK 1:16
DVL3	0.166137	0.128406	0.647	0.456	1	CFLAR	NK 1:16
MSL1	0.166773	0.151183	0.588	0.425	1	CFLAR	NK 1:16
QTRT1	0.166926	-0.152705	0.647	0.651	1	CFLAR	NK 1:16
HDDC2	0.166936	0.154296	0.941	0.854	1	CFLAR	NK 1:16
ANXA6	0.167166	-0.134267	0.353	0.498	1	CFLAR	NK 1:16
SNRPF	0.167374	-0.197122	1	0.988	1	CFLAR	NK 1:16
HMG20B	0.16739	-0.17047	0.647	0.721	1	CFLAR	NK 1:16
PTPN22	0.16762	0.123191	0.412	0.211	1	CFLAR	NK 1:16
UBAC2-AS1	0.167744	0.125825	0.412	0.225	1	CFLAR	NK 1:16
SKAP2	0.167974	-0.111668	0.412	0.422	1	CFLAR	NK 1:16
RND3	0.168029	0.146696	0.412	0.205	1	CFLAR	NK 1:16
DPY30	0.168043	-0.182755	0.941	0.873	1	CFLAR	NK 1:16
ARL6IP4	0.168126	-0.16131	1	0.993	1	CFLAR	NK 1:16
IMPDH2	0.16845	-0.213075	0.941	0.986	1	CFLAR	NK 1:16
KIF22	0.16848	-0.195997	0.647	0.681	1	CFLAR	NK 1:16
C1orf174	0.168643	0.103672	0.706	0.462	1	CFLAR	NK 1:16
BNIP2	0.168727	0.177341	0.765	0.598	1	CFLAR	NK 1:16
WDR41	0.16903	0.119609	0.529	0.324	1	CFLAR	NK 1:16
CKLF	0.169057	-0.229307	1	0.843	1	CFLAR	NK 1:16
SLC25A19	0.169368	0.126241	0.529	0.365	1	CFLAR	NK 1:16
PAFAH1B2	0.16938	0.186594	0.647	0.507	1	CFLAR	NK 1:16
USP3	0.169664	0.102777	0.706	0.475	1	CFLAR	NK 1:16
JUN	0.169759	0.484933	0.706	0.583	1	CFLAR	NK 1:16
SLC25A3	0.169831	-0.149226	1	0.998	1	CFLAR	NK 1:16
NCOA3	0.169864	0.20118	0.529	0.467	1	CFLAR	NK 1:16
SNHG14	0.169972	0.18811	0.706	0.575	1	CFLAR	NK 1:16
SCNM1	0.170007	-0.18339	0.824	0.842	1	CFLAR	NK 1:16
NCOR1	0.170048	0.192799	0.941	0.905	1	CFLAR	NK 1:16
ELOB	0.170192	-0.174879	1	0.997	1	CFLAR	NK 1:16
VTA1	0.170629	0.101333	0.647	0.435	1	CFLAR	NK 1:16
COQ4	0.1708	-0.169384	0.706	0.754	1	CFLAR	NK 1:16
EPC1	0.170885	-0.164332	0.765	0.706	1	CFLAR	NK 1:16
ABCD2	0.170923	0.123329	0.529	0.337	1	CFLAR	NK 1:16
PIK3C2A	0.171512	0.108645	0.647	0.391	1	CFLAR	NK 1:16
DDX59	0.17166	0.108448	0.706	0.428	1	CFLAR	NK 1:16
POLE4	0.171726	-0.191664	0.941	0.917	1	CFLAR	NK 1:16
PLEKHJ1	0.171834	-0.196758	0.824	0.92	1	CFLAR	NK 1:16
ZMYM2	0.172286	0.183009	0.647	0.5	1	CFLAR	NK 1:16
VPS72	0.172393	-0.171551	0.824	0.787	1	CFLAR	NK 1:16
SKA2	0.172522	-0.153912	0.471	0.512	1	CFLAR	NK 1:16
YBEY	0.172587	0.182791	0.765	0.627	1	CFLAR	NK 1:16
SETX	0.172693	0.193362	0.706	0.578	1	CFLAR	NK 1:16
PPME1	0.17301	0.172433	0.529	0.413	1	CFLAR	NK 1:16
DESI1	0.173367	0.138334	0.882	0.734	1	CFLAR	NK 1:16
KAT14	0.173663	0.165312	0.353	0.206	1	CFLAR	NK 1:16
IDI1	0.173812	-0.342164	0.941	0.914	1	CFLAR	NK 1:16
THRAP3	0.173888	0.131009	1	0.896	1	CFLAR	NK 1:16
NDUFB5	0.174264	-0.173568	1	0.989	1	CFLAR	NK 1:16
UGP2	0.174399	0.232707	0.824	0.732	1	CFLAR	NK 1:16
SCFD1	0.174402	-0.14413	0.588	0.618	1	CFLAR	NK 1:16
RALY-AS1	0.174961	0.136868	0.412	0.252	1	CFLAR	NK 1:16
PSMF1	0.175166	-0.178466	0.882	0.866	1	CFLAR	NK 1:16
BRD8	0.175424	-0.103592	0.294	0.382	1	CFLAR	NK 1:16
TAF7	0.175443	0.147435	1	0.93	1	CFLAR	NK 1:16
NKAP	0.175544	0.126722	0.882	0.756	1	CFLAR	NK 1:16
ZCCHC8	0.175968	-0.112511	0.235	0.416	1	CFLAR	NK 1:16
TMCO1	0.17635	-0.164413	1	0.988	1	CFLAR	NK 1:16
AC010618.3	0.176636	0.116856	0.235	0.053	1	CFLAR	NK 1:16
FAM114A2	0.176674	0.174468	0.588	0.449	1	CFLAR	NK 1:16
NTMT1	0.17668	-0.192861	0.882	0.914	1	CFLAR	NK 1:16
BLMH	0.176733	-0.162862	0.588	0.702	1	CFLAR	NK 1:16
CCDC107	0.177442	-0.145359	0.588	0.669	1	CFLAR	NK 1:16
DUS1L	0.177603	-0.196307	0.941	0.912	1	CFLAR	NK 1:16
PHACTR4	0.177667	0.154212	0.471	0.318	1	CFLAR	NK 1:16
GPC6	0.17771	0.122867	0.471	0.285	1	CFLAR	NK 1:16
C1orf43	0.177735	0.103622	1	0.984	1	CFLAR	NK 1:16
HPS4	0.177743	0.107017	0.529	0.299	1	CFLAR	NK 1:16
CCDC12	0.17777	-0.15527	0.765	0.733	1	CFLAR	NK 1:16
PCBD1	0.17778	0.136557	0.882	0.786	1	CFLAR	NK 1:16
CTBP1	0.177848	0.175832	0.824	0.708	1	CFLAR	NK 1:16
MCC	0.177953	0.186612	0.529	0.342	1	CFLAR	NK 1:16
CPSF3	0.178006	-0.142407	0.824	0.675	1	CFLAR	NK 1:16
ZNF622	0.17806	0.183198	0.706	0.564	1	CFLAR	NK 1:16
PKP2	0.178083	-0.182271	0.647	0.683	1	CFLAR	NK 1:16
ATP6V1C1	0.178169	-0.164054	0.824	0.796	1	CFLAR	NK 1:16
CDK11B	0.178228	-0.105583	0.353	0.44	1	CFLAR	NK 1:16
RBPJ	0.178313	-0.155539	0.529	0.725	1	CFLAR	NK 1:16
TIMM50	0.178616	-0.156065	0.647	0.746	1	CFLAR	NK 1:16
ZFYVE26	0.179297	0.129929	0.235	0.088	1	CFLAR	NK 1:16
EMC7	0.17959	0.187337	1	0.955	1	CFLAR	NK 1:16
SIK3	0.179655	0.112204	0.529	0.333	1	CFLAR	NK 1:16
EPB41L4A-AS1	0.180362	0.119512	0.882	0.629	1	CFLAR	NK 1:16
KCTD17	0.180365	0.128511	0.235	0.081	1	CFLAR	NK 1:16
GNL3L	0.180528	0.152979	0.765	0.622	1	CFLAR	NK 1:16
PI4KB	0.180669	-0.124729	0.529	0.571	1	CFLAR	NK 1:16
PCBP2	0.180798	-0.203455	0.941	0.961	1	CFLAR	NK 1:16
PHC3	0.1808	0.122116	0.706	0.499	1	CFLAR	NK 1:16
CEP19	0.180846	0.159003	0.412	0.303	1	CFLAR	NK 1:16
SLC16A7	0.180953	0.105284	0.647	0.423	1	CFLAR	NK 1:16
TNFRSF21	0.181131	0.128458	0.294	0.114	1	CFLAR	NK 1:16
ANKRD28	0.181675	-0.105315	0.294	0.361	1	CFLAR	NK 1:16
MAEA	0.181793	-0.134753	0.529	0.579	1	CFLAR	NK 1:16
KEAP1	0.181993	-0.130361	0.647	0.573	1	CFLAR	NK 1:16
RPS17	0.182003	0.201585	1	1	1	CFLAR	NK 1:16
ITGA8	0.182201	0.253647	0.824	0.644	1	CFLAR	NK 1:16
PPP5C	0.182509	0.116285	0.765	0.55	1	CFLAR	NK 1:16
MTHFS	0.182608	-0.13438	0.412	0.568	1	CFLAR	NK 1:16
IDH2	0.182647	-0.218023	0.647	0.72	1	CFLAR	NK 1:16
NECAP2	0.182705	-0.147223	0.588	0.623	1	CFLAR	NK 1:16
GNPTAB	0.182803	0.138077	0.588	0.425	1	CFLAR	NK 1:16
HPCAL1	0.183462	-0.144133	0.588	0.652	1	CFLAR	NK 1:16
COQ2	0.183474	0.193067	0.353	0.224	1	CFLAR	NK 1:16
ISG15	0.183725	0.110455	0.353	0.147	1	CFLAR	NK 1:16
SREK1IP1	0.183917	-0.129091	0.471	0.522	1	CFLAR	NK 1:16
AL357079.1	0.184033	0.118861	0.235	0.076	1	CFLAR	NK 1:16
SCP2	0.184232	-0.161127	0.706	0.781	1	CFLAR	NK 1:16
NCBP1	0.184245	0.10345	0.588	0.379	1	CFLAR	NK 1:16
IARS	0.184446	0.133513	0.882	0.796	1	CFLAR	NK 1:16
PLAAT1	0.184469	0.110637	0.294	0.159	1	CFLAR	NK 1:16
RAB7A	0.184802	-0.17848	0.824	0.858	1	CFLAR	NK 1:16
BRWD1	0.184811	0.122519	0.588	0.403	1	CFLAR	NK 1:16
ARPC5L	0.18523	0.119366	1	0.921	1	CFLAR	NK 1:16
COPS5	0.185329	-0.18579	1	0.93	1	CFLAR	NK 1:16
RAB28	0.1855	-0.105193	0.176	0.38	1	CFLAR	NK 1:16
AC027644.3	0.185542	0.19167	0.882	0.864	1	CFLAR	NK 1:16
BTC	0.185795	0.113852	0.235	0.051	1	CFLAR	NK 1:16
RHOA	0.185943	-0.190882	1	0.966	1	CFLAR	NK 1:16
UXT	0.186186	-0.20453	0.941	0.965	1	CFLAR	NK 1:16
TMEM19	0.186401	0.139641	0.294	0.133	1	CFLAR	NK 1:16
PSMG2	0.186401	-0.178673	0.824	0.873	1	CFLAR	NK 1:16
MPLKIP	0.186587	-0.192508	0.882	0.875	1	CFLAR	NK 1:16
GRB2	0.18668	0.170697	0.882	0.767	1	CFLAR	NK 1:16
PHF3	0.186706	-0.246136	0.941	0.834	1	CFLAR	NK 1:16
MZB1	0.186844	0.121358	1	0.998	1	CFLAR	NK 1:16
BAX	0.186978	-0.171745	0.824	0.871	1	CFLAR	NK 1:16
TWF2	0.187033	-0.12742	0.706	0.596	1	CFLAR	NK 1:16
CASP3	0.187049	-0.203443	0.824	0.815	1	CFLAR	NK 1:16
KAT8	0.187282	-0.113836	0.412	0.496	1	CFLAR	NK 1:16
COPZ1	0.187331	-0.193888	0.882	0.966	1	CFLAR	NK 1:16
FAM217B	0.187504	0.123324	0.824	0.664	1	CFLAR	NK 1:16
DLG1	0.187511	-0.160021	0.647	0.69	1	CFLAR	NK 1:16
TGS1	0.188023	0.182633	0.824	0.662	1	CFLAR	NK 1:16
HECTD1	0.188065	-0.12743	0.471	0.546	1	CFLAR	NK 1:16
RRAGA	0.188079	-0.141451	0.588	0.638	1	CFLAR	NK 1:16
TPD52L2	0.188843	-0.175505	0.706	0.808	1	CFLAR	NK 1:16
CCDC51	0.188884	-0.122489	0.588	0.572	1	CFLAR	NK 1:16
OTUB2	0.189008	0.143247	0.235	0.099	1	CFLAR	NK 1:16
RIT1	0.189057	-0.104633	0.294	0.407	1	CFLAR	NK 1:16
USP22	0.189378	0.112831	0.882	0.696	1	CFLAR	NK 1:16
RNF40	0.190054	0.114009	0.647	0.398	1	CFLAR	NK 1:16
TCP1	0.190163	-0.190751	0.882	0.891	1	CFLAR	NK 1:16
NFKBIB	0.190199	0.161344	0.588	0.395	1	CFLAR	NK 1:16
INTS3	0.190425	0.153923	0.647	0.534	1	CFLAR	NK 1:16
LINC-PINT	0.190459	-0.117919	0.294	0.425	1	CFLAR	NK 1:16
SRSF5	0.190466	0.118764	1	0.88	1	CFLAR	NK 1:16
TIMMDC1	0.190768	-0.17737	0.824	0.871	1	CFLAR	NK 1:16
CUL1	0.190788	0.13979	0.882	0.739	1	CFLAR	NK 1:16
CLEC2B	0.190882	-0.218979	0.882	0.854	1	CFLAR	NK 1:16
PNPT1	0.191002	0.264076	0.824	0.833	1	CFLAR	NK 1:16
BOP1	0.191368	-0.17236	0.882	0.82	1	CFLAR	NK 1:16
BAG6	0.191517	-0.151891	0.588	0.7	1	CFLAR	NK 1:16
IGF2R	0.191769	0.109048	0.824	0.544	1	CFLAR	NK 1:16
H2AFY	0.191939	-0.186637	0.882	0.89	1	CFLAR	NK 1:16
TSC22D4	0.191994	0.130898	0.765	0.501	1	CFLAR	NK 1:16
KLHDC2	0.1921	-0.123473	0.471	0.584	1	CFLAR	NK 1:16
SLC25A53	0.192136	0.118171	0.412	0.224	1	CFLAR	NK 1:16
TENT4B	0.192156	0.105318	0.706	0.416	1	CFLAR	NK 1:16
FAM160B2	0.19228	0.141813	0.294	0.163	1	CFLAR	NK 1:16
MED22	0.192754	0.131601	0.353	0.2	1	CFLAR	NK 1:16
EIF4EBP2	0.1928	0.138662	0.706	0.561	1	CFLAR	NK 1:16
RNF8	0.192885	-0.109084	0.529	0.486	1	CFLAR	NK 1:16
CYBC1	0.193286	-0.135005	0.471	0.588	1	CFLAR	NK 1:16
DARS2	0.193719	0.120313	0.824	0.691	1	CFLAR	NK 1:16
ADAM15	0.193838	0.153018	0.706	0.552	1	CFLAR	NK 1:16
SSBP2	0.194	-0.12975	0.294	0.461	1	CFLAR	NK 1:16
HGS	0.194165	0.128188	0.706	0.516	1	CFLAR	NK 1:16
RWDD1	0.194275	-0.187378	0.882	0.905	1	CFLAR	NK 1:16
FHL1	0.194393	0.281904	1	0.902	1	CFLAR	NK 1:16
BCL11A	0.19444	0.206301	0.941	0.737	1	CFLAR	NK 1:16
UBE2G1	0.19455	-0.197365	0.882	0.905	1	CFLAR	NK 1:16
PURA	0.194841	0.171279	0.824	0.704	1	CFLAR	NK 1:16
THYN1	0.194951	-0.177021	0.765	0.812	1	CFLAR	NK 1:16
ERO1A	0.195076	-0.129983	0.471	0.602	1	CFLAR	NK 1:16
SLC25A22	0.195079	-0.114633	0.412	0.49	1	CFLAR	NK 1:16
AC012360.3	0.19534	0.110926	0.353	0.214	1	CFLAR	NK 1:16
SH3KBP1	0.195625	0.263984	0.882	0.833	1	CFLAR	NK 1:16
NOL9	0.195795	-0.114219	0.412	0.47	1	CFLAR	NK 1:16
ATXN7L3	0.195935	0.121248	0.353	0.192	1	CFLAR	NK 1:16
P2RX7	0.195963	0.118902	0.412	0.232	1	CFLAR	NK 1:16
AIG1	0.196482	0.196356	0.647	0.539	1	CFLAR	NK 1:16
COA3	0.196742	-0.186901	0.941	0.949	1	CFLAR	NK 1:16
GEMIN8	0.196996	0.180887	0.471	0.362	1	CFLAR	NK 1:16
TBK1	0.19711	0.134914	0.647	0.461	1	CFLAR	NK 1:16
PDCD5	0.197274	-0.171629	1	0.992	1	CFLAR	NK 1:16
IL6R	0.197312	0.592452	0.471	0.266	1	CFLAR	NK 1:16
KANSL1	0.197466	-0.17876	0.706	0.738	1	CFLAR	NK 1:16
GYG1	0.197716	-0.190682	0.882	0.888	1	CFLAR	NK 1:16
PPAN	0.197838	-0.145751	0.824	0.763	1	CFLAR	NK 1:16
MVP	0.197933	0.207248	0.706	0.572	1	CFLAR	NK 1:16
ARPC2	0.198307	-0.165644	1	0.992	1	CFLAR	NK 1:16
NEB	0.198833	0.104393	0.118	0.001	1	CFLAR	NK 1:16
CHMP2A	0.19912	-0.183369	1	0.918	1	CFLAR	NK 1:16
ZNF174	0.199194	0.123584	0.471	0.284	1	CFLAR	NK 1:16
NUP214	0.199304	0.146515	0.588	0.449	1	CFLAR	NK 1:16
FBXL6	0.199344	-0.103248	0.294	0.449	1	CFLAR	NK 1:16
RNASEH2C	0.199674	-0.1799	1	0.967	1	CFLAR	NK 1:16
MRPL14	0.199756	-0.195862	0.941	0.964	1	CFLAR	NK 1:16
PSMG4	0.199851	0.121943	1	0.936	1	CFLAR	NK 1:16
TTC9C	0.199888	-0.113451	0.353	0.501	1	CFLAR	NK 1:16
H2AFX	0.200107	-0.160729	0.588	0.502	1	CFLAR	NK 1:16
ATP5MD	0.200177	-0.136525	1	0.997	1	CFLAR	NK 1:16
GTF2H4	0.200227	-0.122386	0.353	0.513	1	CFLAR	NK 1:16
INTS10	0.200243	-0.191739	0.824	0.899	1	CFLAR	NK 1:16
GABPB1-AS1	0.20037	0.1841	0.882	0.894	1	CFLAR	NK 1:16
RUFY3	0.20037	0.117876	0.941	0.839	1	CFLAR	NK 1:16
C11orf68	0.200485	-0.11658	0.529	0.522	1	CFLAR	NK 1:16
COPS2	0.200816	0.14143	0.882	0.8	1	CFLAR	NK 1:16
CAMTA1	0.200924	-0.174043	0.765	0.869	1	CFLAR	NK 1:16
ISG20	0.201207	0.113827	0.824	0.726	1	CFLAR	NK 1:16
ZNRD2	0.201299	-0.17701	1	0.972	1	CFLAR	NK 1:16
ZNF644	0.201343	0.151622	0.647	0.523	1	CFLAR	NK 1:16
DNAJC3	0.201425	0.178208	0.706	0.64	1	CFLAR	NK 1:16
RNF20	0.201733	-0.111565	0.412	0.466	1	CFLAR	NK 1:16
COMMD3	0.201755	-0.187328	1	0.998	1	CFLAR	NK 1:16
USP16	0.201947	0.319218	1	0.872	1	CFLAR	NK 1:16
EIF2AK4	0.201959	0.177215	0.706	0.624	1	CFLAR	NK 1:16
PTCD1	0.202085	0.107141	0.529	0.324	1	CFLAR	NK 1:16
LINC00476	0.202099	0.261964	0.529	0.404	1	CFLAR	NK 1:16
MRPS18A	0.202307	-0.176142	0.824	0.853	1	CFLAR	NK 1:16
SMAD3	0.202519	0.151925	0.471	0.295	1	CFLAR	NK 1:16
HAGH	0.202854	0.13548	0.941	0.859	1	CFLAR	NK 1:16
LSM8	0.202879	-0.177106	1	0.953	1	CFLAR	NK 1:16
PTGES3	0.203014	-0.1783	1	0.997	1	CFLAR	NK 1:16
RBM22	0.203332	-0.133495	0.529	0.59	1	CFLAR	NK 1:16
PIM3	0.203566	0.16045	0.706	0.612	1	CFLAR	NK 1:16
JAK3	0.203763	0.123032	0.353	0.198	1	CFLAR	NK 1:16
NFS1	0.203824	0.108577	0.588	0.424	1	CFLAR	NK 1:16
SLC25A38	0.203913	0.176055	0.471	0.383	1	CFLAR	NK 1:16
HMGN1	0.203951	-0.205306	1	0.987	1	CFLAR	NK 1:16
RAD54B	0.204038	0.118212	0.235	0.093	1	CFLAR	NK 1:16
SETD5	0.204045	-0.120153	0.471	0.519	1	CFLAR	NK 1:16
FAM136A	0.204292	-0.202553	0.941	0.953	1	CFLAR	NK 1:16
TBCA	0.205093	-0.188636	0.941	0.981	1	CFLAR	NK 1:16
RHOH	0.205271	0.116429	0.765	0.601	1	CFLAR	NK 1:16
STK25	0.205274	-0.143945	0.824	0.742	1	CFLAR	NK 1:16
QKI	0.205324	0.16834	0.706	0.538	1	CFLAR	NK 1:16
AC243960.1	0.205417	-0.15937	0.353	0.528	1	CFLAR	NK 1:16
RFC5	0.205539	-0.104794	0.353	0.382	1	CFLAR	NK 1:16
SIVA1	0.205747	-0.204425	0.941	0.941	1	CFLAR	NK 1:16
RNPEP	0.206194	0.110027	0.765	0.56	1	CFLAR	NK 1:16
ZBTB4	0.206239	0.111378	0.353	0.164	1	CFLAR	NK 1:16
SENP2	0.206545	-0.112683	0.353	0.484	1	CFLAR	NK 1:16
WDPCP	0.206589	0.12418	0.471	0.257	1	CFLAR	NK 1:16
VPS51	0.206668	0.179056	0.882	0.84	1	CFLAR	NK 1:16
RPL38	0.206717	0.113661	1	0.996	1	CFLAR	NK 1:16
PCGF6	0.206718	0.122289	0.412	0.256	1	CFLAR	NK 1:16
CROT	0.206861	0.150633	0.353	0.236	1	CFLAR	NK 1:16
TRAPPC2	0.206952	0.178708	0.529	0.352	1	CFLAR	NK 1:16
PSMC3	0.206974	-0.180668	1	0.945	1	CFLAR	NK 1:16
MGA	0.206989	0.121173	0.529	0.348	1	CFLAR	NK 1:16
PPP1R10	0.207239	-0.162762	0.588	0.727	1	CFLAR	NK 1:16
NOB1	0.207248	0.170153	0.941	0.843	1	CFLAR	NK 1:16
NDUFS4	0.20753	0.10456	0.941	0.864	1	CFLAR	NK 1:16
LENG9	0.207542	0.10643	0.706	0.468	1	CFLAR	NK 1:16
PBXIP1	0.208213	0.157549	0.765	0.562	1	CFLAR	NK 1:16
TSEN2	0.20852	0.114517	0.412	0.249	1	CFLAR	NK 1:16
CERS2	0.208847	0.10874	1	0.867	1	CFLAR	NK 1:16
TOPORS	0.208876	-0.104051	0.294	0.405	1	CFLAR	NK 1:16
SAR1B	0.20897	-0.146796	0.765	0.726	1	CFLAR	NK 1:16
NUP58	0.209148	0.136216	0.412	0.263	1	CFLAR	NK 1:16
CDC42EP3	0.20919	0.121615	0.176	0.065	1	CFLAR	NK 1:16
LEPROTL1	0.209295	-0.154304	0.941	0.784	1	CFLAR	NK 1:16
RPS18	0.209445	0.127818	1	1	1	CFLAR	NK 1:16
SPAG9	0.209453	0.130385	0.765	0.569	1	CFLAR	NK 1:16
C2orf74	0.209725	0.128004	0.882	0.658	1	CFLAR	NK 1:16
USP49	0.209842	0.13416	0.235	0.137	1	CFLAR	NK 1:16
ODF2L	0.210309	0.181484	0.471	0.258	1	CFLAR	NK 1:16
TTC27	0.210589	0.128288	0.471	0.28	1	CFLAR	NK 1:16
DYNLT3	0.210686	0.181251	0.588	0.412	1	CFLAR	NK 1:16
SPPL2A	0.2107	0.137443	0.706	0.469	1	CFLAR	NK 1:16
GPX4	0.210829	-0.197377	1	0.985	1	CFLAR	NK 1:16
TOMM40	0.210849	0.103611	1	0.931	1	CFLAR	NK 1:16
GCN1	0.211224	0.184938	0.824	0.688	1	CFLAR	NK 1:16
HACD3	0.211404	-0.183293	0.706	0.797	1	CFLAR	NK 1:16
PPRC1	0.211525	0.205833	0.588	0.5	1	CFLAR	NK 1:16
RIOK1	0.211555	-0.133148	0.412	0.531	1	CFLAR	NK 1:16
CD70	0.211577	0.130705	0.941	0.818	1	CFLAR	NK 1:16
ADM	0.211646	-0.259468	0.647	0.748	1	CFLAR	NK 1:16
PUM2	0.211773	-0.130463	0.412	0.532	1	CFLAR	NK 1:16
LAMP1	0.211829	0.147244	0.765	0.664	1	CFLAR	NK 1:16
PHYH	0.211839	0.181769	0.588	0.456	1	CFLAR	NK 1:16
CAMKK2	0.21208	0.217726	0.765	0.713	1	CFLAR	NK 1:16
GFOD2	0.212288	0.102443	0.529	0.315	1	CFLAR	NK 1:16
CRAMP1	0.212295	0.121875	0.235	0.108	1	CFLAR	NK 1:16
UQCC3	0.212569	-0.176418	0.824	0.912	1	CFLAR	NK 1:16
NFKBIA	0.212624	-0.199287	0.529	0.519	1	CFLAR	NK 1:16
VRK2	0.213057	0.167896	0.471	0.319	1	CFLAR	NK 1:16
ATP5PF	0.213209	-0.154047	1	0.997	1	CFLAR	NK 1:16
TAZ	0.213281	-0.121158	0.471	0.589	1	CFLAR	NK 1:16
VMA21	0.21337	0.119553	0.882	0.833	1	CFLAR	NK 1:16
TMX3	0.213624	0.160818	0.706	0.578	1	CFLAR	NK 1:16
PCSK7	0.213671	0.127372	0.824	0.657	1	CFLAR	NK 1:16
DNAJC17	0.213888	0.109502	0.412	0.242	1	CFLAR	NK 1:16
RBM25	0.213963	-0.198375	1	0.933	1	CFLAR	NK 1:16
GPATCH4	0.21409	0.14766	1	0.98	1	CFLAR	NK 1:16
ZKSCAN2-DT	0.214719	0.174395	0.471	0.261	1	CFLAR	NK 1:16
NSUN5	0.214929	-0.136678	0.647	0.657	1	CFLAR	NK 1:16
RTN3	0.214939	-0.16364	0.588	0.742	1	CFLAR	NK 1:16
EIF2A	0.215214	-0.170519	0.882	0.878	1	CFLAR	NK 1:16
OXCT1	0.215312	0.1024	0.706	0.546	1	CFLAR	NK 1:16
AGAP1	0.215527	0.139162	0.529	0.363	1	CFLAR	NK 1:16
VPS13B-DT	0.215575	-0.101334	0.294	0.355	1	CFLAR	NK 1:16
CARD19	0.215936	0.123844	0.471	0.335	1	CFLAR	NK 1:16
MT-ND6	0.216013	0.175342	0.882	0.617	1	CFLAR	NK 1:16
ALDOA	0.216241	-0.123634	0.706	0.588	1	CFLAR	NK 1:16
CUL3	0.21649	-0.169639	0.882	0.752	1	CFLAR	NK 1:16
TSNAX	0.216534	0.103781	0.765	0.535	1	CFLAR	NK 1:16
LMO4	0.217161	-0.171632	0.706	0.814	1	CFLAR	NK 1:16
PSMA6	0.217348	-0.188121	0.941	0.951	1	CFLAR	NK 1:16
SMIM13	0.217369	-0.116685	0.471	0.529	1	CFLAR	NK 1:16
POM121C	0.217627	0.155328	0.824	0.566	1	CFLAR	NK 1:16
FBXO22	0.217969	-0.151659	0.647	0.746	1	CFLAR	NK 1:16
BCDIN3D	0.218032	0.108547	0.529	0.339	1	CFLAR	NK 1:16
HNRNPK	0.218072	-0.171243	1	0.981	1	CFLAR	NK 1:16
TIFA	0.218157	-0.120207	0.412	0.503	1	CFLAR	NK 1:16
CCDC47	0.218515	-0.150693	0.647	0.689	1	CFLAR	NK 1:16
PABPN1	0.218652	0.135224	0.882	0.761	1	CFLAR	NK 1:16
ESRRA	0.219199	-0.152484	0.765	0.794	1	CFLAR	NK 1:16
RELB	0.21926	0.158106	0.706	0.614	1	CFLAR	NK 1:16
AC073111.4	0.219429	-0.107247	0.471	0.438	1	CFLAR	NK 1:16
XPO5	0.219503	0.140059	0.647	0.478	1	CFLAR	NK 1:16
CNOT9	0.219508	-0.114107	0.471	0.494	1	CFLAR	NK 1:16
PIM2	0.219713	0.252782	1	0.95	1	CFLAR	NK 1:16
PDIA3	0.219761	0.119313	0.941	0.959	1	CFLAR	NK 1:16
PILRB	0.219779	0.141814	0.412	0.283	1	CFLAR	NK 1:16
ZRANB1	0.219957	0.151437	0.647	0.368	1	CFLAR	NK 1:16
PIF1	0.220062	0.124934	0.353	0.218	1	CFLAR	NK 1:16
LAMTOR2	0.220095	0.217688	0.941	0.953	1	CFLAR	NK 1:16
SLU7	0.220442	-0.120849	0.588	0.569	1	CFLAR	NK 1:16
HSPD1	0.220833	-0.187139	1	1	1	CFLAR	NK 1:16
CCDC112	0.220896	0.156069	0.529	0.421	1	CFLAR	NK 1:16
DENND10	0.220954	-0.188956	0.824	0.853	1	CFLAR	NK 1:16
DDX42	0.22096	0.15815	0.647	0.603	1	CFLAR	NK 1:16
C9orf16	0.221021	0.156082	1	0.949	1	CFLAR	NK 1:16
WDR6	0.221105	-0.121339	0.529	0.596	1	CFLAR	NK 1:16
STRN	0.221107	0.136138	0.412	0.243	1	CFLAR	NK 1:16
HSPA4L	0.221117	0.10654	0.471	0.299	1	CFLAR	NK 1:16
ACBD5	0.221337	-0.113907	0.353	0.448	1	CFLAR	NK 1:16
USP9X	0.221454	0.119937	0.824	0.654	1	CFLAR	NK 1:16
DAZAP2	0.221811	-0.139443	0.647	0.718	1	CFLAR	NK 1:16
CCNDBP1	0.221816	-0.150902	0.941	0.83	1	CFLAR	NK 1:16
MRPL43	0.222	-0.170403	0.941	0.956	1	CFLAR	NK 1:16
PURB	0.222053	0.184536	0.529	0.362	1	CFLAR	NK 1:16
DICER1	0.222087	-0.111559	0.529	0.488	1	CFLAR	NK 1:16
FAM149B1	0.222547	0.133324	0.235	0.105	1	CFLAR	NK 1:16
WDR18	0.222817	-0.150533	0.706	0.736	1	CFLAR	NK 1:16
PPIA	0.222969	-0.133797	1	1	1	CFLAR	NK 1:16
MSANTD4	0.223281	-0.109221	0.353	0.454	1	CFLAR	NK 1:16
STX4	0.223973	0.112368	0.706	0.595	1	CFLAR	NK 1:16
TRIP11	0.224299	0.167494	0.706	0.585	1	CFLAR	NK 1:16
LINC00174	0.224302	0.120238	0.235	0.125	1	CFLAR	NK 1:16
HADH	0.224416	-0.156102	0.529	0.696	1	CFLAR	NK 1:16
GORASP2	0.224555	-0.115144	0.412	0.519	1	CFLAR	NK 1:16
LINC02352	0.224699	0.111655	0.176	0.058	1	CFLAR	NK 1:16
MTRR	0.22491	0.158857	0.529	0.407	1	CFLAR	NK 1:16
WIPF2	0.225155	0.11505	0.529	0.299	1	CFLAR	NK 1:16
C2orf76	0.225378	0.102403	0.412	0.246	1	CFLAR	NK 1:16
ZNF519	0.225646	0.119826	0.294	0.158	1	CFLAR	NK 1:16
KLHL42	0.225695	0.188735	0.353	0.176	1	CFLAR	NK 1:16
SMC6	0.225849	0.109624	0.706	0.561	1	CFLAR	NK 1:16
ACSF3	0.226026	0.185263	0.706	0.578	1	CFLAR	NK 1:16
NCOR2	0.226028	-0.107834	0.294	0.477	1	CFLAR	NK 1:16
MAPK1	0.226393	0.12693	0.706	0.559	1	CFLAR	NK 1:16
TAF4B	0.226583	0.119611	0.529	0.317	1	CFLAR	NK 1:16
ANAPC15	0.227092	-0.155989	0.824	0.751	1	CFLAR	NK 1:16
IGLC3	0.227122	0.137757	0.294	0.163	1	CFLAR	NK 1:16
SLC25A15	0.227225	0.120207	0.471	0.336	1	CFLAR	NK 1:16
GNS	0.227439	0.114436	0.529	0.372	1	CFLAR	NK 1:16
VAMP5	0.227668	0.126036	0.529	0.402	1	CFLAR	NK 1:16
AC090204.1	0.228524	0.110227	0.294	0.131	1	CFLAR	NK 1:16
JUNB	0.229003	0.120853	0.412	0.306	1	CFLAR	NK 1:16
LMBR1	0.22927	0.128047	0.412	0.266	1	CFLAR	NK 1:16
SH3GLB1	0.229278	-0.132457	0.529	0.613	1	CFLAR	NK 1:16
ARMC10	0.229398	-0.134376	0.647	0.724	1	CFLAR	NK 1:16
C6orf52	0.229464	0.118767	0.882	0.79	1	CFLAR	NK 1:16
LTO1	0.229616	0.130536	0.529	0.363	1	CFLAR	NK 1:16
RAP1GDS1	0.229642	-0.122625	0.412	0.58	1	CFLAR	NK 1:16
TMEM170A	0.229926	0.116373	0.588	0.485	1	CFLAR	NK 1:16
AC020765.2	0.229934	0.113005	0.176	0.065	1	CFLAR	NK 1:16
UBC	0.230026	-0.245373	1	0.991	1	CFLAR	NK 1:16
POMT2	0.230125	0.103516	0.235	0.085	1	CFLAR	NK 1:16
RTN2	0.230573	0.121024	0.118	0.01	1	CFLAR	NK 1:16
CASP7	0.231127	-0.104657	0.294	0.468	1	CFLAR	NK 1:16
NCDN	0.231147	0.136212	0.412	0.337	1	CFLAR	NK 1:16
ANAPC10	0.231316	0.121671	0.588	0.452	1	CFLAR	NK 1:16
RIC8A	0.232122	0.114274	0.647	0.52	1	CFLAR	NK 1:16
CRYZ	0.23213	0.11741	0.765	0.503	1	CFLAR	NK 1:16
STRAP	0.232449	0.12432	1	0.838	1	CFLAR	NK 1:16
MCM7	0.232603	-0.206932	0.647	0.545	1	CFLAR	NK 1:16
C1orf109	0.232701	0.229859	0.588	0.431	1	CFLAR	NK 1:16
TAF6L	0.232896	-0.150516	0.706	0.766	1	CFLAR	NK 1:16
TOMM6	0.232949	-0.122429	1	0.996	1	CFLAR	NK 1:16
MFSD14B	0.23306	0.119561	0.471	0.319	1	CFLAR	NK 1:16
ATF7IP2	0.233134	0.107234	0.529	0.311	1	CFLAR	NK 1:16
PI4KA	0.233139	0.110991	0.412	0.221	1	CFLAR	NK 1:16
TMEM191B	0.233217	0.10628	0.176	0.045	1	CFLAR	NK 1:16
ZC3H13	0.233229	0.121556	0.882	0.743	1	CFLAR	NK 1:16
MINCR	0.233364	-0.106173	0.471	0.457	1	CFLAR	NK 1:16
NDRG3	0.233399	0.201045	0.412	0.313	1	CFLAR	NK 1:16
NHEJ1	0.233569	0.103195	0.647	0.439	1	CFLAR	NK 1:16
SSB	0.233634	-0.18229	1	0.941	1	CFLAR	NK 1:16
SFMBT2	0.23379	0.133693	0.412	0.273	1	CFLAR	NK 1:16
GID8	0.233975	-0.130845	0.529	0.634	1	CFLAR	NK 1:16
KCMF1	0.234118	-0.144398	0.706	0.755	1	CFLAR	NK 1:16
ATP23	0.234499	0.166378	0.471	0.363	1	CFLAR	NK 1:16
RNF19A	0.234591	-0.210205	1	0.898	1	CFLAR	NK 1:16
TXN	0.235138	-0.150531	1	0.997	1	CFLAR	NK 1:16
GMPPA	0.235182	-0.111888	0.471	0.533	1	CFLAR	NK 1:16
PFKP	0.235201	0.113527	0.941	0.8	1	CFLAR	NK 1:16
YTHDF2	0.2354	0.127434	0.882	0.726	1	CFLAR	NK 1:16
RBM26	0.235542	0.129879	0.765	0.614	1	CFLAR	NK 1:16
OGDH	0.235578	0.117248	0.529	0.379	1	CFLAR	NK 1:16
CEP70	0.235719	-0.12116	0.529	0.484	1	CFLAR	NK 1:16
NBPF10	0.236493	0.111847	0.176	0.065	1	CFLAR	NK 1:16
NUP54	0.236799	0.135587	0.588	0.366	1	CFLAR	NK 1:16
IMPA2	0.237122	-0.101826	0.353	0.411	1	CFLAR	NK 1:16
AFF4	0.237628	0.238447	0.529	0.333	1	CFLAR	NK 1:16
NSUN4	0.237869	0.116125	0.294	0.167	1	CFLAR	NK 1:16
CHAMP1	0.237984	-0.103362	0.412	0.464	1	CFLAR	NK 1:16
MCMBP	0.238089	0.11331	0.647	0.463	1	CFLAR	NK 1:16
TIPIN	0.238243	0.101823	0.647	0.495	1	CFLAR	NK 1:16
ANAPC13	0.238273	0.148583	0.824	0.746	1	CFLAR	NK 1:16
AP002387.2	0.238322	-0.172484	0.647	0.768	1	CFLAR	NK 1:16
NOC4L	0.238648	-0.134549	0.647	0.599	1	CFLAR	NK 1:16
EHBP1L1	0.238751	-0.152275	0.588	0.686	1	CFLAR	NK 1:16
ANO5	0.238772	0.14582	0.471	0.366	1	CFLAR	NK 1:16
ANKHD1	0.23885	0.122876	0.824	0.716	1	CFLAR	NK 1:16
OARD1	0.239041	0.167794	0.882	0.765	1	CFLAR	NK 1:16
AF131215.6	0.239325	0.102173	0.412	0.235	1	CFLAR	NK 1:16
ASB7	0.239502	0.100166	0.353	0.162	1	CFLAR	NK 1:16
AC145285.2	0.23986	0.104795	0.176	0.049	1	CFLAR	NK 1:16
AUP1	0.239869	0.143118	1	0.953	1	CFLAR	NK 1:16
PUS3	0.240085	-0.119578	0.412	0.538	1	CFLAR	NK 1:16
SLC30A7	0.24009	0.114124	0.294	0.17	1	CFLAR	NK 1:16
NEK1	0.240513	0.178885	0.588	0.493	1	CFLAR	NK 1:16
HDGFL3	0.240521	-0.143469	0.471	0.575	1	CFLAR	NK 1:16
C1orf35	0.241076	-0.130141	0.471	0.632	1	CFLAR	NK 1:16
GPR160	0.241189	0.136305	0.412	0.225	1	CFLAR	NK 1:16
AC090970.2	0.241477	0.105063	0.118	0.01	1	CFLAR	NK 1:16
SRSF2	0.241562	-0.207402	1	0.961	1	CFLAR	NK 1:16
RPL13	0.242063	0.144501	1	1	1	CFLAR	NK 1:16
PSAT1	0.242226	-0.113056	0.471	0.43	1	CFLAR	NK 1:16
G3BP1	0.242359	0.150208	0.941	0.889	1	CFLAR	NK 1:16
B9D1	0.242826	-0.116612	0.471	0.517	1	CFLAR	NK 1:16
PTDSS1	0.242889	0.132856	0.882	0.774	1	CFLAR	NK 1:16
COPE	0.242942	-0.166959	0.941	0.972	1	CFLAR	NK 1:16
HSBP1L1	0.243206	0.139034	0.824	0.573	1	CFLAR	NK 1:16
CBX3	0.243305	-0.172109	0.941	0.971	1	CFLAR	NK 1:16
PITHD1	0.243342	-0.134897	0.647	0.678	1	CFLAR	NK 1:16
CSNK1E	0.24336	0.192171	0.706	0.613	1	CFLAR	NK 1:16
TUG1	0.243364	0.165166	0.706	0.633	1	CFLAR	NK 1:16
DDX18	0.243728	0.105716	0.941	0.879	1	CFLAR	NK 1:16
PPCS	0.243758	-0.141781	0.529	0.706	1	CFLAR	NK 1:16
DALRD3	0.243829	-0.115207	0.353	0.513	1	CFLAR	NK 1:16
FAM91A1	0.243882	-0.118507	0.412	0.537	1	CFLAR	NK 1:16
CU633906.5	0.24424	0.10838	0.118	0.023	1	CFLAR	NK 1:16
ST3GAL4	0.244326	0.102194	0.353	0.224	1	CFLAR	NK 1:16
TBC1D14	0.244465	0.152618	0.353	0.254	1	CFLAR	NK 1:16
SERBP1	0.244469	0.122817	1	0.982	1	CFLAR	NK 1:16
G6PC3	0.244643	-0.124074	0.588	0.6	1	CFLAR	NK 1:16
SLC7A6OS	0.245092	0.118463	0.765	0.626	1	CFLAR	NK 1:16
RENBP	0.245205	0.114296	0.353	0.184	1	CFLAR	NK 1:16
TUT1	0.245382	0.126852	0.471	0.354	1	CFLAR	NK 1:16
MIEN1	0.245499	0.13269	1	0.936	1	CFLAR	NK 1:16
FDPS	0.245514	-0.204324	1	0.998	1	CFLAR	NK 1:16
MRPL40	0.245559	-0.173303	1	0.948	1	CFLAR	NK 1:16
CABIN1	0.24564	0.153892	0.471	0.326	1	CFLAR	NK 1:16
ATMIN	0.245915	0.11144	0.588	0.423	1	CFLAR	NK 1:16
VDAC2	0.246031	-0.134987	1	0.994	1	CFLAR	NK 1:16
MRM3	0.246066	0.117183	0.706	0.568	1	CFLAR	NK 1:16
UBAP2L	0.246173	0.122847	1	0.853	1	CFLAR	NK 1:16
SPOP	0.246316	0.106449	0.824	0.657	1	CFLAR	NK 1:16
PSMB3	0.246507	-0.160762	1	0.991	1	CFLAR	NK 1:16
SRA1	0.246565	-0.155929	0.824	0.8	1	CFLAR	NK 1:16
NUDT16L1	0.246906	-0.130468	0.647	0.649	1	CFLAR	NK 1:16
TRA2A	0.247051	0.108475	0.765	0.514	1	CFLAR	NK 1:16
MAF1	0.247055	-0.151043	0.882	0.837	1	CFLAR	NK 1:16
PDIA6	0.2471	0.109212	1	0.991	1	CFLAR	NK 1:16
VBP1	0.2472	-0.169892	0.882	0.934	1	CFLAR	NK 1:16
NUDCD2	0.247599	0.126751	0.941	0.829	1	CFLAR	NK 1:16
CHSY1	0.248433	-0.102787	0.294	0.431	1	CFLAR	NK 1:16
MIPOL1	0.248584	0.102006	0.118	0.009	1	CFLAR	NK 1:16
FCHSD2	0.248891	0.185794	0.353	0.206	1	CFLAR	NK 1:16
EIF4A3	0.249426	-0.153895	0.824	0.794	1	CFLAR	NK 1:16
AC100810.1	0.249436	0.111515	0.353	0.218	1	CFLAR	NK 1:16
SLC39A8	0.249496	0.11048	0.647	0.506	1	CFLAR	NK 1:16
SURF6	0.249519	0.113862	0.706	0.539	1	CFLAR	NK 1:16
FOXP4	0.249525	0.109543	0.294	0.157	1	CFLAR	NK 1:16
SELENOK	0.249618	-0.176493	0.882	0.919	1	CFLAR	NK 1:16
METTL23	0.249798	-0.133634	0.706	0.834	1	CFLAR	NK 1:16
EMC4	0.249822	-0.162717	1	0.934	1	CFLAR	NK 1:16
TMX2	0.249976	-0.160791	0.941	0.912	1	CFLAR	NK 1:16
FBH1	0.250154	0.122751	0.824	0.739	1	CFLAR	NK 1:16
MED28	0.250402	-0.135853	0.824	0.745	1	CFLAR	NK 1:16
PTBP3	0.250491	0.105346	0.765	0.597	1	CFLAR	NK 1:16
WASHC3	0.250535	-0.131291	0.647	0.692	1	CFLAR	NK 1:16
H2AFV	0.251304	-0.183379	0.882	0.899	1	CFLAR	NK 1:16
POLR2J	0.251366	-0.143436	1	0.983	1	CFLAR	NK 1:16
TMED10	0.251479	-0.14344	0.882	0.912	1	CFLAR	NK 1:16
INTS13	0.251529	-0.105394	0.294	0.499	1	CFLAR	NK 1:16
PITPNA-AS1	0.251648	-0.14704	0.824	0.859	1	CFLAR	NK 1:16
RNF34	0.251782	-0.102858	0.353	0.502	1	CFLAR	NK 1:16
RNF220	0.251935	0.101178	0.471	0.303	1	CFLAR	NK 1:16
YARS2	0.251965	0.182738	0.647	0.612	1	CFLAR	NK 1:16
GTF2H5	0.252032	-0.14021	0.647	0.648	1	CFLAR	NK 1:16
SMCR5	0.25213	0.104807	0.176	0.066	1	CFLAR	NK 1:16
RPS27L	0.253006	0.110184	1	0.94	1	CFLAR	NK 1:16
AC007405.3	0.253209	0.136654	0.118	0.053	1	CFLAR	NK 1:16
AURKA	0.253474	-0.148908	0.353	0.387	1	CFLAR	NK 1:16
RSF1	0.253476	0.174022	0.882	0.802	1	CFLAR	NK 1:16
SLC39A6	0.253495	-0.119485	0.529	0.52	1	CFLAR	NK 1:16
CRY2	0.253501	0.106073	0.235	0.112	1	CFLAR	NK 1:16
SYNRG	0.253793	0.139089	0.529	0.378	1	CFLAR	NK 1:16
RPL34	0.254227	0.123462	1	1	1	CFLAR	NK 1:16
PHTF1	0.254268	0.104158	0.235	0.076	1	CFLAR	NK 1:16
GAPVD1	0.254341	0.105376	0.588	0.415	1	CFLAR	NK 1:16
M6PR	0.254619	-0.116504	0.706	0.637	1	CFLAR	NK 1:16
RAB2A	0.254782	0.106935	0.941	0.899	1	CFLAR	NK 1:16
RPS14	0.254799	0.107867	1	1	1	CFLAR	NK 1:16
SPART	0.255689	0.110931	0.471	0.35	1	CFLAR	NK 1:16
TACO1	0.256173	0.160334	0.706	0.637	1	CFLAR	NK 1:16
AC099343.3	0.256218	0.131384	0.647	0.439	1	CFLAR	NK 1:16
CFAP97	0.256234	0.102539	1	0.928	1	CFLAR	NK 1:16
EVI2A	0.256316	-0.154806	0.647	0.756	1	CFLAR	NK 1:16
PGAM5	0.256359	-0.113242	0.471	0.541	1	CFLAR	NK 1:16
ACTN4	0.256422	0.144521	0.824	0.597	1	CFLAR	NK 1:16
AC130888.1	0.256512	0.135941	0.294	0.173	1	CFLAR	NK 1:16
DHRS12	0.256536	0.10592	0.118	0.028	1	CFLAR	NK 1:16
AC133681.1	0.25672	-0.106567	0.294	0.321	1	CFLAR	NK 1:16
AAAS	0.25706	-0.105868	0.471	0.471	1	CFLAR	NK 1:16
CCND2	0.257136	0.320437	0.941	0.964	1	CFLAR	NK 1:16
AGO2	0.257227	0.153743	0.647	0.525	1	CFLAR	NK 1:16
OSBPL1A	0.257267	0.104487	0.706	0.513	1	CFLAR	NK 1:16
AP5B1	0.257295	0.13705	0.412	0.317	1	CFLAR	NK 1:16
BUD31	0.257356	-0.15095	1	0.971	1	CFLAR	NK 1:16
HCFC1R1	0.257552	-0.149466	0.765	0.783	1	CFLAR	NK 1:16
LINC00909	0.257931	-0.110512	0.353	0.458	1	CFLAR	NK 1:16
BIRC6	0.258041	0.219109	0.882	0.713	1	CFLAR	NK 1:16
SENP7	0.258051	0.114288	0.353	0.223	1	CFLAR	NK 1:16
NRBF2	0.258677	0.129675	0.706	0.649	1	CFLAR	NK 1:16
TMSB15B-AS1	0.258939	0.104274	0.176	0.069	1	CFLAR	NK 1:16
RPN2	0.259116	-0.158004	1	0.976	1	CFLAR	NK 1:16
GOLGA3	0.259318	0.130652	0.765	0.522	1	CFLAR	NK 1:16
PTCD2	0.259416	0.130704	0.412	0.3	1	CFLAR	NK 1:16
YWHAG	0.25989	0.115953	1	0.908	1	CFLAR	NK 1:16
ORAI2	0.259906	0.112654	0.882	0.806	1	CFLAR	NK 1:16
NT5C	0.260159	0.166302	0.941	0.884	1	CFLAR	NK 1:16
ACBD6	0.260225	0.230056	0.941	0.873	1	CFLAR	NK 1:16
AC008105.3	0.260314	0.170512	0.706	0.633	1	CFLAR	NK 1:16
AC093525.4	0.260398	0.10325	0.294	0.151	1	CFLAR	NK 1:16
THOP1	0.260557	-0.109607	0.529	0.568	1	CFLAR	NK 1:16
ITM2B	0.260563	0.171616	0.941	0.765	1	CFLAR	NK 1:16
BORCS8	0.26065	-0.106588	0.471	0.515	1	CFLAR	NK 1:16
TXNRD1	0.260759	0.20659	0.941	0.885	1	CFLAR	NK 1:16
SACS	0.260919	0.162506	0.529	0.36	1	CFLAR	NK 1:16
SRP14	0.261207	-0.112556	1	1	1	CFLAR	NK 1:16
CD59	0.261768	-0.226192	1	0.99	1	CFLAR	NK 1:16
ZNF518A	0.262213	0.122239	0.647	0.497	1	CFLAR	NK 1:16
YWHAQ	0.262786	-0.156137	1	0.968	1	CFLAR	NK 1:16
HSPA13	0.262787	0.180094	0.588	0.449	1	CFLAR	NK 1:16
C15orf39	0.262877	0.142467	0.588	0.338	1	CFLAR	NK 1:16
IER5L	0.263169	-0.104278	0.412	0.342	1	CFLAR	NK 1:16
FAM174A	0.263194	0.115298	0.588	0.414	1	CFLAR	NK 1:16
NUP205	0.263572	0.195446	0.529	0.449	1	CFLAR	NK 1:16
CXCL10	0.263915	-0.483944	0.353	0.307	1	CFLAR	NK 1:16
GNAS	0.263973	-0.123631	1	1	1	CFLAR	NK 1:16
PIGC	0.264072	-0.132165	0.765	0.743	1	CFLAR	NK 1:16
GFM1	0.264824	-0.151458	0.647	0.767	1	CFLAR	NK 1:16
NLRX1	0.265517	0.112947	0.235	0.148	1	CFLAR	NK 1:16
EI24	0.265569	0.109901	0.941	0.904	1	CFLAR	NK 1:16
FAM219A	0.265777	0.108897	0.176	0.085	1	CFLAR	NK 1:16
PRRC2B	0.266092	-0.115167	0.412	0.503	1	CFLAR	NK 1:16
PIM1	0.266975	-0.151854	0.353	0.479	1	CFLAR	NK 1:16
PEBP1	0.267117	-0.125857	1	0.995	1	CFLAR	NK 1:16
HNRNPF	0.267533	-0.18751	0.941	0.963	1	CFLAR	NK 1:16
SEC61G	0.267639	-0.144442	1	0.993	1	CFLAR	NK 1:16
EIF2AK3	0.267679	0.126088	0.412	0.29	1	CFLAR	NK 1:16
SNRPD3	0.267719	-0.15653	1	0.927	1	CFLAR	NK 1:16
BAG5	0.267773	0.11886	0.706	0.579	1	CFLAR	NK 1:16
ZNF217	0.268025	0.188502	0.824	0.791	1	CFLAR	NK 1:16
CTC1	0.268603	0.105809	0.294	0.166	1	CFLAR	NK 1:16
NUDT6	0.268749	0.103962	0.471	0.354	1	CFLAR	NK 1:16
MAGED1	0.268953	-0.167565	0.882	0.926	1	CFLAR	NK 1:16
ZADH2	0.269598	-0.119904	0.588	0.621	1	CFLAR	NK 1:16
FAM117A	0.269694	0.139667	0.706	0.601	1	CFLAR	NK 1:16
PGRMC2	0.269834	-0.13176	0.588	0.705	1	CFLAR	NK 1:16
PXN-AS1	0.269867	-0.123304	0.588	0.628	1	CFLAR	NK 1:16
SOX9	0.270066	0.103733	0.235	0.121	1	CFLAR	NK 1:16
BAG1	0.270111	0.182979	0.941	0.912	1	CFLAR	NK 1:16
CREB3	0.27019	0.138163	0.647	0.555	1	CFLAR	NK 1:16
DDRGK1	0.27027	-0.141604	0.706	0.793	1	CFLAR	NK 1:16
AC104984.3	0.270542	0.102758	0.176	0.073	1	CFLAR	NK 1:16
USE1	0.270648	-0.147895	0.824	0.866	1	CFLAR	NK 1:16
SORD	0.271136	0.180235	0.824	0.757	1	CFLAR	NK 1:16
UBXN2A	0.271142	-0.120181	0.529	0.548	1	CFLAR	NK 1:16
LRRN1	0.271217	-0.102052	0.176	0.395	1	CFLAR	NK 1:16
RAB11FIP2	0.271317	0.163962	0.529	0.413	1	CFLAR	NK 1:16
TRIB1	0.2714	0.249274	0.647	0.463	1	CFLAR	NK 1:16
FRG1	0.272007	-0.152559	0.824	0.861	1	CFLAR	NK 1:16
UBE2V1	0.272036	0.106119	1	0.965	1	CFLAR	NK 1:16
TCN2	0.272086	0.11062	0.471	0.328	1	CFLAR	NK 1:16
TMA7	0.272365	-0.149872	1	0.991	1	CFLAR	NK 1:16
TSHZ1	0.272702	0.110676	0.353	0.2	1	CFLAR	NK 1:16
NUDT1	0.272761	-0.165965	0.824	0.792	1	CFLAR	NK 1:16
RGS10	0.27292	0.108315	0.706	0.572	1	CFLAR	NK 1:16
SRGAP1	0.272994	0.11018	0.118	0.022	1	CFLAR	NK 1:16
FAM120AOS	0.273327	-0.145852	0.647	0.748	1	CFLAR	NK 1:16
P2RX4	0.273466	0.144091	0.529	0.415	1	CFLAR	NK 1:16
PDPR	0.273598	0.124473	0.412	0.303	1	CFLAR	NK 1:16
NTHL1	0.274634	-0.16279	0.882	0.851	1	CFLAR	NK 1:16
PCMT1	0.274688	-0.136234	0.647	0.713	1	CFLAR	NK 1:16
INTS5	0.275143	0.114682	0.471	0.321	1	CFLAR	NK 1:16
TMEM219	0.275187	0.100992	0.882	0.779	1	CFLAR	NK 1:16
TOR3A	0.275465	0.104623	0.882	0.774	1	CFLAR	NK 1:16
GGCT	0.275579	-0.15969	0.882	0.806	1	CFLAR	NK 1:16
PNISR	0.276349	0.172996	0.941	0.891	1	CFLAR	NK 1:16
IFI35	0.27662	-0.127818	0.588	0.655	1	CFLAR	NK 1:16
SELENOF	0.277003	-0.1434	0.824	0.826	1	CFLAR	NK 1:16
PAM16	0.277154	0.124207	1	0.959	1	CFLAR	NK 1:16
TMEM68	0.277284	-0.104182	0.471	0.531	1	CFLAR	NK 1:16
YIF1A	0.277332	-0.172428	0.882	0.961	1	CFLAR	NK 1:16
SMC1A	0.277427	0.188743	0.765	0.779	1	CFLAR	NK 1:16
PYCR3	0.277811	0.112387	0.529	0.385	1	CFLAR	NK 1:16
MAZ	0.27809	-0.167597	0.882	0.98	1	CFLAR	NK 1:16
CBL	0.278497	0.114691	0.412	0.316	1	CFLAR	NK 1:16
SLC25A4	0.278531	-0.144006	0.941	0.981	1	CFLAR	NK 1:16
FASTK	0.278534	-0.116942	0.706	0.651	1	CFLAR	NK 1:16
LPIN3	0.278617	0.129747	0.176	0.099	1	CFLAR	NK 1:16
GLDC	0.278875	-0.130811	0.529	0.514	1	CFLAR	NK 1:16
EIF3J	0.279123	-0.166892	0.882	0.93	1	CFLAR	NK 1:16
SRPK2	0.279333	-0.157538	1	0.93	1	CFLAR	NK 1:16
MBTPS1	0.279442	0.148489	0.647	0.611	1	CFLAR	NK 1:16
RETREG3	0.279595	0.112498	0.529	0.369	1	CFLAR	NK 1:16
SBNO1	0.27996	-0.15953	0.882	0.797	1	CFLAR	NK 1:16
PLAAT2	0.280037	0.295331	0.412	0.275	1	CFLAR	NK 1:16
KCNAB2	0.280143	-0.119207	0.529	0.625	1	CFLAR	NK 1:16
CEP350	0.280292	0.163355	0.882	0.859	1	CFLAR	NK 1:16
JPT2	0.280299	0.173682	0.647	0.531	1	CFLAR	NK 1:16
APOBEC3C	0.281035	-0.109666	0.588	0.508	1	CFLAR	NK 1:16
LETM1	0.281419	-0.181981	0.824	0.822	1	CFLAR	NK 1:16
DMAC2L	0.281595	0.114489	0.529	0.413	1	CFLAR	NK 1:16
LINC01503	0.28172	0.105451	0.353	0.213	1	CFLAR	NK 1:16
TLCD1	0.281754	-0.108395	0.353	0.489	1	CFLAR	NK 1:16
PFN2	0.282245	0.101155	0.471	0.364	1	CFLAR	NK 1:16
ZNF706	0.282782	-0.180066	0.941	0.974	1	CFLAR	NK 1:16
TMEM248	0.282831	0.130579	0.824	0.74	1	CFLAR	NK 1:16
CCDC88A	0.283265	0.107918	1	0.905	1	CFLAR	NK 1:16
TMEM44-AS1	0.283355	-0.136601	0.765	0.755	1	CFLAR	NK 1:16
MAP10	0.283641	0.14557	0.235	0.201	1	CFLAR	NK 1:16
AP5M1	0.284021	0.128826	0.412	0.344	1	CFLAR	NK 1:16
SARNP	0.284042	0.149413	0.882	0.851	1	CFLAR	NK 1:16
COL27A1	0.284139	0.108105	0.235	0.141	1	CFLAR	NK 1:16
TTC39C	0.284281	0.105638	0.353	0.235	1	CFLAR	NK 1:16
MRPS10	0.284601	0.13799	1	0.906	1	CFLAR	NK 1:16
TMEM256	0.284891	-0.166505	0.941	0.969	1	CFLAR	NK 1:16
SHROOM3	0.28602	-0.136635	0.529	0.654	1	CFLAR	NK 1:16
ZNF720	0.286069	0.123566	0.588	0.533	1	CFLAR	NK 1:16
TNIP2	0.286069	0.10298	0.529	0.429	1	CFLAR	NK 1:16
LYRM1	0.286106	-0.110046	0.588	0.556	1	CFLAR	NK 1:16
SRSF6	0.286243	0.18302	0.824	0.728	1	CFLAR	NK 1:16
COMMD2	0.286249	0.161501	0.824	0.718	1	CFLAR	NK 1:16
LONP1	0.286442	-0.108879	0.588	0.571	1	CFLAR	NK 1:16
PPIC	0.286851	0.146875	0.529	0.367	1	CFLAR	NK 1:16
ABI1	0.287217	0.170079	0.706	0.565	1	CFLAR	NK 1:16
SYNCRIP	0.287321	0.160825	0.882	0.852	1	CFLAR	NK 1:16
EPM2AIP1	0.287703	-0.112022	0.529	0.535	1	CFLAR	NK 1:16
ZBTB47	0.287747	0.100782	0.118	0.038	1	CFLAR	NK 1:16
TIMM23	0.287759	-0.116749	0.471	0.61	1	CFLAR	NK 1:16
MSTO1	0.287952	0.111264	0.588	0.432	1	CFLAR	NK 1:16
DBF4	0.288627	-0.170981	0.765	0.759	1	CFLAR	NK 1:16
SDHC	0.288754	-0.134913	1	0.979	1	CFLAR	NK 1:16
IL2RG	0.289328	0.12762	1	0.917	1	CFLAR	NK 1:16
PPFIA1	0.289503	0.1177	0.647	0.598	1	CFLAR	NK 1:16
ATG12	0.289711	0.106319	0.706	0.593	1	CFLAR	NK 1:16
SLC25A32	0.290087	0.146866	0.706	0.58	1	CFLAR	NK 1:16
PRPF3	0.290109	0.224194	0.706	0.537	1	CFLAR	NK 1:16
NDUFC1	0.290275	-0.157738	1	0.976	1	CFLAR	NK 1:16
ZNF32	0.29052	0.147841	0.647	0.495	1	CFLAR	NK 1:16
RPL26L1	0.290833	0.152377	0.941	0.936	1	CFLAR	NK 1:16
MEPCE	0.290887	0.106735	0.412	0.332	1	CFLAR	NK 1:16
ADAL	0.291436	0.166195	0.412	0.275	1	CFLAR	NK 1:16
TNFRSF13B	0.291507	-0.246183	0.941	0.9	1	CFLAR	NK 1:16
ZFPL1	0.291514	0.107237	0.824	0.649	1	CFLAR	NK 1:16
ASB13	0.291756	0.100956	0.235	0.133	1	CFLAR	NK 1:16
LETMD1	0.291861	0.132847	0.765	0.646	1	CFLAR	NK 1:16
SLC25A45	0.291965	0.23107	0.471	0.387	1	CFLAR	NK 1:16
ARCN1	0.292027	0.127189	0.882	0.8	1	CFLAR	NK 1:16
UQCR10	0.292442	-0.116114	1	0.997	1	CFLAR	NK 1:16
HLA-DPB1	0.292921	0.28276	0.824	0.7	1	CFLAR	NK 1:16
HOMER3	0.293033	0.249551	0.882	0.757	1	CFLAR	NK 1:16
CEMIP2	0.293045	0.103827	0.176	0.08	1	CFLAR	NK 1:16
PGM2L1	0.29306	0.12037	0.235	0.151	1	CFLAR	NK 1:16
FMNL1	0.293082	0.151253	0.765	0.735	1	CFLAR	NK 1:16
HEXD	0.293802	0.115338	0.529	0.385	1	CFLAR	NK 1:16
DNAJC30	0.293836	-0.159212	0.882	0.893	1	CFLAR	NK 1:16
DHX8	0.294322	0.145618	0.529	0.347	1	CFLAR	NK 1:16
UTP4	0.294431	0.11572	0.647	0.519	1	CFLAR	NK 1:16
OCIAD1	0.295161	-0.152758	1	0.942	1	CFLAR	NK 1:16
CCNK	0.295253	0.202235	0.647	0.536	1	CFLAR	NK 1:16
IDH3B	0.295387	-0.143975	0.941	0.887	1	CFLAR	NK 1:16
ZC3H7B	0.295412	0.112714	0.353	0.266	1	CFLAR	NK 1:16
ZC3H14	0.295413	0.14329	0.588	0.503	1	CFLAR	NK 1:16
DNAJB12	0.295601	0.107744	0.765	0.686	1	CFLAR	NK 1:16
PHF5A	0.295655	-0.116236	0.588	0.615	1	CFLAR	NK 1:16
TRUB1	0.295835	0.116299	0.294	0.209	1	CFLAR	NK 1:16
ZCCHC3	0.296162	-0.108955	0.471	0.547	1	CFLAR	NK 1:16
TXNDC9	0.296234	-0.117488	0.588	0.649	1	CFLAR	NK 1:16
PSMA7	0.296826	-0.110712	1	1	1	CFLAR	NK 1:16
ZC3H8	0.297203	0.123686	0.529	0.403	1	CFLAR	NK 1:16
CCDC25	0.297292	-0.13557	0.765	0.833	1	CFLAR	NK 1:16
KIAA0040	0.297707	0.116018	0.824	0.656	1	CFLAR	NK 1:16
HP1BP3	0.297796	0.102031	1	0.855	1	CFLAR	NK 1:16
SWI5	0.297868	-0.118072	0.647	0.649	1	CFLAR	NK 1:16
PSMD2	0.298124	-0.150952	1	0.968	1	CFLAR	NK 1:16
PIGV	0.298275	0.164249	0.353	0.227	1	CFLAR	NK 1:16
ITPR2	0.298296	0.125341	0.529	0.421	1	CFLAR	NK 1:16
LINC00963	0.298866	0.107773	0.647	0.521	1	CFLAR	NK 1:16
AGGF1	0.299095	0.111474	0.647	0.55	1	CFLAR	NK 1:16
PNMA2	0.29933	0.17614	0.176	0.089	1	CFLAR	NK 1:16
LINC01184	0.299588	0.114327	0.647	0.473	1	CFLAR	NK 1:16
CAPZA1	0.299743	-0.132555	0.647	0.775	1	CFLAR	NK 1:16
TRAPPC5	0.300032	-0.141396	1	0.961	1	CFLAR	NK 1:16
RCSD1	0.300049	0.13805	0.941	0.767	1	CFLAR	NK 1:16
HIBCH	0.300519	0.132007	0.647	0.604	1	CFLAR	NK 1:16
TMUB1	0.3006	0.108569	0.882	0.727	1	CFLAR	NK 1:16
PTPN1	0.300755	0.181218	0.647	0.631	1	CFLAR	NK 1:16
PPP6R2	0.301003	0.100481	0.529	0.403	1	CFLAR	NK 1:16
VXN	0.301302	0.112111	0.294	0.165	1	CFLAR	NK 1:16
NELFE	0.301337	-0.15053	0.941	0.912	1	CFLAR	NK 1:16
GMDS	0.301954	0.115327	0.471	0.377	1	CFLAR	NK 1:16
VAPA	0.302	-0.135624	0.882	0.966	1	CFLAR	NK 1:16
FAT1	0.302099	0.177368	0.471	0.343	1	CFLAR	NK 1:16
LRRC58	0.30251	-0.135143	0.647	0.696	1	CFLAR	NK 1:16
COX15	0.303249	-0.118215	0.529	0.654	1	CFLAR	NK 1:16
SNAP29	0.303883	0.100499	0.647	0.491	1	CFLAR	NK 1:16
ALG3	0.304199	-0.136475	0.941	0.951	1	CFLAR	NK 1:16
PHF14	0.304203	0.109867	0.882	0.883	1	CFLAR	NK 1:16
EIPR1	0.304204	-0.113851	0.647	0.651	1	CFLAR	NK 1:16
SRD5A3	0.304611	0.115723	0.529	0.393	1	CFLAR	NK 1:16
EAPP	0.305011	0.160824	0.647	0.607	1	CFLAR	NK 1:16
RAB5IF	0.305052	0.141802	1	0.979	1	CFLAR	NK 1:16
CD2AP	0.30539	-0.116117	0.588	0.621	1	CFLAR	NK 1:16
SIAE	0.305674	0.125493	0.294	0.184	1	CFLAR	NK 1:16
RAB10	0.305692	0.121939	0.941	0.845	1	CFLAR	NK 1:16
MRS2	0.305806	0.122323	0.647	0.509	1	CFLAR	NK 1:16
ATPAF2	0.305952	0.105863	0.647	0.542	1	CFLAR	NK 1:16
GNAI1	0.305991	0.133339	0.412	0.323	1	CFLAR	NK 1:16
FGFR3	0.306174	-0.15587	0.353	0.437	1	CFLAR	NK 1:16
HEBP2	0.306748	-0.132437	0.824	0.772	1	CFLAR	NK 1:16
IL10RB-DT	0.30685	0.174029	0.118	0.022	1	CFLAR	NK 1:16
PPIB	0.306887	-0.149148	1	0.99	1	CFLAR	NK 1:16
XBP1	0.307202	0.21075	1	0.989	1	CFLAR	NK 1:16
DDIT3	0.307492	0.373106	0.294	0.206	1	CFLAR	NK 1:16
PEX19	0.307575	-0.125034	0.588	0.618	1	CFLAR	NK 1:16
RPS26	0.307783	-0.103663	1	1	1	CFLAR	NK 1:16
TOMM70	0.307892	0.141134	0.765	0.689	1	CFLAR	NK 1:16
ZFAS1	0.30798	0.251673	1	0.987	1	CFLAR	NK 1:16
PTK2B	0.308346	-0.151407	0.647	0.656	1	CFLAR	NK 1:16
UBE2E2	0.30914	-0.119287	0.647	0.653	1	CFLAR	NK 1:16
MRPL58	0.309369	0.113086	0.882	0.779	1	CFLAR	NK 1:16
MAN2C1	0.309718	0.164542	0.412	0.297	1	CFLAR	NK 1:16
SLC38A5	0.310228	0.15288	0.882	0.841	1	CFLAR	NK 1:16
BET1	0.310297	-0.106461	0.706	0.646	1	CFLAR	NK 1:16
STIM1	0.311271	0.13429	0.529	0.5	1	CFLAR	NK 1:16
ARHGAP4	0.311329	0.210892	0.765	0.729	1	CFLAR	NK 1:16
ZKSCAN1	0.311431	0.105428	0.882	0.793	1	CFLAR	NK 1:16
LSM5	0.311529	-0.144427	0.941	0.963	1	CFLAR	NK 1:16
GFPT1	0.311773	0.124301	0.647	0.502	1	CFLAR	NK 1:16
ZDBF2	0.312026	0.125132	0.412	0.303	1	CFLAR	NK 1:16
METTL1	0.312048	-0.101137	0.412	0.51	1	CFLAR	NK 1:16
ASXL1	0.312503	-0.127043	0.647	0.741	1	CFLAR	NK 1:16
KAT6B	0.313342	-0.152704	0.765	0.735	1	CFLAR	NK 1:16
MAP3K13	0.31391	-0.132811	0.941	0.769	1	CFLAR	NK 1:16
THOC6	0.314169	0.145268	0.706	0.6	1	CFLAR	NK 1:16
SEC31A	0.314265	0.107813	0.824	0.769	1	CFLAR	NK 1:16
TFG	0.314454	-0.133823	0.765	0.807	1	CFLAR	NK 1:16
MRPS16	0.314539	-0.14345	1	0.97	1	CFLAR	NK 1:16
TARS2	0.314643	0.102309	0.882	0.727	1	CFLAR	NK 1:16
DNPH1	0.314829	-0.157098	1	0.992	1	CFLAR	NK 1:16
ATG5	0.315306	0.132425	0.471	0.401	1	CFLAR	NK 1:16
DNAJC13	0.315401	-0.123676	0.647	0.664	1	CFLAR	NK 1:16
SGSM3	0.315414	0.143101	0.706	0.617	1	CFLAR	NK 1:16
RBM8A	0.315414	-0.12908	1	0.996	1	CFLAR	NK 1:16
HNRNPR	0.316187	-0.160173	1	0.946	1	CFLAR	NK 1:16
TXNL4A	0.316256	-0.128697	1	0.99	1	CFLAR	NK 1:16
DENND6A	0.316301	0.100997	0.235	0.158	1	CFLAR	NK 1:16
HAGHL	0.316338	0.152309	0.882	0.744	1	CFLAR	NK 1:16
FAF2	0.316495	-0.114804	0.647	0.712	1	CFLAR	NK 1:16
PECR	0.316603	-0.126549	0.529	0.579	1	CFLAR	NK 1:16
PRPF8	0.31668	0.111886	0.941	0.872	1	CFLAR	NK 1:16
PNPLA6	0.316871	0.105935	0.353	0.208	1	CFLAR	NK 1:16
RAB11B	0.31755	-0.101706	0.412	0.529	1	CFLAR	NK 1:16
ACAA2	0.31768	-0.117928	0.765	0.661	1	CFLAR	NK 1:16
NOL8	0.318875	-0.132015	0.588	0.69	1	CFLAR	NK 1:16
SLC2A4RG	0.318898	-0.165964	0.882	0.845	1	CFLAR	NK 1:16
ACAT1	0.318996	0.101646	0.941	0.874	1	CFLAR	NK 1:16
ECE1	0.319542	0.123355	0.235	0.21	1	CFLAR	NK 1:16
IFNAR1	0.319895	-0.118778	0.588	0.639	1	CFLAR	NK 1:16
MRPL16	0.319963	-0.14152	0.941	0.922	1	CFLAR	NK 1:16
TCEAL4	0.320045	-0.150251	0.882	0.878	1	CFLAR	NK 1:16
AARSD1	0.32022	0.100947	0.765	0.606	1	CFLAR	NK 1:16
SRP68	0.320586	-0.111367	0.588	0.622	1	CFLAR	NK 1:16
NDUFV2	0.320642	-0.180193	1	0.999	1	CFLAR	NK 1:16
MPRIP	0.320695	-0.101795	0.529	0.56	1	CFLAR	NK 1:16
PSMD4	0.321	-0.125344	1	0.992	1	CFLAR	NK 1:16
DUSP11	0.321244	-0.104959	0.471	0.548	1	CFLAR	NK 1:16
EIF4E	0.321548	-0.137718	0.765	0.855	1	CFLAR	NK 1:16
MAN1A2	0.321609	-0.120448	0.588	0.635	1	CFLAR	NK 1:16
LITAF	0.321729	-0.172035	0.941	0.959	1	CFLAR	NK 1:16
DDX17	0.32181	0.120927	1	0.95	1	CFLAR	NK 1:16
ANKRD26	0.322026	-0.127717	0.647	0.613	1	CFLAR	NK 1:16
GNL3	0.322048	-0.132103	0.941	0.937	1	CFLAR	NK 1:16
DCAF8	0.322724	-0.131151	0.706	0.793	1	CFLAR	NK 1:16
STOML2	0.322732	-0.147679	0.882	0.971	1	CFLAR	NK 1:16
DKC1	0.322753	0.163345	0.941	0.896	1	CFLAR	NK 1:16
SDHB	0.322827	-0.150971	0.882	0.918	1	CFLAR	NK 1:16
KTN1	0.322902	0.147633	1	0.933	1	CFLAR	NK 1:16
SDHD	0.323206	-0.148235	1	0.934	1	CFLAR	NK 1:16
FIP1L1	0.323306	-0.124246	0.647	0.65	1	CFLAR	NK 1:16
POLR3D	0.323605	0.118701	0.824	0.839	1	CFLAR	NK 1:16
BAZ1A	0.323612	0.109225	0.824	0.672	1	CFLAR	NK 1:16
PLD3	0.324606	-0.110303	0.706	0.587	1	CFLAR	NK 1:16
PYCARD	0.324863	0.172277	0.941	0.799	1	CFLAR	NK 1:16
JAKMIP1	0.324866	0.110216	0.118	0.071	1	CFLAR	NK 1:16
TKFC	0.325302	0.149072	0.471	0.3	1	CFLAR	NK 1:16
OFD1	0.325525	0.101937	0.529	0.45	1	CFLAR	NK 1:16
TIMM8A	0.3264	-0.124316	0.706	0.774	1	CFLAR	NK 1:16
MAST2	0.326784	0.101214	0.118	0.067	1	CFLAR	NK 1:16
ITGA4	0.327115	0.110563	0.765	0.674	1	CFLAR	NK 1:16
ARL17A	0.327228	0.126699	0.412	0.311	1	CFLAR	NK 1:16
ZNF598	0.327288	0.104761	0.588	0.481	1	CFLAR	NK 1:16
CD48	0.327371	-0.332856	0.882	0.794	1	CFLAR	NK 1:16
DCTN2	0.327453	-0.132107	0.765	0.9	1	CFLAR	NK 1:16
SPCS2	0.327697	-0.143469	0.941	0.968	1	CFLAR	NK 1:16
STBD1	0.329182	-0.115908	0.529	0.548	1	CFLAR	NK 1:16
FLAD1	0.329353	-0.141516	0.824	0.887	1	CFLAR	NK 1:16
GRINA	0.329355	-0.11486	0.529	0.69	1	CFLAR	NK 1:16
AC106897.1	0.329602	0.115423	0.647	0.497	1	CFLAR	NK 1:16
MAPKAPK5	0.329846	0.121324	0.706	0.551	1	CFLAR	NK 1:16
PUS1	0.329866	0.126558	0.529	0.44	1	CFLAR	NK 1:16
PTPA	0.329976	0.125672	0.706	0.516	1	CFLAR	NK 1:16
PDCD10	0.33011	-0.142152	0.941	0.9	1	CFLAR	NK 1:16
FOXN3-AS1	0.330374	0.111568	0.353	0.27	1	CFLAR	NK 1:16
CNBP	0.330425	-0.136397	1	0.993	1	CFLAR	NK 1:16
MFSD1	0.3308	0.116285	0.882	0.719	1	CFLAR	NK 1:16
CTNNBL1	0.331243	-0.10695	0.588	0.641	1	CFLAR	NK 1:16
REST	0.331253	-0.124287	0.765	0.77	1	CFLAR	NK 1:16
NFE2L2	0.331425	-0.106454	0.529	0.578	1	CFLAR	NK 1:16
AKAP1	0.331541	0.140727	0.647	0.52	1	CFLAR	NK 1:16
TSR3	0.331684	-0.137041	0.941	0.942	1	CFLAR	NK 1:16
TSC22D3	0.331777	-0.189336	0.588	0.569	1	CFLAR	NK 1:16
MEA1	0.331941	-0.134313	0.765	0.821	1	CFLAR	NK 1:16
ANXA5	0.332436	-0.181653	0.882	0.937	1	CFLAR	NK 1:16
SFT2D2	0.332438	-0.118429	0.588	0.625	1	CFLAR	NK 1:16
RTF1	0.332489	0.102806	0.941	0.815	1	CFLAR	NK 1:16
APP	0.332585	0.114227	1	0.784	1	CFLAR	NK 1:16
GCC2	0.332752	0.209871	0.529	0.435	1	CFLAR	NK 1:16
CHD9	0.333289	0.145189	0.765	0.707	1	CFLAR	NK 1:16
KHDC4	0.33368	-0.121475	0.706	0.674	1	CFLAR	NK 1:16
SLC25A36	0.333752	-0.13493	0.882	0.853	1	CFLAR	NK 1:16
ZNF770	0.333838	0.167913	0.824	0.784	1	CFLAR	NK 1:16
CHST12	0.333852	-0.154763	0.824	0.833	1	CFLAR	NK 1:16
SETD2	0.333916	0.155471	0.647	0.472	1	CFLAR	NK 1:16
UBE2N	0.334147	-0.144969	0.941	0.953	1	CFLAR	NK 1:16
DGKD	0.334815	0.108572	0.412	0.312	1	CFLAR	NK 1:16
CBFA2T3	0.335641	0.154943	0.294	0.251	1	CFLAR	NK 1:16
ICAM1	0.335769	0.140067	0.529	0.43	1	CFLAR	NK 1:16
RANBP1	0.336026	-0.209542	1	0.964	1	CFLAR	NK 1:16
MRPL45	0.336112	0.10116	0.706	0.644	1	CFLAR	NK 1:16
ATP5MPL	0.336784	-0.105661	1	1	1	CFLAR	NK 1:16
MBNL1	0.336968	-0.164511	0.882	0.922	1	CFLAR	NK 1:16
SPG11	0.33704	0.124635	0.647	0.49	1	CFLAR	NK 1:16
BCL2L1	0.337117	0.125435	0.412	0.33	1	CFLAR	NK 1:16
NDUFAF6	0.337264	-0.132216	0.765	0.785	1	CFLAR	NK 1:16
RELN	0.337667	0.107068	0.765	0.618	1	CFLAR	NK 1:16
WTAP	0.337945	-0.104444	0.471	0.539	1	CFLAR	NK 1:16
UCHL3	0.338314	-0.119191	0.588	0.709	1	CFLAR	NK 1:16
DAZAP1	0.338409	0.167903	0.941	0.851	1	CFLAR	NK 1:16
UBR2	0.338504	0.128219	0.529	0.456	1	CFLAR	NK 1:16
PEMT	0.338593	-0.108922	0.588	0.649	1	CFLAR	NK 1:16
SPG21	0.338651	-0.118533	0.647	0.752	1	CFLAR	NK 1:16
NOP14	0.33907	0.111831	0.882	0.733	1	CFLAR	NK 1:16
NXT1	0.33926	0.149375	0.824	0.718	1	CFLAR	NK 1:16
TMEM203	0.339832	0.123004	0.765	0.682	1	CFLAR	NK 1:16
VPS13C	0.34036	0.127317	0.765	0.669	1	CFLAR	NK 1:16
ERBIN	0.340439	0.105634	0.529	0.428	1	CFLAR	NK 1:16
CDK2AP1	0.3405	-0.108671	0.529	0.578	1	CFLAR	NK 1:16
CINP	0.340934	-0.139528	0.824	0.792	1	CFLAR	NK 1:16
EXOSC9	0.340941	0.103103	0.647	0.58	1	CFLAR	NK 1:16
NAP1L1	0.341087	0.118779	1	0.989	1	CFLAR	NK 1:16
POLDIP2	0.341455	-0.137065	0.941	0.892	1	CFLAR	NK 1:16
MRPL46	0.341569	-0.125151	0.647	0.826	1	CFLAR	NK 1:16
AC004687.1	0.342298	0.231692	0.765	0.643	1	CFLAR	NK 1:16
CTHRC1	0.342536	-0.286	1	0.844	1	CFLAR	NK 1:16
UBA5	0.342696	-0.137818	0.824	0.848	1	CFLAR	NK 1:16
DAXX	0.342826	-0.114469	0.588	0.624	1	CFLAR	NK 1:16
ZBTB41	0.343063	0.101955	0.471	0.345	1	CFLAR	NK 1:16
TSTD1	0.343725	-0.126746	1	0.987	1	CFLAR	NK 1:16
PEX11B	0.344053	-0.105537	0.647	0.575	1	CFLAR	NK 1:16
NDUFB2	0.34442	-0.125729	1	0.993	1	CFLAR	NK 1:16
ALG1	0.344776	-0.109482	0.529	0.635	1	CFLAR	NK 1:16
SNX5	0.344878	-0.134526	0.882	0.805	1	CFLAR	NK 1:16
MACROD1	0.345027	0.101874	0.882	0.813	1	CFLAR	NK 1:16
CDK5	0.345129	-0.104657	0.588	0.558	1	CFLAR	NK 1:16
MED30	0.345179	-0.100677	0.588	0.503	1	CFLAR	NK 1:16
KIAA0556	0.345433	0.122279	0.176	0.117	1	CFLAR	NK 1:16
BEX2	0.345484	-0.138171	0.647	0.646	1	CFLAR	NK 1:16
OPTN	0.345933	0.156373	0.765	0.665	1	CFLAR	NK 1:16
EIF4G3	0.346036	0.123341	0.529	0.476	1	CFLAR	NK 1:16
RNF126	0.346054	-0.137353	0.882	0.843	1	CFLAR	NK 1:16
FAM207A	0.346809	-0.118104	0.765	0.85	1	CFLAR	NK 1:16
DEPTOR	0.346883	-0.248548	0.941	0.838	1	CFLAR	NK 1:16
OGA	0.34703	0.119625	0.706	0.633	1	CFLAR	NK 1:16
GARS	0.347676	-0.147329	0.824	0.792	1	CFLAR	NK 1:16
PLGRKT	0.347949	-0.117418	0.647	0.631	1	CFLAR	NK 1:16
SUMO3	0.348241	-0.143583	0.941	0.89	1	CFLAR	NK 1:16
ZCRB1	0.348347	0.184872	0.882	0.876	1	CFLAR	NK 1:16
ZC3HAV1	0.348671	0.121605	0.647	0.562	1	CFLAR	NK 1:16
TCF3	0.348733	0.118108	0.824	0.813	1	CFLAR	NK 1:16
CAST	0.349018	0.104171	0.647	0.489	1	CFLAR	NK 1:16
MOGS	0.349135	0.108545	0.706	0.598	1	CFLAR	NK 1:16
PPCDC	0.349767	0.103886	0.529	0.441	1	CFLAR	NK 1:16
TSR1	0.350018	-0.143668	0.824	0.786	1	CFLAR	NK 1:16
CCAR2	0.350201	0.154226	0.353	0.337	1	CFLAR	NK 1:16
FTCDNL1	0.350578	0.101123	0.353	0.261	1	CFLAR	NK 1:16
CNOT6L	0.351686	-0.110147	0.353	0.581	1	CFLAR	NK 1:16
ARID2	0.351727	0.119413	0.588	0.529	1	CFLAR	NK 1:16
SLC35B1	0.351763	0.159345	0.765	0.671	1	CFLAR	NK 1:16
ATRAID	0.352971	-0.143824	0.941	0.954	1	CFLAR	NK 1:16
NOL11	0.353535	0.106903	0.882	0.745	1	CFLAR	NK 1:16
AMZ2	0.354238	0.102233	0.529	0.418	1	CFLAR	NK 1:16
HBD	0.354396	-0.153017	0.529	0.551	1	CFLAR	NK 1:16
HSD17B8	0.354498	-0.136938	0.824	0.83	1	CFLAR	NK 1:16
SLC25A11	0.354627	-0.146812	0.941	0.922	1	CFLAR	NK 1:16
EIF3J-DT	0.354813	0.126055	0.588	0.418	1	CFLAR	NK 1:16
MED13L	0.354954	0.248389	0.882	0.775	1	CFLAR	NK 1:16
SAP30	0.35584	-0.146004	0.941	0.877	1	CFLAR	NK 1:16
FICD	0.357338	0.10574	0.294	0.229	1	CFLAR	NK 1:16
ELL2	0.357553	0.201053	0.824	0.693	1	CFLAR	NK 1:16
C6orf226	0.35757	0.151914	0.765	0.724	1	CFLAR	NK 1:16
PPP1R12A	0.357577	-0.153665	1	0.93	1	CFLAR	NK 1:16
RMDN3	0.35823	0.123368	0.765	0.608	1	CFLAR	NK 1:16
MAN1B1	0.358732	0.113169	0.529	0.492	1	CFLAR	NK 1:16
KMT2C	0.359762	0.115399	0.824	0.741	1	CFLAR	NK 1:16
TXNIP	0.359999	0.115268	0.471	0.397	1	CFLAR	NK 1:16
YWHAE	0.360189	-0.127775	1	0.992	1	CFLAR	NK 1:16
TRIM27	0.360302	-0.12435	0.765	0.736	1	CFLAR	NK 1:16
ANXA7	0.360349	-0.131445	0.941	0.929	1	CFLAR	NK 1:16
ALG5	0.360392	0.106017	0.765	0.605	1	CFLAR	NK 1:16
CHST2	0.360539	-0.149664	0.765	0.56	1	CFLAR	NK 1:16
SRSF10	0.360598	-0.143299	0.882	0.898	1	CFLAR	NK 1:16
RAD23B	0.360719	-0.125069	0.647	0.736	1	CFLAR	NK 1:16
RNASEH1	0.361347	0.135592	0.941	0.855	1	CFLAR	NK 1:16
ZNF24	0.361361	-0.116115	0.706	0.751	1	CFLAR	NK 1:16
UGCG	0.361583	0.138074	0.412	0.306	1	CFLAR	NK 1:16
LARP7	0.361627	-0.119448	0.765	0.808	1	CFLAR	NK 1:16
CCSER2	0.362128	0.101293	0.529	0.409	1	CFLAR	NK 1:16
EIF3D	0.362473	-0.134182	0.941	0.95	1	CFLAR	NK 1:16
GRAMD1A	0.36282	0.111857	0.412	0.34	1	CFLAR	NK 1:16
OXR1	0.36302	-0.155375	0.824	0.84	1	CFLAR	NK 1:16
DHX30	0.363426	-0.108409	0.588	0.629	1	CFLAR	NK 1:16
PSMB1	0.36363	-0.127693	1	0.985	1	CFLAR	NK 1:16
DCTN6	0.363973	-0.123689	0.647	0.782	1	CFLAR	NK 1:16
AC008124.1	0.36407	-0.102487	0.588	0.58	1	CFLAR	NK 1:16
FKBP15	0.364087	0.179123	0.294	0.278	1	CFLAR	NK 1:16
COPRS	0.364125	-0.100651	0.588	0.597	1	CFLAR	NK 1:16
EMD	0.364151	-0.128766	0.941	0.826	1	CFLAR	NK 1:16
PDCD6	0.364219	-0.14441	1	0.955	1	CFLAR	NK 1:16
RAB1A	0.364392	0.105042	0.824	0.748	1	CFLAR	NK 1:16
SRXN1	0.364857	0.119139	0.294	0.25	1	CFLAR	NK 1:16
SNRPG	0.364917	-0.140131	1	0.988	1	CFLAR	NK 1:16
EDF1	0.365165	-0.121459	1	0.99	1	CFLAR	NK 1:16
TMOD3	0.365433	-0.117969	0.706	0.709	1	CFLAR	NK 1:16
MAP2K3	0.365569	0.152496	0.471	0.4	1	CFLAR	NK 1:16
FDFT1	0.365939	-0.221694	1	0.958	1	CFLAR	NK 1:16
NEK7	0.365958	0.113293	0.412	0.36	1	CFLAR	NK 1:16
WIPI2	0.366877	0.121225	0.765	0.701	1	CFLAR	NK 1:16
TRIM44	0.36696	0.12958	0.882	0.856	1	CFLAR	NK 1:16
MTHFD2L	0.367027	-0.107745	0.588	0.682	1	CFLAR	NK 1:16
UBE2H	0.367217	-0.151252	0.765	0.811	1	CFLAR	NK 1:16
SLC25A6	0.367316	-0.130692	1	0.988	1	CFLAR	NK 1:16
RNPS1	0.368672	-0.145089	0.941	0.93	1	CFLAR	NK 1:16
CASP8	0.36889	0.152377	0.941	0.879	1	CFLAR	NK 1:16
MT-ND4	0.368908	-0.1395	1	0.985	1	CFLAR	NK 1:16
FLNA	0.368928	-0.148066	0.647	0.745	1	CFLAR	NK 1:16
ARPC4	0.368999	-0.118213	0.765	0.742	1	CFLAR	NK 1:16
IMP4	0.369436	0.130481	0.765	0.75	1	CFLAR	NK 1:16
CKS1B	0.369473	-0.355169	1	0.907	1	CFLAR	NK 1:16
MMP24OS	0.370042	0.119098	0.824	0.657	1	CFLAR	NK 1:16
TSR2	0.370662	-0.115422	0.706	0.703	1	CFLAR	NK 1:16
TMBIM6	0.370833	-0.139353	1	0.977	1	CFLAR	NK 1:16
MBD2	0.371325	-0.128234	0.706	0.817	1	CFLAR	NK 1:16
LONP2	0.371746	0.127237	0.706	0.637	1	CFLAR	NK 1:16
COX4I1	0.371894	-0.107087	1	1	1	CFLAR	NK 1:16
NAA15	0.372095	-0.12774	0.824	0.795	1	CFLAR	NK 1:16
TRIM28	0.37228	-0.122729	0.706	0.754	1	CFLAR	NK 1:16
RAF1	0.372288	0.175592	0.588	0.61	1	CFLAR	NK 1:16
SF3B3	0.372591	0.140356	0.765	0.687	1	CFLAR	NK 1:16
STAT1	0.372705	-0.171546	0.412	0.553	1	CFLAR	NK 1:16
SLIRP	0.373281	-0.14498	1	0.967	1	CFLAR	NK 1:16
DENND11	0.373465	0.133976	0.176	0.148	1	CFLAR	NK 1:16
AKR1B1	0.373554	-0.145918	0.882	0.893	1	CFLAR	NK 1:16
TM2D3	0.373648	-0.100452	0.588	0.686	1	CFLAR	NK 1:16
TXN2	0.37391	0.110103	0.882	0.918	1	CFLAR	NK 1:16
EIF1B	0.374039	-0.101434	0.588	0.678	1	CFLAR	NK 1:16
POLR1D	0.374132	0.113136	1	0.891	1	CFLAR	NK 1:16
TAP2	0.374279	0.114707	0.706	0.549	1	CFLAR	NK 1:16
SFXN1	0.374412	-0.106273	0.647	0.609	1	CFLAR	NK 1:16
BEX3	0.374444	-0.158212	0.824	0.818	1	CFLAR	NK 1:16
CYTH2	0.375047	0.111283	0.529	0.472	1	CFLAR	NK 1:16
SCN9A	0.375225	0.10224	0.235	0.163	1	CFLAR	NK 1:16
SRSF1	0.375536	0.151542	0.882	0.783	1	CFLAR	NK 1:16
ITGB5	0.375645	0.135495	0.412	0.294	1	CFLAR	NK 1:16
METTL2B	0.375811	-0.122467	0.706	0.72	1	CFLAR	NK 1:16
ISG20L2	0.375959	0.229953	0.824	0.765	1	CFLAR	NK 1:16
C6orf89	0.376022	0.119183	0.588	0.507	1	CFLAR	NK 1:16
CMC1	0.376045	-0.11586	0.765	0.733	1	CFLAR	NK 1:16
MRPS2	0.376073	0.116159	0.824	0.797	1	CFLAR	NK 1:16
CRELD2	0.376168	-0.120007	0.588	0.715	1	CFLAR	NK 1:16
ACOT7	0.376194	-0.107597	0.647	0.578	1	CFLAR	NK 1:16
TIPRL	0.376728	0.189666	0.941	0.953	1	CFLAR	NK 1:16
PRDX5	0.377117	-0.122885	1	0.994	1	CFLAR	NK 1:16
INSIG1	0.377197	0.124152	0.882	0.819	1	CFLAR	NK 1:16
HNRNPL	0.37783	-0.107547	0.765	0.736	1	CFLAR	NK 1:16
BANF1	0.378216	-0.127006	1	0.99	1	CFLAR	NK 1:16
THAP7-AS1	0.378272	0.10102	0.294	0.213	1	CFLAR	NK 1:16
CLPTM1L	0.378541	-0.144093	0.941	0.86	1	CFLAR	NK 1:16
ADIPOR1	0.378915	-0.112256	0.824	0.783	1	CFLAR	NK 1:16
PMPCB	0.380247	-0.117252	0.824	0.891	1	CFLAR	NK 1:16
GCHFR	0.380614	0.154665	0.235	0.186	1	CFLAR	NK 1:16
RDX	0.380714	-0.118463	0.647	0.77	1	CFLAR	NK 1:16
CHCHD7	0.380718	0.13784	0.882	0.87	1	CFLAR	NK 1:16
COX20	0.380921	-0.123774	0.882	0.873	1	CFLAR	NK 1:16
FBL	0.381301	-0.126411	0.941	0.952	1	CFLAR	NK 1:16
LY75	0.381736	0.215909	0.353	0.306	1	CFLAR	NK 1:16
HSPE1	0.382136	-0.145256	1	0.999	1	CFLAR	NK 1:16
SIRT1	0.382151	0.116813	0.294	0.249	1	CFLAR	NK 1:16
OIP5-AS1	0.382514	0.179913	0.824	0.755	1	CFLAR	NK 1:16
GALNT1	0.382602	0.148307	0.824	0.672	1	CFLAR	NK 1:16
RPS6KB1	0.382881	0.10915	0.471	0.344	1	CFLAR	NK 1:16
SNHG32	0.383011	0.186933	0.882	0.907	1	CFLAR	NK 1:16
SLC30A5	0.383011	0.100464	0.647	0.501	1	CFLAR	NK 1:16
FUS	0.383101	-0.168814	0.941	0.915	1	CFLAR	NK 1:16
GOLGA4	0.383499	0.122678	0.824	0.76	1	CFLAR	NK 1:16
CCR10	0.383516	0.274038	1	0.955	1	CFLAR	NK 1:16
TWNK	0.384278	0.109837	0.412	0.328	1	CFLAR	NK 1:16
CSE1L	0.384904	-0.113516	0.706	0.729	1	CFLAR	NK 1:16
TKT	0.385156	-0.137384	1	0.968	1	CFLAR	NK 1:16
ZNF609	0.385383	0.100115	0.706	0.573	1	CFLAR	NK 1:16
NUCKS1	0.385815	-0.21367	1	0.981	1	CFLAR	NK 1:16
AC004130.2	0.386785	-0.107728	0.294	0.514	1	CFLAR	NK 1:16
CDC37	0.387051	-0.130983	0.882	0.919	1	CFLAR	NK 1:16
ZNF766	0.387066	0.115317	0.412	0.342	1	CFLAR	NK 1:16
NIBAN1	0.3876	-0.106876	0.353	0.353	1	CFLAR	NK 1:16
METTL14	0.388006	0.113448	0.412	0.368	1	CFLAR	NK 1:16
GPBP1	0.388077	-0.14221	0.824	0.824	1	CFLAR	NK 1:16
SESN3	0.38819	-0.146407	0.588	0.653	1	CFLAR	NK 1:16
SCARB1	0.388458	-0.106926	0.706	0.622	1	CFLAR	NK 1:16
URI1	0.38858	0.120777	0.882	0.795	1	CFLAR	NK 1:16
NAE1	0.388888	-0.125964	0.824	0.857	1	CFLAR	NK 1:16
CD3EAP	0.390748	-0.112288	0.529	0.578	1	CFLAR	NK 1:16
AMMECR1	0.391154	0.130227	0.647	0.535	1	CFLAR	NK 1:16
ARL4C	0.391194	0.109658	0.176	0.108	1	CFLAR	NK 1:16
CHML	0.391371	0.119699	0.765	0.599	1	CFLAR	NK 1:16
BTG1	0.391644	-0.201772	0.706	0.798	1	CFLAR	NK 1:16
TIMM44	0.392821	-0.104604	0.588	0.654	1	CFLAR	NK 1:16
KPNA2	0.392933	-0.183603	0.824	0.755	1	CFLAR	NK 1:16
MECR	0.393068	0.108556	0.647	0.542	1	CFLAR	NK 1:16
PHAX	0.394674	0.135458	0.882	0.853	1	CFLAR	NK 1:16
TFRC	0.395349	0.154254	0.941	0.835	1	CFLAR	NK 1:16
RUNX1T1	0.395387	-0.12233	0.588	0.548	1	CFLAR	NK 1:16
SARS	0.396054	0.111047	0.765	0.708	1	CFLAR	NK 1:16
ILF2	0.396405	-0.139014	1	0.988	1	CFLAR	NK 1:16
FAM234A	0.396554	0.13275	0.412	0.295	1	CFLAR	NK 1:16
CLINT1	0.396562	-0.132486	0.824	0.817	1	CFLAR	NK 1:16
MRPL28	0.396872	-0.124224	1	0.965	1	CFLAR	NK 1:16
COX14	0.397098	0.130631	1	0.973	1	CFLAR	NK 1:16
FNDC3B	0.397648	0.221118	0.824	0.735	1	CFLAR	NK 1:16
ERI3	0.397833	-0.108962	0.765	0.783	1	CFLAR	NK 1:16
ALDH6A1	0.3987	0.103624	0.235	0.174	1	CFLAR	NK 1:16
TCF4	0.398958	-0.231126	0.882	0.934	1	CFLAR	NK 1:16
TTC1	0.399165	0.134541	0.882	0.873	1	CFLAR	NK 1:16
ZNF627	0.399597	0.154207	0.118	0.066	1	CFLAR	NK 1:16
TMCC1	0.400025	0.144776	0.294	0.203	1	CFLAR	NK 1:16
MCFD2	0.400139	0.126086	0.765	0.66	1	CFLAR	NK 1:16
MNAT1	0.401087	0.120762	0.882	0.807	1	CFLAR	NK 1:16
HIPK2	0.401252	0.123441	0.529	0.442	1	CFLAR	NK 1:16
TMEM11	0.401937	-0.10301	0.647	0.713	1	CFLAR	NK 1:16
C22orf39	0.402284	-0.104564	0.706	0.718	1	CFLAR	NK 1:16
CCDC86	0.40277	-0.106553	0.647	0.75	1	CFLAR	NK 1:16
SNHG19	0.403169	-0.103504	0.588	0.583	1	CFLAR	NK 1:16
GPN3	0.403307	-0.115529	0.824	0.769	1	CFLAR	NK 1:16
CSTB	0.403523	-0.130898	1	0.99	1	CFLAR	NK 1:16
H3F3A	0.404029	-0.116708	1	0.991	1	CFLAR	NK 1:16
TOP1	0.404221	-0.130648	1	0.987	1	CFLAR	NK 1:16
FDX1	0.405274	0.141575	0.941	0.892	1	CFLAR	NK 1:16
UCP2	0.406055	-0.142663	0.824	0.869	1	CFLAR	NK 1:16
IL6ST	0.406521	0.379841	1	0.845	1	CFLAR	NK 1:16
HPS1	0.406699	-0.11538	0.882	0.808	1	CFLAR	NK 1:16
INTS12	0.408167	-0.107844	0.647	0.616	1	CFLAR	NK 1:16
MPHOSPH10	0.408251	-0.150079	0.882	0.893	1	CFLAR	NK 1:16
ATP6V0C	0.408906	-0.121991	1	0.982	1	CFLAR	NK 1:16
NDUFA8	0.408995	-0.128646	1	0.951	1	CFLAR	NK 1:16
RHOBTB3	0.410907	0.198016	0.588	0.576	1	CFLAR	NK 1:16
C5orf30	0.410916	0.102887	0.235	0.215	1	CFLAR	NK 1:16
ENO1	0.411821	-0.118284	1	0.999	1	CFLAR	NK 1:16
DYNC1H1	0.413821	0.155002	0.882	0.861	1	CFLAR	NK 1:16
APEX2	0.414023	0.102984	0.471	0.385	1	CFLAR	NK 1:16
RBM38	0.414405	-0.117183	0.824	0.73	1	CFLAR	NK 1:16
PRPS1	0.414562	0.112318	0.647	0.569	1	CFLAR	NK 1:16
RUVBL1	0.414978	-0.121675	1	0.973	1	CFLAR	NK 1:16
S100A11	0.415426	0.127767	1	0.998	1	CFLAR	NK 1:16
RNF114	0.415513	0.107081	0.706	0.641	1	CFLAR	NK 1:16
AC245297.3	0.416378	-0.108714	0.706	0.651	1	CFLAR	NK 1:16
DHODH	0.4164	0.103964	0.706	0.548	1	CFLAR	NK 1:16
ZNF605	0.416765	0.142635	0.529	0.416	1	CFLAR	NK 1:16
CLSTN1	0.417457	0.131865	0.412	0.313	1	CFLAR	NK 1:16
C20orf27	0.418903	-0.126577	0.882	0.909	1	CFLAR	NK 1:16
PRDX3	0.419367	-0.12634	0.941	0.958	1	CFLAR	NK 1:16
KRAS	0.419575	-0.139693	0.765	0.802	1	CFLAR	NK 1:16
UBA2	0.419919	-0.128447	0.882	0.817	1	CFLAR	NK 1:16
HLA-DRB5	0.420425	0.118743	0.529	0.4	1	CFLAR	NK 1:16
SON	0.420648	0.114859	1	0.94	1	CFLAR	NK 1:16
CYFIP1	0.420841	0.118305	0.588	0.497	1	CFLAR	NK 1:16
TIMM13	0.421088	-0.103342	1	0.994	1	CFLAR	NK 1:16
SNX25	0.421089	0.121425	0.647	0.553	1	CFLAR	NK 1:16
USP13	0.421478	0.112379	0.588	0.539	1	CFLAR	NK 1:16
ALG1L	0.421556	-0.117268	0.882	0.833	1	CFLAR	NK 1:16
TSFM	0.421917	-0.1093	0.824	0.866	1	CFLAR	NK 1:16
RAP1B	0.422233	-0.124911	0.824	0.905	1	CFLAR	NK 1:16
PTEN	0.423387	0.190772	0.882	0.853	1	CFLAR	NK 1:16
SAMD9	0.423569	0.112424	0.588	0.493	1	CFLAR	NK 1:16
SND1-IT1	0.423616	0.233684	0.353	0.375	1	CFLAR	NK 1:16
SNRPN	0.423988	-0.11922	0.824	0.899	1	CFLAR	NK 1:16
MTERF4	0.424278	0.103933	0.765	0.673	1	CFLAR	NK 1:16
LARP4	0.424368	-0.108356	0.941	0.822	1	CFLAR	NK 1:16
HINT2	0.426385	-0.120426	0.941	0.833	1	CFLAR	NK 1:16
MIR210HG	0.426477	-0.124709	0.529	0.502	1	CFLAR	NK 1:16
PNRC1	0.426762	-0.13782	0.882	0.78	1	CFLAR	NK 1:16
TM7SF2	0.427168	-0.165018	0.882	0.785	1	CFLAR	NK 1:16
ISCA2	0.427408	-0.100931	0.765	0.717	1	CFLAR	NK 1:16
MPC2	0.428545	-0.113615	0.941	0.975	1	CFLAR	NK 1:16
NSA2	0.428844	0.113221	0.941	0.966	1	CFLAR	NK 1:16
NDUFA3	0.432047	-0.133726	0.941	0.931	1	CFLAR	NK 1:16
SNHG20	0.43205	0.102447	0.529	0.415	1	CFLAR	NK 1:16
CALR	0.434204	-0.164273	1	0.984	1	CFLAR	NK 1:16
NELFA	0.434407	0.101607	0.471	0.406	1	CFLAR	NK 1:16
LINC01003	0.434603	0.145829	0.647	0.529	1	CFLAR	NK 1:16
PSTK	0.435023	0.137836	0.824	0.733	1	CFLAR	NK 1:16
HELLS	0.435179	-0.12044	0.471	0.535	1	CFLAR	NK 1:16
ARID1B	0.435239	-0.102295	0.706	0.649	1	CFLAR	NK 1:16
LMAN2	0.436213	-0.118949	0.882	0.934	1	CFLAR	NK 1:16
TIMM9	0.436855	-0.119801	0.765	0.794	1	CFLAR	NK 1:16
SMAD7	0.437266	0.218785	0.706	0.657	1	CFLAR	NK 1:16
SUPT3H	0.437343	-0.123995	1	0.963	1	CFLAR	NK 1:16
TSPAN33	0.438031	-0.107404	0.647	0.614	1	CFLAR	NK 1:16
PITPNB	0.439592	-0.120608	0.824	0.749	1	CFLAR	NK 1:16
LUC7L	0.441301	-0.104269	0.765	0.683	1	CFLAR	NK 1:16
NOP56	0.44167	0.14205	0.941	0.972	1	CFLAR	NK 1:16
NDUFA2	0.442414	-0.108695	0.941	0.981	1	CFLAR	NK 1:16
ARL2BP	0.443066	0.134438	0.706	0.678	1	CFLAR	NK 1:16
ARL6IP5	0.443465	-0.150074	0.941	0.971	1	CFLAR	NK 1:16
SMC4	0.443664	-0.269151	0.941	0.886	1	CFLAR	NK 1:16
TCTEX1D2	0.443743	0.134352	0.706	0.551	1	CFLAR	NK 1:16
UNC13C	0.444111	-0.13143	0.647	0.746	1	CFLAR	NK 1:16
TAX1BP1	0.444352	-0.134018	0.941	0.894	1	CFLAR	NK 1:16
NUDC	0.444561	-0.104969	0.941	0.969	1	CFLAR	NK 1:16
PNO1	0.44516	-0.100576	0.706	0.83	1	CFLAR	NK 1:16
SNAPC5	0.446381	0.112974	0.941	0.902	1	CFLAR	NK 1:16
AL731569.1	0.447032	0.144772	0.118	0.09	1	CFLAR	NK 1:16
ACIN1	0.447099	0.101614	0.765	0.677	1	CFLAR	NK 1:16
PSMG1	0.447218	-0.121269	0.765	0.786	1	CFLAR	NK 1:16
CDC42SE1	0.44732	0.122495	0.647	0.684	1	CFLAR	NK 1:16
PPP2R5C	0.447332	0.137685	0.882	0.81	1	CFLAR	NK 1:16
FAM126A	0.447394	-0.14252	0.882	0.759	1	CFLAR	NK 1:16
CCDC28B	0.447666	0.108326	0.882	0.873	1	CFLAR	NK 1:16
SECISBP2L	0.447954	0.108626	0.471	0.374	1	CFLAR	NK 1:16
CCT5	0.447971	-0.129012	1	0.977	1	CFLAR	NK 1:16
DIPK2A	0.449292	0.134488	0.412	0.45	1	CFLAR	NK 1:16
BST2	0.450042	-0.129807	1	0.974	1	CFLAR	NK 1:16
MAGOH	0.452015	-0.124132	0.941	0.884	1	CFLAR	NK 1:16
TMEM183A	0.452624	-0.111997	0.824	0.895	1	CFLAR	NK 1:16
HSPA8	0.453353	-0.227323	1	0.995	1	CFLAR	NK 1:16
CBLL1	0.453365	0.105621	0.588	0.468	1	CFLAR	NK 1:16
DNAJA1	0.454538	-0.134088	0.941	0.972	1	CFLAR	NK 1:16
RBM27	0.454865	0.123091	0.647	0.642	1	CFLAR	NK 1:16
ANKRD12	0.455895	0.168408	1	0.948	1	CFLAR	NK 1:16
MRPL20	0.456855	-0.102042	0.941	0.975	1	CFLAR	NK 1:16
IGHG4	0.457091	0.129592	0.941	0.95	1	CFLAR	NK 1:16
LINC02562	0.457117	-0.110912	0.706	0.761	1	CFLAR	NK 1:16
GLRX5	0.457543	-0.119098	1	0.951	1	CFLAR	NK 1:16
C6orf47	0.457853	0.118649	0.412	0.346	1	CFLAR	NK 1:16
HBS1L	0.46046	-0.106902	0.706	0.763	1	CFLAR	NK 1:16
POU2F1	0.460913	0.159594	0.588	0.407	1	CFLAR	NK 1:16
EXOSC6	0.46129	0.12693	0.824	0.79	1	CFLAR	NK 1:16
HMCES	0.462209	-0.112887	0.882	0.81	1	CFLAR	NK 1:16
CISD2	0.462513	-0.126091	0.941	0.888	1	CFLAR	NK 1:16
WBP4	0.463042	0.112731	0.412	0.346	1	CFLAR	NK 1:16
EIF6	0.463101	-0.130411	1	0.962	1	CFLAR	NK 1:16
SINHCAF	0.464592	0.115264	0.588	0.58	1	CFLAR	NK 1:16
POLR2K	0.467148	-0.105687	1	0.99	1	CFLAR	NK 1:16
PAK2	0.467479	0.150294	0.941	0.93	1	CFLAR	NK 1:16
ACTR2	0.46774	0.142141	0.941	0.901	1	CFLAR	NK 1:16
PRKCSH	0.46818	-0.110364	0.824	0.796	1	CFLAR	NK 1:16
RPARP-AS1	0.468307	0.109807	0.647	0.531	1	CFLAR	NK 1:16
MICOS13	0.46962	-0.120981	1	0.981	1	CFLAR	NK 1:16
PLEKHA7	0.469786	0.195621	0.353	0.39	1	CFLAR	NK 1:16
PLTP	0.469932	0.173852	0.765	0.668	1	CFLAR	NK 1:16
POP7	0.470526	-0.119874	0.882	0.927	1	CFLAR	NK 1:16
CSNK2B	0.470657	-0.113776	1	0.966	1	CFLAR	NK 1:16
RTL8A	0.470681	-0.100233	0.765	0.73	1	CFLAR	NK 1:16
HNRNPH1	0.470901	-0.117508	0.882	0.807	1	CFLAR	NK 1:16
ADSL	0.471011	-0.10696	0.882	0.887	1	CFLAR	NK 1:16
SUGT1	0.471615	-0.111221	0.765	0.778	1	CFLAR	NK 1:16
DHX9	0.472632	-0.119362	0.765	0.86	1	CFLAR	NK 1:16
SND1	0.473137	0.125623	1	0.957	1	CFLAR	NK 1:16
ZNF330	0.473539	0.179659	0.941	0.867	1	CFLAR	NK 1:16
AAMP	0.474574	-0.107671	0.824	0.805	1	CFLAR	NK 1:16
RNH1	0.475232	-0.109163	0.941	0.948	1	CFLAR	NK 1:16
MGST3	0.476307	-0.126094	0.882	0.938	1	CFLAR	NK 1:16
GRHPR	0.476727	-0.113496	0.941	0.824	1	CFLAR	NK 1:16
MPP6	0.477569	0.107796	0.706	0.664	1	CFLAR	NK 1:16
CTSA	0.478517	-0.115455	0.882	0.821	1	CFLAR	NK 1:16
ARF4	0.478833	-0.1112	0.706	0.822	1	CFLAR	NK 1:16
ZNF148	0.479041	-0.113164	0.706	0.655	1	CFLAR	NK 1:16
NOL10	0.479208	-0.1019	0.765	0.775	1	CFLAR	NK 1:16
ZNHIT1	0.479608	-0.106121	1	0.994	1	CFLAR	NK 1:16
PTP4A2	0.480707	0.103787	0.941	0.89	1	CFLAR	NK 1:16
MCM5	0.48083	-0.108113	0.471	0.455	1	CFLAR	NK 1:16
MAF	0.481264	-0.145939	0.941	0.881	1	CFLAR	NK 1:16
SELENOI	0.482787	0.117784	0.412	0.322	1	CFLAR	NK 1:16
REPIN1	0.482996	-0.106792	0.882	0.792	1	CFLAR	NK 1:16
MRPS22	0.483819	-0.109699	0.882	0.838	1	CFLAR	NK 1:16
UTP20	0.483887	0.125607	0.588	0.553	1	CFLAR	NK 1:16
TRIR	0.484874	-0.10576	1	0.976	1	CFLAR	NK 1:16
PDK1	0.486752	0.141034	0.353	0.366	1	CFLAR	NK 1:16
DNAJA3	0.486938	0.134347	0.706	0.692	1	CFLAR	NK 1:16
TAP1	0.487096	-0.123111	0.824	0.793	1	CFLAR	NK 1:16
FXR1	0.48793	-0.116712	0.941	0.94	1	CFLAR	NK 1:16
SPRED1	0.488106	0.131276	0.176	0.147	1	CFLAR	NK 1:16
EMC3	0.488178	-0.105193	0.882	0.823	1	CFLAR	NK 1:16
SRBD1	0.489083	-0.196692	0.529	0.631	1	CFLAR	NK 1:16
POLR2E	0.489246	-0.118885	0.941	0.91	1	CFLAR	NK 1:16
ROMO1	0.489294	0.103626	1	0.956	1	CFLAR	NK 1:16
PHPT1	0.489575	-0.125654	1	0.976	1	CFLAR	NK 1:16
SRCAP	0.491282	0.118771	0.471	0.456	1	CFLAR	NK 1:16
TRIM25	0.491742	0.116716	0.588	0.516	1	CFLAR	NK 1:16
POLR2F	0.491746	-0.106856	0.941	0.944	1	CFLAR	NK 1:16
C1orf56	0.492343	0.121818	0.353	0.309	1	CFLAR	NK 1:16
TMEM109	0.492549	-0.102983	0.882	0.874	1	CFLAR	NK 1:16
INAFM2	0.495259	0.10516	0.529	0.407	1	CFLAR	NK 1:16
RPL22L1	0.495831	-0.147739	1	0.962	1	CFLAR	NK 1:16
STS	0.497754	0.138311	0.235	0.23	1	CFLAR	NK 1:16
PMAIP1	0.498149	0.174788	0.412	0.404	1	CFLAR	NK 1:16
SNRPC	0.498983	-0.114007	0.941	0.98	1	CFLAR	NK 1:16
DCPS	0.499047	-0.101123	0.765	0.79	1	CFLAR	NK 1:16
AKAP9	0.499823	-0.127854	0.882	0.896	1	CFLAR	NK 1:16
CHMP3	0.500994	0.110374	0.647	0.686	1	CFLAR	NK 1:16
LRRC61	0.502152	0.103336	0.471	0.422	1	CFLAR	NK 1:16
GART	0.505349	-0.106831	0.824	0.785	1	CFLAR	NK 1:16
CBX1	0.506724	0.103427	0.647	0.584	1	CFLAR	NK 1:16
CBR1	0.508431	-0.120135	0.824	0.776	1	CFLAR	NK 1:16
UBE2L3	0.508749	-0.109443	1	0.963	1	CFLAR	NK 1:16
PSMA3	0.509499	-0.100801	1	0.976	1	CFLAR	NK 1:16
S100A10	0.514458	0.335343	0.706	0.666	1	CFLAR	NK 1:16
PPP1CA	0.514863	-0.103085	0.941	0.941	1	CFLAR	NK 1:16
KLF6	0.51488	0.113076	0.824	0.682	1	CFLAR	NK 1:16
MVD	0.516892	-0.104373	0.706	0.723	1	CFLAR	NK 1:16
PSMC1	0.517036	-0.103305	0.882	0.867	1	CFLAR	NK 1:16
STK19	0.518336	0.113882	0.353	0.328	1	CFLAR	NK 1:16
PDLIM1	0.518574	0.139551	0.706	0.67	1	CFLAR	NK 1:16
CDK6	0.520713	-0.158897	1	0.975	1	CFLAR	NK 1:16
CELF2	0.520773	-0.120364	0.765	0.808	1	CFLAR	NK 1:16
RGS1	0.521598	-0.134246	0.118	0.243	1	CFLAR	NK 1:16
HLA-DQA1	0.521869	0.351726	0.588	0.591	1	CFLAR	NK 1:16
SRP72	0.522597	-0.10597	0.882	0.929	1	CFLAR	NK 1:16
VDAC1	0.525703	-0.103378	1	0.982	1	CFLAR	NK 1:16
ENDOG	0.52612	0.114441	0.882	0.86	1	CFLAR	NK 1:16
FKBP11	0.527354	0.106633	0.882	0.86	1	CFLAR	NK 1:16
PMVK	0.527855	-0.114688	1	0.994	1	CFLAR	NK 1:16
POLR3GL	0.528007	0.110575	0.706	0.685	1	CFLAR	NK 1:16
KDM1A	0.528223	0.1176	0.765	0.707	1	CFLAR	NK 1:16
MOB1A	0.529549	0.11476	0.765	0.75	1	CFLAR	NK 1:16
FAIM	0.531625	-0.121141	0.941	0.858	1	CFLAR	NK 1:16
SMIM7	0.533127	0.119764	0.824	0.847	1	CFLAR	NK 1:16
CDV3	0.534871	-0.120299	1	0.989	1	CFLAR	NK 1:16
DDIT4	0.535284	-0.250899	0.765	0.816	1	CFLAR	NK 1:16
RHEB	0.53826	-0.107158	0.941	0.946	1	CFLAR	NK 1:16
PLAAT4	0.546383	0.428165	0.824	0.738	1	CFLAR	NK 1:16
NASP	0.546756	-0.195333	1	0.908	1	CFLAR	NK 1:16
DFFA	0.548348	0.124853	0.647	0.601	1	CFLAR	NK 1:16
RPP14	0.551798	0.109141	0.353	0.311	1	CFLAR	NK 1:16
MT2A	0.553428	0.291909	0.176	0.177	1	CFLAR	NK 1:16
ABCF1	0.558067	-0.106655	0.941	0.904	1	CFLAR	NK 1:16
ZNF593	0.560765	0.138911	0.882	0.922	1	CFLAR	NK 1:16
BACH1	0.560929	0.109636	0.353	0.397	1	CFLAR	NK 1:16
AC026304.1	0.56108	0.111228	0.471	0.416	1	CFLAR	NK 1:16
CYB561A3	0.561913	0.113629	0.412	0.483	1	CFLAR	NK 1:16
SET	0.56361	-0.101396	1	0.988	1	CFLAR	NK 1:16
CENPX	0.566028	-0.109044	0.941	0.892	1	CFLAR	NK 1:16
CRNDE	0.56627	-0.100459	0.941	0.887	1	CFLAR	NK 1:16
LINC01480	0.566561	-0.112221	0.824	0.831	1	CFLAR	NK 1:16
HIST1H1C	0.569872	-0.281066	1	0.901	1	CFLAR	NK 1:16
HNRNPM	0.571488	-0.107917	0.941	0.935	1	CFLAR	NK 1:16
SELENOW	0.572827	-0.116802	0.824	0.871	1	CFLAR	NK 1:16
CLTC	0.575187	-0.102798	0.824	0.87	1	CFLAR	NK 1:16
ARFGEF2	0.575748	0.116512	0.647	0.567	1	CFLAR	NK 1:16
BMP8B	0.578598	0.125174	0.176	0.188	1	CFLAR	NK 1:16
CHD4	0.587832	-0.111662	0.882	0.86	1	CFLAR	NK 1:16
CAV1	0.592206	0.161489	0.529	0.542	1	CFLAR	NK 1:16
TTN	0.593668	0.151577	0.235	0.183	1	CFLAR	NK 1:16
PPP3CC	0.596626	0.100055	0.588	0.626	1	CFLAR	NK 1:16
LSM7	0.599321	-0.100881	1	0.973	1	CFLAR	NK 1:16
HNRNPA2B1	0.602841	-0.115108	1	0.994	1	CFLAR	NK 1:16
DAAM1	0.603092	-0.103407	0.882	0.762	1	CFLAR	NK 1:16
PLAAT3	0.603369	0.152976	0.412	0.405	1	CFLAR	NK 1:16
HLA-DQB1	0.607816	0.108729	0.882	0.85	1	CFLAR	NK 1:16
AL158071.4	0.609838	-0.109407	0.706	0.727	1	CFLAR	NK 1:16
ARPC1B	0.612946	-0.11597	1	0.959	1	CFLAR	NK 1:16
KIF2A	0.615857	0.128777	0.765	0.759	1	CFLAR	NK 1:16
NGLY1	0.617058	-0.143114	1	0.929	1	CFLAR	NK 1:16
FUOM	0.617495	-0.104024	0.941	0.833	1	CFLAR	NK 1:16
MRPL48	0.619954	-0.100345	1	0.872	1	CFLAR	NK 1:16
EDNRB	0.621406	-0.1172	0.353	0.384	1	CFLAR	NK 1:16
SAMD9L	0.622576	0.104066	0.706	0.606	1	CFLAR	NK 1:16
CIITA	0.623232	0.175558	0.294	0.326	1	CFLAR	NK 1:16
LRRC75A	0.624935	0.145489	0.765	0.568	1	CFLAR	NK 1:16
NDUFA6	0.634748	-0.105413	0.941	0.955	1	CFLAR	NK 1:16
ST3GAL6	0.63804	-0.15959	1	0.932	1	CFLAR	NK 1:16
CALM2	0.642472	-0.125545	1	0.995	1	CFLAR	NK 1:16
GLCCI1	0.643492	0.152803	0.765	0.732	1	CFLAR	NK 1:16
FCGRT	0.654962	0.149474	0.353	0.375	1	CFLAR	NK 1:16
HVCN1	0.660037	0.182291	0.647	0.644	1	CFLAR	NK 1:16
NABP1	0.663595	0.102903	0.353	0.368	1	CFLAR	NK 1:16
GUCY1A1	0.663787	-0.100437	0.941	0.828	1	CFLAR	NK 1:16
PLD4	0.663827	-0.118974	0.588	0.564	1	CFLAR	NK 1:16
ARL6IP1	0.687622	-0.111897	0.882	0.822	1	CFLAR	NK 1:16
LDHA	0.709335	-0.129631	1	1	1	CFLAR	NK 1:16
HSPA5	0.711616	-0.17427	1	0.955	1	CFLAR	NK 1:16
SNHG29	0.725803	0.134663	1	1	1	CFLAR	NK 1:16
MIR17HG	0.726416	0.166649	0.471	0.441	1	CFLAR	NK 1:16
HMGB1	0.731363	-0.205174	1	0.987	1	CFLAR	NK 1:16
JUND	0.736927	0.168147	0.941	0.83	1	CFLAR	NK 1:16
TPM4	0.744904	-0.189212	0.824	0.762	1	CFLAR	NK 1:16
ENC1	0.751674	0.153442	0.235	0.24	1	CFLAR	NK 1:16
ID2	0.752646	-0.126229	0.588	0.578	1	CFLAR	NK 1:16
MED10	0.753941	0.126143	0.765	0.868	1	CFLAR	NK 1:16
PLK1	0.756186	-0.131155	0.235	0.142	1	CFLAR	NK 1:16
MARCKS	0.766655	0.100318	0.882	0.94	1	CFLAR	NK 1:16
AHNAK	0.773862	0.558755	0.882	0.851	1	CFLAR	NK 1:16
MSMO1	0.777238	-0.158788	0.941	0.853	1	CFLAR	NK 1:16
SNRNP25	0.780165	-0.111138	1	0.891	1	CFLAR	NK 1:16
KCNQ5-IT1	0.793235	0.161345	0.412	0.433	1	CFLAR	NK 1:16
KLF2	0.81523	-0.11662	0.471	0.496	1	CFLAR	NK 1:16
ZBTB38	0.818231	-0.119259	1	0.992	1	CFLAR	NK 1:16
MT-ND5	0.837313	-0.174927	1	0.964	1	CFLAR	NK 1:16
TUBA1C	0.879219	-0.178692	1	0.906	1	CFLAR	NK 1:16
WDR45	0.896521	0.118889	0.588	0.55	1	CFLAR	NK 1:16
ITM2C	0.915129	0.112231	0.941	0.971	1	CFLAR	NK 1:16
BTG2	0.934676	0.199871	0.824	0.888	1	CFLAR	NK 1:16
TPX2	0.949208	-0.110234	0.471	0.323	1	CFLAR	NK 1:16
PLCG2	0.999926	-0.127207	0.353	0.285	1	CFLAR	NK 1:16
HLA-DRA	1.08751e-109	-1.10152	0.927	0.991	2.55207e-105	MYB	NK 1:4
HLA-DRB1	3.16344e-109	-1.28309	0.541	0.882	7.42364e-105	MYB	NK 1:4
HLA-DPA1	1.89475e-104	-1.12928	0.63	0.893	4.4464e-100	MYB	NK 1:4
HES6	3.47221e-101	-1.82708	0.721	0.915	8.14824e-97	MYB	NK 1:4
CD74	4.04567e-85	-0.928735	0.938	0.984	9.49397e-81	MYB	NK 1:4
HLA-DQB1	1.72909e-81	-0.902046	0.632	0.901	4.05764e-77	MYB	NK 1:4
PMVK	2.64313e-69	-0.579061	0.982	0.991	6.20264e-65	MYB	NK 1:4
HLA-DPB1	2.70351e-68	-0.8283	0.414	0.747	6.34432e-64	MYB	NK 1:4
HLA-DMA	1.20163e-67	-0.623657	0.492	0.793	2.81987e-63	MYB	NK 1:4
AL158071.3	5.13915e-66	-0.581961	0.669	0.861	1.206e-61	MYB	NK 1:4
RCSD1	4.30804e-62	-0.491031	0.614	0.811	1.01097e-57	MYB	NK 1:4
HOMER3	6.94019e-56	0.605616	0.908	0.761	1.62865e-51	MYB	NK 1:4
HLA-DQA1	7.68309e-56	-0.845578	0.309	0.618	1.80299e-51	MYB	NK 1:4
HLA-DRB5	1.31388e-55	-0.492658	0.106	0.452	3.08328e-51	MYB	NK 1:4
AHNAK	2.22641e-54	-1.0861	0.749	0.863	5.22473e-50	MYB	NK 1:4
HLA-DQA2	4.97781e-54	-0.555093	0.277	0.594	1.16814e-49	MYB	NK 1:4
GAPDH	1.3501e-51	0.384979	1	1	3.16827e-47	MYB	NK 1:4
APBB1IP	5.76319e-51	-0.504644	0.738	0.866	1.35245e-46	MYB	NK 1:4
SPN	1.73714e-49	-0.396473	0.45	0.699	4.07654e-45	MYB	NK 1:4
UNC13C	1.89845e-47	-0.430941	0.55	0.737	4.4551e-43	MYB	NK 1:4
SDC1	7.86937e-46	0.289255	0.597	0.278	1.84671e-41	MYB	NK 1:4
IFI30	7.92584e-42	0.356519	0.828	0.661	1.85996e-37	MYB	NK 1:4
SULF2	3.70011e-37	0.306095	0.689	0.452	8.68306e-33	MYB	NK 1:4
PYCARD	2.6601e-36	-0.329866	0.731	0.845	6.24246e-32	MYB	NK 1:4
KLF2	1.34293e-35	-0.688206	0.238	0.452	3.15144e-31	MYB	NK 1:4
EDNRB	1.49226e-35	0.439838	0.703	0.468	3.50189e-31	MYB	NK 1:4
WNT10A	9.12666e-34	0.314104	0.669	0.415	2.14175e-29	MYB	NK 1:4
HLA-DMB	1.32135e-33	-0.248939	0.136	0.354	3.10082e-29	MYB	NK 1:4
RPL8	2.86594e-32	0.180496	1	1	6.72551e-28	MYB	NK 1:4
ANKRD12	5.35433e-32	-0.467711	0.898	0.955	1.2565e-27	MYB	NK 1:4
INSIG1	3.45448e-31	-0.540128	0.705	0.816	8.10662e-27	MYB	NK 1:4
GMFG	5.08453e-31	-0.334836	0.79	0.883	1.19319e-26	MYB	NK 1:4
CD38	4.29543e-30	-0.344872	0.608	0.739	1.00801e-25	MYB	NK 1:4
CAV1	4.8307e-30	0.262948	0.739	0.515	1.13362e-25	MYB	NK 1:4
TNFRSF13B	5.81298e-30	-0.407986	0.822	0.885	1.36413e-25	MYB	NK 1:4
DUSP26	1.33554e-29	0.173799	0.514	0.266	3.1341e-25	MYB	NK 1:4
RAB33A	4.7637e-29	-0.296561	0.454	0.63	1.1179e-24	MYB	NK 1:4
RASSF4	9.99062e-29	-0.322282	0.485	0.641	2.3445e-24	MYB	NK 1:4
PINX1	1.10566e-28	0.302368	0.934	0.876	2.59465e-24	MYB	NK 1:4
TUBB2B	1.69486e-28	0.302007	0.479	0.262	3.97733e-24	MYB	NK 1:4
TUBA4A	6.06289e-28	0.321342	0.797	0.644	1.42278e-23	MYB	NK 1:4
CELF2	8.44168e-28	-0.287552	0.704	0.809	1.98101e-23	MYB	NK 1:4
RPL22L1	1.42546e-27	0.338007	0.986	0.972	3.34513e-23	MYB	NK 1:4
TRAM2	2.8186e-27	-0.282575	0.497	0.639	6.61442e-23	MYB	NK 1:4
TRIB1	5.41235e-27	0.307219	0.717	0.516	1.27012e-22	MYB	NK 1:4
RPL36	8.20673e-27	0.17648	1	1	1.92587e-22	MYB	NK 1:4
LRRFIP1	1.00553e-26	-0.331884	0.89	0.948	2.35968e-22	MYB	NK 1:4
CIITA	1.3501e-26	-0.256565	0.161	0.344	3.16829e-22	MYB	NK 1:4
LIME1	9.12721e-26	-0.433714	0.976	0.983	2.14188e-21	MYB	NK 1:4
ITGA8	2.33312e-25	0.292177	0.804	0.632	5.47513e-21	MYB	NK 1:4
DDT	2.63296e-25	0.229566	0.994	0.998	6.17878e-21	MYB	NK 1:4
ST6GALNAC4	9.41341e-25	0.174997	0.483	0.263	2.20904e-20	MYB	NK 1:4
CD59	1.84393e-24	-0.339689	0.977	0.984	4.32715e-20	MYB	NK 1:4
CD79B	2.27075e-24	0.176414	0.539	0.291	5.32877e-20	MYB	NK 1:4
SLIRP	2.84013e-24	0.235994	0.988	0.98	6.66493e-20	MYB	NK 1:4
HMGA1	2.86754e-24	0.250233	0.992	0.989	6.72926e-20	MYB	NK 1:4
CDKN2A	3.0717e-24	0.264605	0.996	0.997	7.20836e-20	MYB	NK 1:4
PRDX2	4.27636e-24	0.227029	0.996	0.997	1.00353e-19	MYB	NK 1:4
GNG7	6.56904e-24	-0.237857	0.434	0.585	1.54156e-19	MYB	NK 1:4
TMSB4X	1.02329e-23	-0.618855	0.779	0.895	2.40136e-19	MYB	NK 1:4
ADA	1.16612e-23	-0.291856	0.666	0.78	2.73654e-19	MYB	NK 1:4
MYC	1.40028e-23	0.35414	0.975	0.928	3.28605e-19	MYB	NK 1:4
RPS13	5.78577e-23	-0.154048	1	1	1.35775e-18	MYB	NK 1:4
CHST12	9.81912e-23	-0.281447	0.746	0.821	2.30425e-18	MYB	NK 1:4
MED13L	1.20199e-22	-0.284539	0.737	0.8	2.82072e-18	MYB	NK 1:4
IGFBP7	1.2021e-22	-0.164188	0.093	0.245	2.82097e-18	MYB	NK 1:4
PGAM1	1.20698e-22	0.244601	0.987	0.98	2.83241e-18	MYB	NK 1:4
CXCR4	1.50874e-22	-0.193495	0.133	0.294	3.54057e-18	MYB	NK 1:4
SH3BGRL	1.78484e-22	-0.227853	0.691	0.784	4.18848e-18	MYB	NK 1:4
MAF	2.60327e-22	-0.347367	0.826	0.897	6.1091e-18	MYB	NK 1:4
GAS2	2.62362e-22	-0.265449	0.855	0.903	6.15685e-18	MYB	NK 1:4
PKM	3.64568e-22	0.276757	0.98	0.98	8.55532e-18	MYB	NK 1:4
CCDC88A	4.3882e-22	-0.311797	0.869	0.926	1.02978e-17	MYB	NK 1:4
LGMN	4.72908e-22	0.393666	0.937	0.908	1.10977e-17	MYB	NK 1:4
AIM2	5.29658e-22	0.272587	0.887	0.756	1.24295e-17	MYB	NK 1:4
AC004687.1	8.59388e-22	-0.313325	0.599	0.693	2.01672e-17	MYB	NK 1:4
NUDT8	4.43552e-21	0.277217	0.899	0.824	1.04088e-16	MYB	NK 1:4
PTPRG	5.9664e-21	-0.136963	0.134	0.3	1.40014e-16	MYB	NK 1:4
EAF2	1.1983e-20	0.244997	0.643	0.457	2.81205e-16	MYB	NK 1:4
TLCD1	1.24359e-20	0.1898	0.671	0.49	2.91834e-16	MYB	NK 1:4
SEC61B	1.25401e-20	0.211679	0.999	1	2.94279e-16	MYB	NK 1:4
TPI1	1.40007e-20	0.232929	0.993	0.987	3.28555e-16	MYB	NK 1:4
IDI1	1.45604e-20	-0.369146	0.907	0.929	3.41688e-16	MYB	NK 1:4
SRM	2.9891e-20	0.208484	0.993	0.986	7.01452e-16	MYB	NK 1:4
FAM162A	4.24179e-20	0.266587	0.97	0.946	9.9542e-16	MYB	NK 1:4
MYB	5.6513e-20	-0.180073	0.205	0.339	1.32619e-15	MYB	NK 1:4
ADD3	6.07586e-20	-0.2615	0.583	0.67	1.42582e-15	MYB	NK 1:4
ZNF217	1.67607e-19	-0.249821	0.736	0.836	3.93322e-15	MYB	NK 1:4
NDUFV2	2.18284e-19	-0.338333	0.999	1	5.12248e-15	MYB	NK 1:4
BOLA3	2.62994e-19	0.216088	0.984	0.976	6.17169e-15	MYB	NK 1:4
TMEFF1	4.87435e-19	-0.121786	0.085	0.22	1.14386e-14	MYB	NK 1:4
CRACR2B	5.01602e-19	0.141128	0.292	0.132	1.17711e-14	MYB	NK 1:4
SPTBN1	6.6816e-19	-0.338106	0.768	0.837	1.56797e-14	MYB	NK 1:4
PLEKHA7	1.01633e-18	-0.140996	0.232	0.377	2.38503e-14	MYB	NK 1:4
ATP5PO	1.56518e-18	0.19901	0.996	0.994	3.67301e-14	MYB	NK 1:4
CDV3	1.70531e-18	0.255708	0.988	0.983	4.00186e-14	MYB	NK 1:4
AL158071.4	1.7245e-18	-0.27291	0.617	0.72	4.04689e-14	MYB	NK 1:4
HAPLN3	1.95035e-18	0.174181	0.427	0.248	4.57688e-14	MYB	NK 1:4
PALM2-AKAP2	2.28719e-18	-0.292571	0.764	0.815	5.36736e-14	MYB	NK 1:4
SELPLG	2.43893e-18	-0.197311	0.574	0.684	5.72343e-14	MYB	NK 1:4
LDHB	2.65638e-18	0.186123	0.996	0.994	6.23373e-14	MYB	NK 1:4
SNX18	2.94874e-18	-0.223906	0.586	0.685	6.9198e-14	MYB	NK 1:4
DNAJC1	3.42526e-18	0.249378	0.962	0.971	8.03806e-14	MYB	NK 1:4
AC093849.2	3.44605e-18	0.105585	0.319	0.125	8.08684e-14	MYB	NK 1:4
PLTP	3.57908e-18	0.230625	0.798	0.669	8.39903e-14	MYB	NK 1:4
GLUL	4.64575e-18	-0.14085	0.105	0.253	1.09022e-13	MYB	NK 1:4
SYNGR1	1.19831e-17	0.103906	0.359	0.18	2.81207e-13	MYB	NK 1:4
LITAF	1.75874e-17	-0.232688	0.92	0.956	4.12723e-13	MYB	NK 1:4
MSMO1	2.21523e-17	-0.40889	0.826	0.861	5.19848e-13	MYB	NK 1:4
TIMM8A	4.70616e-17	0.197959	0.864	0.769	1.1044e-12	MYB	NK 1:4
LY6E	5.05198e-17	0.229352	0.953	0.908	1.18555e-12	MYB	NK 1:4
CASP6	5.13987e-17	-0.201821	0.426	0.534	1.20617e-12	MYB	NK 1:4
NFIL3	5.89908e-17	-0.226552	0.712	0.782	1.38434e-12	MYB	NK 1:4
RNASEK	7.43559e-17	-0.177643	0.995	1	1.74491e-12	MYB	NK 1:4
SLC38A5	9.41018e-17	0.194323	0.908	0.839	2.20829e-12	MYB	NK 1:4
SMAD3	9.52412e-17	-0.12771	0.173	0.29	2.23503e-12	MYB	NK 1:4
CYCS	1.21346e-16	0.193875	0.994	0.982	2.84762e-12	MYB	NK 1:4
COMTD1	1.40338e-16	0.208283	0.95	0.897	3.29331e-12	MYB	NK 1:4
LSM5	1.58836e-16	0.195668	0.975	0.952	3.72741e-12	MYB	NK 1:4
EIF4EBP1	1.6082e-16	0.239787	0.964	0.907	3.77396e-12	MYB	NK 1:4
FTL	1.75965e-16	0.308142	1	1	4.12936e-12	MYB	NK 1:4
CCR1	2.16488e-16	-0.221958	0.082	0.201	5.08033e-12	MYB	NK 1:4
IRF2BPL	2.30288e-16	-0.189471	0.595	0.685	5.40416e-12	MYB	NK 1:4
SRPRB	2.53248e-16	0.206115	0.948	0.938	5.94297e-12	MYB	NK 1:4
CAMKK2	3.13359e-16	-0.196834	0.632	0.693	7.3536e-12	MYB	NK 1:4
JAM2	3.17613e-16	0.109173	0.368	0.208	7.45342e-12	MYB	NK 1:4
RORA	7.57724e-16	-0.234206	0.674	0.732	1.77815e-11	MYB	NK 1:4
CLIC1	9.576e-16	-0.388935	0.946	0.963	2.2472e-11	MYB	NK 1:4
SFRP1	1.21522e-15	0.175526	0.746	0.587	2.85176e-11	MYB	NK 1:4
LGALS1	1.40212e-15	0.254692	0.998	0.994	3.29036e-11	MYB	NK 1:4
CINP	1.61907e-15	0.182702	0.888	0.787	3.79946e-11	MYB	NK 1:4
TOMM5	2.51895e-15	0.186684	0.993	0.997	5.91122e-11	MYB	NK 1:4
CD151	2.65635e-15	0.225975	0.894	0.838	6.23367e-11	MYB	NK 1:4
TRAM1	2.78642e-15	-0.216328	0.921	0.949	6.53889e-11	MYB	NK 1:4
TOX2	3.49474e-15	-0.172533	0.425	0.524	8.20111e-11	MYB	NK 1:4
TSPOAP1-AS1	3.57379e-15	-0.125839	0.176	0.284	8.38661e-11	MYB	NK 1:4
PIP4K2A	3.91852e-15	-0.204579	0.653	0.71	9.1956e-11	MYB	NK 1:4
ICAM1	5.32791e-15	0.183644	0.647	0.475	1.2503e-10	MYB	NK 1:4
MIR155HG	6.89967e-15	0.190084	0.409	0.233	1.61914e-10	MYB	NK 1:4
MALAT1	7.39167e-15	-0.396082	0.982	0.995	1.7346e-10	MYB	NK 1:4
STAT1	7.63822e-15	0.293592	0.912	0.836	1.79246e-10	MYB	NK 1:4
DEF6	1.12285e-14	-0.153466	0.408	0.491	2.635e-10	MYB	NK 1:4
LINC01088	1.26489e-14	0.112044	0.365	0.191	2.96831e-10	MYB	NK 1:4
RALYL	1.28849e-14	0.239198	0.902	0.875	3.0237e-10	MYB	NK 1:4
SEPTIN9	1.48866e-14	-0.145682	0.428	0.528	3.49344e-10	MYB	NK 1:4
SLC25A6	1.87547e-14	0.185075	0.992	0.992	4.40116e-10	MYB	NK 1:4
SFT2D2	2.21034e-14	-0.168542	0.607	0.693	5.18701e-10	MYB	NK 1:4
PLOD1	2.30787e-14	0.111687	0.483	0.309	5.41587e-10	MYB	NK 1:4
APOBEC3G	2.70828e-14	-0.176759	0.489	0.561	6.35552e-10	MYB	NK 1:4
PPIC	3.81462e-14	-0.139993	0.298	0.409	8.95176e-10	MYB	NK 1:4
MTPN	3.87007e-14	-0.202994	0.94	0.96	9.08188e-10	MYB	NK 1:4
ATP5PF	4.34401e-14	0.151563	0.998	0.999	1.01941e-09	MYB	NK 1:4
PRELID1	4.53767e-14	0.17089	0.994	0.995	1.06486e-09	MYB	NK 1:4
ATP6V0B	4.72497e-14	0.184893	0.98	0.986	1.10881e-09	MYB	NK 1:4
RAB4B	4.97902e-14	-0.115824	0.245	0.367	1.16843e-09	MYB	NK 1:4
NPM3	5.0067e-14	0.181647	0.943	0.914	1.17492e-09	MYB	NK 1:4
BEST3	5.07855e-14	-0.123344	0.138	0.237	1.19178e-09	MYB	NK 1:4
DESI1	5.34874e-14	0.165266	0.831	0.745	1.25519e-09	MYB	NK 1:4
ARID5B	5.67216e-14	0.163423	0.567	0.393	1.33108e-09	MYB	NK 1:4
HNRNPA0	6.14668e-14	-0.176561	0.774	0.83	1.44244e-09	MYB	NK 1:4
PGK1	6.75816e-14	0.196284	0.988	0.99	1.58594e-09	MYB	NK 1:4
TXN	1.00976e-13	0.176137	0.997	0.999	2.36959e-09	MYB	NK 1:4
YWHAZ	1.01142e-13	-0.235388	0.98	0.991	2.3735e-09	MYB	NK 1:4
PURPL	1.14832e-13	-0.231866	0.725	0.795	2.69476e-09	MYB	NK 1:4
CTSC	1.25108e-13	0.201687	0.948	0.94	2.93591e-09	MYB	NK 1:4
GGH	1.35989e-13	0.164848	0.584	0.415	3.19124e-09	MYB	NK 1:4
SHMT1	1.54638e-13	-0.149149	0.25	0.343	3.62888e-09	MYB	NK 1:4
HBD	1.61513e-13	0.234771	0.685	0.538	3.79022e-09	MYB	NK 1:4
ATP5MC1	1.86777e-13	0.150646	0.998	0.999	4.38311e-09	MYB	NK 1:4
IST1	1.93327e-13	-0.14692	0.604	0.693	4.5368e-09	MYB	NK 1:4
TPT1	2.04343e-13	-0.126246	1	1	4.79532e-09	MYB	NK 1:4
OTUD1	2.68745e-13	-0.149219	0.35	0.46	6.30665e-09	MYB	NK 1:4
SMARCE1	2.80857e-13	-0.184291	0.84	0.88	6.59088e-09	MYB	NK 1:4
CXXC4	2.83893e-13	-0.149062	0.498	0.608	6.66211e-09	MYB	NK 1:4
PPP1R12A	3.08145e-13	0.263366	0.931	0.946	7.23125e-09	MYB	NK 1:4
HVCN1	3.09419e-13	-0.320238	0.56	0.648	7.26114e-09	MYB	NK 1:4
ATP5F1D	3.70782e-13	0.148326	0.998	0.997	8.70113e-09	MYB	NK 1:4
ATOX1	3.94853e-13	0.202312	0.991	0.987	9.26601e-09	MYB	NK 1:4
EMC6	5.94238e-13	0.166655	0.983	0.978	1.3945e-08	MYB	NK 1:4
TMSB10	7.22688e-13	-0.166507	1	1	1.69593e-08	MYB	NK 1:4
JUP	7.34876e-13	-0.140562	0.345	0.43	1.72453e-08	MYB	NK 1:4
ARPC5	7.4049e-13	-0.181371	0.973	0.989	1.73771e-08	MYB	NK 1:4
CYB5R1	7.8663e-13	0.152465	0.825	0.725	1.84598e-08	MYB	NK 1:4
ARL6IP5	9.4257e-13	-0.234025	0.942	0.964	2.21193e-08	MYB	NK 1:4
LINC01229	9.72681e-13	-0.17836	0.393	0.494	2.28259e-08	MYB	NK 1:4
AGK	9.85233e-13	-0.166288	0.674	0.731	2.31205e-08	MYB	NK 1:4
ELOC	9.87127e-13	0.148845	0.998	0.995	2.31649e-08	MYB	NK 1:4
RPS3A	1.1862e-12	-0.114797	1	1	2.78365e-08	MYB	NK 1:4
GPX4	1.19876e-12	0.183579	0.987	0.985	2.81312e-08	MYB	NK 1:4
PLAAT3	1.67313e-12	0.13291	0.602	0.39	3.92634e-08	MYB	NK 1:4
GSE1	1.7405e-12	-0.100223	0.244	0.337	4.08444e-08	MYB	NK 1:4
GRINA	1.89448e-12	0.159456	0.798	0.694	4.44578e-08	MYB	NK 1:4
SESN3	1.95795e-12	-0.187085	0.566	0.656	4.59471e-08	MYB	NK 1:4
GADD45GIP1	1.99966e-12	0.150686	0.993	0.99	4.69261e-08	MYB	NK 1:4
INAFM2	2.05543e-12	-0.154099	0.397	0.49	4.82347e-08	MYB	NK 1:4
ENC1	2.136e-12	-0.158874	0.157	0.243	5.01256e-08	MYB	NK 1:4
HLA-B	2.13617e-12	-0.19484	0.994	1	5.01296e-08	MYB	NK 1:4
RRBP1	2.61801e-12	0.255708	0.916	0.901	6.14369e-08	MYB	NK 1:4
NME1	2.684e-12	0.15043	0.992	0.987	6.29854e-08	MYB	NK 1:4
CAST	2.85767e-12	-0.157631	0.44	0.541	6.70609e-08	MYB	NK 1:4
SLC3A2	3.22889e-12	0.195922	0.931	0.907	7.57723e-08	MYB	NK 1:4
RPS17	3.50336e-12	0.103114	1	1	8.22133e-08	MYB	NK 1:4
HSPD1	3.82943e-12	0.186626	1	0.999	8.98651e-08	MYB	NK 1:4
NEAT1	3.88827e-12	-0.306922	0.941	0.968	9.12461e-08	MYB	NK 1:4
HMGCR	4.05225e-12	-0.14791	0.477	0.562	9.50941e-08	MYB	NK 1:4
PBXIP1	4.29517e-12	-0.150647	0.48	0.569	1.00795e-07	MYB	NK 1:4
ZNF804A	4.84107e-12	-0.174205	0.67	0.756	1.13605e-07	MYB	NK 1:4
MRPL41	4.86025e-12	0.16227	0.981	0.975	1.14055e-07	MYB	NK 1:4
PAICS	4.93631e-12	0.181313	0.94	0.907	1.1584e-07	MYB	NK 1:4
CLIC2	4.99752e-12	0.127881	0.587	0.433	1.17277e-07	MYB	NK 1:4
MSN	5.32861e-12	-0.201028	0.817	0.847	1.25046e-07	MYB	NK 1:4
HMGCS1	5.51564e-12	-0.31127	0.572	0.667	1.29436e-07	MYB	NK 1:4
LRMP	5.62181e-12	-0.174641	0.591	0.659	1.31927e-07	MYB	NK 1:4
SKP1	5.90149e-12	-0.175206	0.974	0.976	1.3849e-07	MYB	NK 1:4
FBXL6	6.73237e-12	0.12255	0.606	0.446	1.57988e-07	MYB	NK 1:4
HAGH	6.88707e-12	-0.154488	0.826	0.885	1.61619e-07	MYB	NK 1:4
ITGB7	7.82344e-12	-0.414538	0.887	0.898	1.83593e-07	MYB	NK 1:4
ARL4C	8.06486e-12	-0.183429	0.026	0.111	1.89258e-07	MYB	NK 1:4
TXNDC5	9.93887e-12	0.210982	0.988	0.992	2.33236e-07	MYB	NK 1:4
SLC44A1	1.05378e-11	-0.196594	0.696	0.731	2.4729e-07	MYB	NK 1:4
SLC25A4	1.08246e-11	0.169567	0.98	0.975	2.54021e-07	MYB	NK 1:4
PA2G4	1.15994e-11	0.162011	0.995	0.992	2.72204e-07	MYB	NK 1:4
PCOLCE2	1.16805e-11	0.132758	0.745	0.603	2.74105e-07	MYB	NK 1:4
NGLY1	1.2175e-11	0.202003	0.948	0.906	2.8571e-07	MYB	NK 1:4
SOX4	1.23954e-11	-0.21835	0.711	0.762	2.90882e-07	MYB	NK 1:4
IDH1	1.253e-11	-0.124912	0.35	0.457	2.94042e-07	MYB	NK 1:4
CCL3	1.26194e-11	0.452428	0.388	0.236	2.96139e-07	MYB	NK 1:4
TRIM38	1.43489e-11	-0.138876	0.286	0.372	3.36726e-07	MYB	NK 1:4
NDUFS6	1.50296e-11	0.134602	0.998	0.998	3.527e-07	MYB	NK 1:4
SQLE	1.55776e-11	-0.295689	0.931	0.954	3.6556e-07	MYB	NK 1:4
ACP1	1.58693e-11	0.163139	0.965	0.974	3.72405e-07	MYB	NK 1:4
JCHAIN	1.6338e-11	-0.188301	1	1	3.83404e-07	MYB	NK 1:4
ADM	1.65348e-11	0.16817	0.85	0.695	3.88021e-07	MYB	NK 1:4
UAP1	1.67681e-11	0.171744	0.997	0.997	3.93496e-07	MYB	NK 1:4
MYL12A	1.71465e-11	-0.193768	0.977	0.986	4.02376e-07	MYB	NK 1:4
SMCHD1	1.87929e-11	0.177731	0.866	0.791	4.41012e-07	MYB	NK 1:4
DDX17	1.95977e-11	-0.204309	0.929	0.952	4.59899e-07	MYB	NK 1:4
TRAF3IP3	1.96021e-11	-0.124965	0.233	0.316	4.60003e-07	MYB	NK 1:4
KCNQ1OT1	2.20016e-11	-0.238865	0.485	0.621	5.16311e-07	MYB	NK 1:4
RPL13	2.49162e-11	-0.10032	1	1	5.84709e-07	MYB	NK 1:4
PDE7A	2.59004e-11	-0.13603	0.387	0.474	6.07804e-07	MYB	NK 1:4
MFSD12	2.67392e-11	0.123456	0.7	0.569	6.27489e-07	MYB	NK 1:4
PTP4A3	2.94929e-11	0.131004	0.483	0.325	6.92109e-07	MYB	NK 1:4
VDAC2	3.00258e-11	0.131371	0.996	0.995	7.04615e-07	MYB	NK 1:4
PTEN	3.04713e-11	-0.202334	0.814	0.845	7.1507e-07	MYB	NK 1:4
GAMT	3.50749e-11	0.148245	0.927	0.859	8.23102e-07	MYB	NK 1:4
HIST1H1C	3.66495e-11	-0.209411	0.851	0.91	8.60054e-07	MYB	NK 1:4
UCHL1	3.83837e-11	0.180489	0.975	0.975	9.00751e-07	MYB	NK 1:4
TYMS	3.85894e-11	0.27646	0.751	0.61	9.05577e-07	MYB	NK 1:4
C1orf53	3.91742e-11	0.110017	0.564	0.407	9.19301e-07	MYB	NK 1:4
ENO1	4.45154e-11	0.150688	0.998	0.995	1.04464e-06	MYB	NK 1:4
ANK3	5.41963e-11	-0.137291	0.193	0.289	1.27183e-06	MYB	NK 1:4
CREG1	5.44629e-11	-0.177449	0.826	0.847	1.27808e-06	MYB	NK 1:4
NMRK1	6.05743e-11	-0.136136	0.569	0.662	1.4215e-06	MYB	NK 1:4
TAGLN2	6.08648e-11	-0.178402	0.997	0.997	1.42831e-06	MYB	NK 1:4
PRDM1	6.68573e-11	-0.216389	0.878	0.913	1.56894e-06	MYB	NK 1:4
DCUN1D5	7.05151e-11	0.159122	0.955	0.948	1.65478e-06	MYB	NK 1:4
FKBP11	7.16992e-11	0.191009	0.909	0.862	1.68256e-06	MYB	NK 1:4
FHL1	7.18441e-11	0.149936	0.931	0.893	1.68597e-06	MYB	NK 1:4
YES1	7.26637e-11	0.120347	0.564	0.429	1.7052e-06	MYB	NK 1:4
FTH1	8.09191e-11	-0.168864	0.995	0.999	1.89893e-06	MYB	NK 1:4
CHST2	8.76541e-11	-0.193379	0.529	0.593	2.05698e-06	MYB	NK 1:4
BCL2	8.98224e-11	-0.197964	0.75	0.784	2.10786e-06	MYB	NK 1:4
EMP2	9.89362e-11	-0.177447	0.387	0.491	2.32174e-06	MYB	NK 1:4
CTSA	1.01393e-10	0.1579	0.888	0.849	2.3794e-06	MYB	NK 1:4
WNT5B	1.03772e-10	-0.118001	0.398	0.492	2.43522e-06	MYB	NK 1:4
C19orf48	1.06379e-10	0.141503	0.76	0.623	2.4964e-06	MYB	NK 1:4
PHKB	1.17016e-10	-0.133588	0.561	0.628	2.74601e-06	MYB	NK 1:4
TSPAN4	1.30161e-10	0.12711	0.702	0.566	3.05449e-06	MYB	NK 1:4
TES	1.30345e-10	-0.152975	0.54	0.593	3.0588e-06	MYB	NK 1:4
P2RY8	1.34986e-10	-0.102378	0.278	0.372	3.16771e-06	MYB	NK 1:4
POLE4	1.37733e-10	0.158182	0.947	0.922	3.23218e-06	MYB	NK 1:4
FMNL1	1.4266e-10	-0.148755	0.697	0.721	3.34779e-06	MYB	NK 1:4
RPL13A	1.43991e-10	-0.11561	1	1	3.37904e-06	MYB	NK 1:4
MRPL40	1.57389e-10	0.148173	0.971	0.962	3.69346e-06	MYB	NK 1:4
HLA-F	1.65752e-10	-0.192877	0.844	0.863	3.88969e-06	MYB	NK 1:4
AUTS2	1.67838e-10	-0.176762	0.674	0.743	3.93866e-06	MYB	NK 1:4
LEPROTL1	1.74791e-10	0.138535	0.86	0.795	4.10183e-06	MYB	NK 1:4
UBE2L6	1.81056e-10	0.189792	0.915	0.882	4.24884e-06	MYB	NK 1:4
ORAI2	1.83049e-10	-0.156511	0.768	0.816	4.29562e-06	MYB	NK 1:4
UBXN8	2.05995e-10	0.106869	0.608	0.446	4.83409e-06	MYB	NK 1:4
DCAF6	2.20349e-10	-0.136941	0.65	0.709	5.17093e-06	MYB	NK 1:4
RPS26	2.3368e-10	0.100199	1	1	5.48376e-06	MYB	NK 1:4
TGIF1	2.37866e-10	-0.1043	0.302	0.384	5.58201e-06	MYB	NK 1:4
PTDSS1	2.56663e-10	0.141994	0.85	0.764	6.0231e-06	MYB	NK 1:4
GTF2H2	2.78702e-10	0.1017	0.599	0.432	6.54029e-06	MYB	NK 1:4
IFNG-AS1	2.82939e-10	0.141862	0.761	0.611	6.63972e-06	MYB	NK 1:4
LEF1	2.90976e-10	-0.107241	0.329	0.417	6.82834e-06	MYB	NK 1:4
HILPDA	3.33992e-10	0.177234	0.651	0.526	7.83778e-06	MYB	NK 1:4
C1GALT1	3.37695e-10	-0.156216	0.669	0.71	7.9247e-06	MYB	NK 1:4
P2RX4	3.4485e-10	-0.108665	0.369	0.462	8.09261e-06	MYB	NK 1:4
TRADD	3.61106e-10	-0.124414	0.602	0.669	8.47407e-06	MYB	NK 1:4
VPS36	3.76584e-10	-0.152636	0.721	0.764	8.83731e-06	MYB	NK 1:4
ID2	3.78983e-10	-0.208369	0.496	0.58	8.8936e-06	MYB	NK 1:4
CDK6	3.97837e-10	-0.211796	0.966	0.984	9.33604e-06	MYB	NK 1:4
DEPP1	4.77492e-10	-0.112267	0.155	0.231	1.12053e-05	MYB	NK 1:4
PDHA1	5.0131e-10	0.152512	0.942	0.923	1.17642e-05	MYB	NK 1:4
LINC00173	5.14524e-10	-0.117723	0.317	0.405	1.20743e-05	MYB	NK 1:4
TMCO1	5.23935e-10	0.144627	0.985	0.99	1.22952e-05	MYB	NK 1:4
HIST1H2AC	5.9507e-10	-0.18247	0.605	0.69	1.39645e-05	MYB	NK 1:4
TUBG1	6.37619e-10	0.174825	0.938	0.905	1.4963e-05	MYB	NK 1:4
GLMP	6.52664e-10	0.127837	0.742	0.643	1.53161e-05	MYB	NK 1:4
BPTF	7.95072e-10	-0.150156	0.839	0.884	1.86579e-05	MYB	NK 1:4
MFNG	8.24371e-10	0.115961	0.712	0.585	1.93455e-05	MYB	NK 1:4
EI24	9.12005e-10	0.142054	0.928	0.909	2.1402e-05	MYB	NK 1:4
PPA1	9.22245e-10	0.11986	0.998	0.995	2.16423e-05	MYB	NK 1:4
STS	9.73779e-10	-0.125849	0.19	0.243	2.28517e-05	MYB	NK 1:4
MRPL36	1.01996e-09	0.139951	0.982	0.982	2.39354e-05	MYB	NK 1:4
TPM3	1.07826e-09	-0.16435	0.988	0.994	2.53035e-05	MYB	NK 1:4
JAGN1	1.11656e-09	0.127505	0.86	0.775	2.62023e-05	MYB	NK 1:4
OSTF1	1.1375e-09	-0.127112	0.531	0.6	2.66936e-05	MYB	NK 1:4
TMED9	1.19121e-09	0.141869	0.964	0.952	2.79541e-05	MYB	NK 1:4
GALM	1.19494e-09	-0.118084	0.33	0.4	2.80417e-05	MYB	NK 1:4
USP7	1.25624e-09	-0.162157	0.827	0.869	2.94801e-05	MYB	NK 1:4
BASP1	1.36496e-09	-0.155551	0.218	0.338	3.20315e-05	MYB	NK 1:4
SLC7A5	1.39792e-09	0.141367	0.741	0.62	3.2805e-05	MYB	NK 1:4
KLF13	1.45757e-09	-0.205302	0.888	0.909	3.42048e-05	MYB	NK 1:4
TMEM223	1.59323e-09	0.136575	0.938	0.91	3.73883e-05	MYB	NK 1:4
MRPS12	1.61708e-09	0.151184	0.979	0.983	3.7948e-05	MYB	NK 1:4
AC004130.2	1.62526e-09	-0.169291	0.459	0.515	3.81401e-05	MYB	NK 1:4
SLC25A39	1.69186e-09	0.149757	0.964	0.957	3.97028e-05	MYB	NK 1:4
NUCB2	1.73411e-09	-0.353456	0.574	0.608	4.06943e-05	MYB	NK 1:4
ANKRD27	1.77569e-09	-0.104918	0.316	0.385	4.167e-05	MYB	NK 1:4
CCT8	2.13802e-09	0.15249	0.982	0.98	5.01729e-05	MYB	NK 1:4
COA4	2.14276e-09	0.130999	0.983	0.978	5.02843e-05	MYB	NK 1:4
MT-ATP6	2.2023e-09	-0.177709	0.984	0.995	5.16813e-05	MYB	NK 1:4
WARS	2.26694e-09	0.206553	0.768	0.678	5.31982e-05	MYB	NK 1:4
DDX5	2.38688e-09	-0.159964	0.973	0.982	5.6013e-05	MYB	NK 1:4
PHPT1	2.4731e-09	0.1582	0.976	0.967	5.80362e-05	MYB	NK 1:4
NDUFB9	2.56376e-09	0.144406	0.988	0.998	6.01638e-05	MYB	NK 1:4
PHB	2.6117e-09	0.129518	0.991	0.983	6.12887e-05	MYB	NK 1:4
AP002852.1	2.6125e-09	0.106375	0.384	0.239	6.13076e-05	MYB	NK 1:4
PPIF	2.62229e-09	0.135955	0.906	0.845	6.15372e-05	MYB	NK 1:4
LMO4	2.73577e-09	-0.182449	0.794	0.845	6.42003e-05	MYB	NK 1:4
SMARCA2	2.87438e-09	-0.194323	0.692	0.751	6.74532e-05	MYB	NK 1:4
CCND2	2.88828e-09	-0.347032	0.967	0.967	6.77793e-05	MYB	NK 1:4
FDFT1	2.90366e-09	-0.212288	0.948	0.967	6.81401e-05	MYB	NK 1:4
CORO7	3.16362e-09	-0.134548	0.594	0.653	7.42406e-05	MYB	NK 1:4
CPNE3	3.6172e-09	-0.158785	0.836	0.86	8.48849e-05	MYB	NK 1:4
ANKRD11	3.65329e-09	-0.186631	0.876	0.915	8.57318e-05	MYB	NK 1:4
PRDX4	3.67747e-09	0.153956	0.964	0.974	8.62993e-05	MYB	NK 1:4
MARCKSL1	3.71531e-09	0.137066	0.985	0.979	8.71871e-05	MYB	NK 1:4
CDKN2C	3.95518e-09	-0.170008	0.973	0.979	9.28163e-05	MYB	NK 1:4
SURF2	3.95853e-09	0.145069	0.849	0.785	9.28948e-05	MYB	NK 1:4
INTS12	3.98918e-09	0.11952	0.756	0.643	9.36142e-05	MYB	NK 1:4
C1orf21	4.05462e-09	0.154499	0.947	0.928	9.51497e-05	MYB	NK 1:4
RFLNB	4.18053e-09	-0.2251	0.943	0.955	9.81045e-05	MYB	NK 1:4
RPL27A	4.329e-09	-0.103597	0.999	1	0.000101589	MYB	NK 1:4
ARHGEF2	4.42058e-09	-0.148626	0.686	0.731	0.000103738	MYB	NK 1:4
FAM207A	4.48079e-09	0.14142	0.916	0.872	0.000105151	MYB	NK 1:4
SRRM2	4.68244e-09	-0.175854	0.949	0.976	0.000109883	MYB	NK 1:4
ARPC1A	5.04774e-09	0.12567	0.959	0.947	0.000118455	MYB	NK 1:4
EIF6	5.38606e-09	0.131119	0.976	0.962	0.000126395	MYB	NK 1:4
TSC22D3	5.59777e-09	-0.170693	0.43	0.522	0.000131363	MYB	NK 1:4
LRP12	5.66471e-09	-0.135006	0.632	0.697	0.000132934	MYB	NK 1:4
ACAA2	5.69993e-09	0.112093	0.752	0.636	0.00013376	MYB	NK 1:4
MAZ	5.74724e-09	-0.157614	0.964	0.975	0.000134871	MYB	NK 1:4
UBE2D2	5.77965e-09	-0.139676	0.931	0.954	0.000135631	MYB	NK 1:4
NTAN1	5.86577e-09	-0.121297	0.527	0.587	0.000137652	MYB	NK 1:4
TMOD3	5.88458e-09	-0.143212	0.681	0.707	0.000138093	MYB	NK 1:4
LAPTM4A	5.89467e-09	0.119729	0.82	0.753	0.00013833	MYB	NK 1:4
PRR13	5.91293e-09	-0.158304	0.945	0.948	0.000138759	MYB	NK 1:4
ERP44	5.99658e-09	0.139963	0.902	0.868	0.000140722	MYB	NK 1:4
SELENOT	6.11525e-09	0.152208	0.969	0.968	0.000143507	MYB	NK 1:4
PSMB6	6.21696e-09	0.122428	0.997	0.997	0.000145893	MYB	NK 1:4
HCP5	6.41937e-09	-0.11991	0.48	0.566	0.000150643	MYB	NK 1:4
CTHRC1	6.73003e-09	-0.356532	0.814	0.816	0.000157934	MYB	NK 1:4
RNASEH1-AS1	6.89307e-09	0.132286	0.741	0.641	0.00016176	MYB	NK 1:4
POLR2H	6.93321e-09	0.13782	0.979	0.975	0.000162702	MYB	NK 1:4
USP47	7.00281e-09	-0.128913	0.611	0.679	0.000164335	MYB	NK 1:4
NDUFV3	7.15587e-09	0.13317	0.879	0.826	0.000167927	MYB	NK 1:4
SMAD1	7.61325e-09	-0.132194	0.623	0.683	0.00017866	MYB	NK 1:4
CBR1	7.61757e-09	0.140054	0.883	0.851	0.000178762	MYB	NK 1:4
AURKAIP1	8.35458e-09	0.123706	0.988	0.998	0.000196057	MYB	NK 1:4
SNHG12	8.52566e-09	0.111563	0.615	0.468	0.000200072	MYB	NK 1:4
SLC25A37	9.47633e-09	0.140019	0.87	0.817	0.000222381	MYB	NK 1:4
AHCY	9.58446e-09	0.132722	0.947	0.934	0.000224919	MYB	NK 1:4
DPYSL2	9.66427e-09	-0.1957	0.845	0.879	0.000226791	MYB	NK 1:4
TLE1	9.80728e-09	-0.112566	0.345	0.413	0.000230147	MYB	NK 1:4
NTMT1	1.04807e-08	0.129736	0.943	0.907	0.000245951	MYB	NK 1:4
CCDC25	1.06379e-08	0.11932	0.895	0.833	0.00024964	MYB	NK 1:4
AC008105.3	1.10029e-08	-0.162718	0.561	0.614	0.000258205	MYB	NK 1:4
MIB1	1.43331e-08	-0.12886	0.54	0.601	0.000336356	MYB	NK 1:4
IER2	1.43947e-08	-0.105035	0.23	0.314	0.000337801	MYB	NK 1:4
PDK1	1.45914e-08	0.10081	0.522	0.401	0.000342415	MYB	NK 1:4
PSMB5	1.46659e-08	0.123394	0.971	0.968	0.000344164	MYB	NK 1:4
AC012236.1	1.50959e-08	-0.167218	0.741	0.806	0.000354255	MYB	NK 1:4
TIMM8B	1.53848e-08	0.119064	0.996	0.998	0.000361036	MYB	NK 1:4
TSR1	1.5906e-08	0.147995	0.85	0.8	0.000373267	MYB	NK 1:4
EDF1	1.60912e-08	0.110819	0.998	0.994	0.000377612	MYB	NK 1:4
SSR3	1.61839e-08	0.125061	0.994	0.995	0.000379787	MYB	NK 1:4
VDAC3	1.66054e-08	0.134235	0.963	0.949	0.000389678	MYB	NK 1:4
MKRN1	1.72041e-08	-0.100019	0.469	0.544	0.000403729	MYB	NK 1:4
UCHL3	1.78776e-08	0.115025	0.799	0.701	0.000419533	MYB	NK 1:4
C11orf24	1.79351e-08	0.116789	0.819	0.73	0.000420884	MYB	NK 1:4
SQSTM1	1.82931e-08	0.261413	0.895	0.868	0.000429284	MYB	NK 1:4
CD47	2.13783e-08	0.133082	0.885	0.841	0.000501684	MYB	NK 1:4
C12orf73	2.16072e-08	0.121712	0.898	0.84	0.000507056	MYB	NK 1:4
ICAM2	2.17485e-08	0.119186	0.754	0.668	0.000510372	MYB	NK 1:4
SLC39A1	2.18765e-08	0.132002	0.854	0.787	0.000513375	MYB	NK 1:4
AVEN	2.22046e-08	-0.145377	0.77	0.808	0.000521074	MYB	NK 1:4
UQCRQ	2.24964e-08	-0.140077	0.987	0.991	0.000527922	MYB	NK 1:4
CDK2AP2	2.43676e-08	-0.132288	0.784	0.837	0.000571834	MYB	NK 1:4
P4HB	2.527e-08	0.140759	0.972	0.961	0.00059301	MYB	NK 1:4
KRCC1	2.5557e-08	-0.124426	0.647	0.7	0.000599745	MYB	NK 1:4
PSMB8-AS1	2.56993e-08	-0.115438	0.517	0.577	0.000603085	MYB	NK 1:4
STEAP1	2.62411e-08	0.166575	0.943	0.895	0.0006158	MYB	NK 1:4
CEP70	2.67514e-08	-0.100196	0.428	0.505	0.000627776	MYB	NK 1:4
CENPM	2.71222e-08	0.152601	0.447	0.309	0.000636476	MYB	NK 1:4
MOB1A	2.72656e-08	-0.123074	0.708	0.771	0.000639842	MYB	NK 1:4
TFDP2	2.82858e-08	-0.144448	0.806	0.837	0.000663783	MYB	NK 1:4
SNRPD1	3.10404e-08	0.129577	0.997	0.992	0.000728424	MYB	NK 1:4
UBXN4	3.11767e-08	-0.134724	0.905	0.934	0.000731623	MYB	NK 1:4
ELF1	3.25148e-08	-0.111418	0.508	0.567	0.000763024	MYB	NK 1:4
CCDC58	3.43854e-08	0.124909	0.782	0.679	0.000806922	MYB	NK 1:4
ACAT1	3.47091e-08	0.130702	0.906	0.878	0.000814517	MYB	NK 1:4
TIMM50	3.96857e-08	0.110261	0.822	0.724	0.000931303	MYB	NK 1:4
CDKN1B	4.03992e-08	-0.130336	0.652	0.707	0.000948049	MYB	NK 1:4
ACTR2	4.53689e-08	-0.14297	0.886	0.913	0.00106467	MYB	NK 1:4
BMI1	4.81946e-08	-0.157597	0.977	0.992	0.00113098	MYB	NK 1:4
GYG1	4.86481e-08	0.132018	0.924	0.915	0.00114162	MYB	NK 1:4
NAA60	5.3797e-08	-0.103212	0.532	0.599	0.00126245	MYB	NK 1:4
OXCT1	5.42076e-08	0.109675	0.688	0.583	0.00127209	MYB	NK 1:4
RELN	5.68577e-08	0.114191	0.752	0.622	0.00133428	MYB	NK 1:4
TPR	6.05375e-08	-0.141547	0.958	0.976	0.00142063	MYB	NK 1:4
POP5	6.186e-08	0.125683	0.974	0.969	0.00145167	MYB	NK 1:4
SNU13	6.20163e-08	0.141943	0.992	0.985	0.00145534	MYB	NK 1:4
PSME2	6.3394e-08	0.134407	0.992	0.998	0.00148767	MYB	NK 1:4
EIF4A1	6.39376e-08	0.102291	0.992	0.98	0.00150042	MYB	NK 1:4
MRPL15	6.96176e-08	0.134767	0.969	0.963	0.00163372	MYB	NK 1:4
TXNDC17	7.18619e-08	0.117043	0.983	0.979	0.00168638	MYB	NK 1:4
EEF1E1	7.19896e-08	0.128342	0.957	0.936	0.00168938	MYB	NK 1:4
TRAPPC6A	7.44346e-08	-0.129439	0.89	0.894	0.00174676	MYB	NK 1:4
RPP40	7.59755e-08	0.103186	0.641	0.491	0.00178292	MYB	NK 1:4
MACROD1	7.83591e-08	-0.136353	0.792	0.801	0.00183885	MYB	NK 1:4
PFN1	8.25436e-08	0.116395	1	1	0.00193705	MYB	NK 1:4
POLR2F	8.57424e-08	0.12121	0.971	0.952	0.00201212	MYB	NK 1:4
ERH	8.69855e-08	0.11701	0.984	0.984	0.00204129	MYB	NK 1:4
AFF1	9.04199e-08	-0.109797	0.523	0.58	0.00212188	MYB	NK 1:4
JAK1	9.05576e-08	-0.114704	0.721	0.78	0.00212511	MYB	NK 1:4
SLC29A1	9.11633e-08	0.109034	0.664	0.548	0.00213933	MYB	NK 1:4
NCOR1	9.96208e-08	-0.135749	0.892	0.916	0.0023378	MYB	NK 1:4
TCF4	1.02114e-07	-0.234923	0.942	0.959	0.00239631	MYB	NK 1:4
IDH2	1.03807e-07	-0.170044	0.75	0.778	0.00243604	MYB	NK 1:4
TMEM18	1.04583e-07	0.116124	0.828	0.76	0.00245426	MYB	NK 1:4
SLC35B2	1.06016e-07	0.10032	0.729	0.611	0.00248787	MYB	NK 1:4
PHB2	1.06522e-07	0.121222	0.965	0.963	0.00249974	MYB	NK 1:4
ANAPC13	1.08422e-07	0.114978	0.835	0.759	0.00254434	MYB	NK 1:4
ZNRD2	1.13357e-07	0.131591	0.978	0.978	0.00266015	MYB	NK 1:4
POP7	1.15319e-07	0.134942	0.956	0.925	0.00270618	MYB	NK 1:4
TXNL4A	1.16695e-07	0.116475	0.988	0.99	0.00273849	MYB	NK 1:4
SLC50A1	1.21089e-07	0.125586	0.94	0.903	0.0028416	MYB	NK 1:4
HLA-A	1.25024e-07	-0.180497	0.991	0.994	0.00293393	MYB	NK 1:4
FAM126A	1.32673e-07	-0.139045	0.731	0.753	0.00311345	MYB	NK 1:4
AC245297.3	1.4e-07	-0.116088	0.601	0.663	0.00328537	MYB	NK 1:4
TAP1	1.42104e-07	0.209356	0.936	0.916	0.00333476	MYB	NK 1:4
ISCU	1.42957e-07	0.120816	0.979	0.976	0.00335476	MYB	NK 1:4
VAMP5	1.51553e-07	0.115928	0.589	0.475	0.00355649	MYB	NK 1:4
PSMC3IP	1.65053e-07	0.112864	0.464	0.347	0.0038733	MYB	NK 1:4
RHOH	1.6573e-07	-0.12448	0.571	0.63	0.00388919	MYB	NK 1:4
UBE2T	1.6734e-07	0.224613	0.785	0.721	0.00392696	MYB	NK 1:4
ATP5PB	1.80609e-07	0.112611	0.961	0.938	0.00423834	MYB	NK 1:4
CALU	1.84743e-07	0.128376	0.912	0.903	0.00433537	MYB	NK 1:4
PAXX	1.87959e-07	0.10769	0.809	0.736	0.00441083	MYB	NK 1:4
PCLAF	1.89894e-07	0.25094	0.45	0.347	0.00445624	MYB	NK 1:4
ATP5MC3	1.89971e-07	0.102871	0.998	0.999	0.00445805	MYB	NK 1:4
IL6R	1.92236e-07	-0.173236	0.228	0.245	0.0045112	MYB	NK 1:4
ITGA4	1.93079e-07	0.126611	0.777	0.691	0.00453098	MYB	NK 1:4
CHD6	1.9395e-07	-0.113986	0.621	0.647	0.00455142	MYB	NK 1:4
RNASEH2B	2.02621e-07	-0.130924	0.775	0.81	0.0047549	MYB	NK 1:4
CUX1	2.03937e-07	-0.135072	0.754	0.772	0.00478579	MYB	NK 1:4
MRPS30	2.09139e-07	0.120051	0.854	0.789	0.00490787	MYB	NK 1:4
SNRNP25	2.10994e-07	0.143493	0.93	0.898	0.00495141	MYB	NK 1:4
QPRT	2.18229e-07	-0.141626	0.98	0.984	0.00512117	MYB	NK 1:4
IGHG3	2.54646e-07	0.203157	0.979	0.989	0.00597579	MYB	NK 1:4
HMGN1	2.56012e-07	0.129305	0.991	0.993	0.00600782	MYB	NK 1:4
XBP1	2.63904e-07	0.17219	0.983	0.989	0.00619303	MYB	NK 1:4
H3F3A	2.78114e-07	-0.121669	0.99	0.997	0.00652651	MYB	NK 1:4
RTN4	2.83039e-07	-0.152519	0.873	0.901	0.00664208	MYB	NK 1:4
PTRH1	2.89625e-07	0.115235	0.772	0.69	0.00679664	MYB	NK 1:4
CDK4	2.91146e-07	0.121776	0.945	0.933	0.00683232	MYB	NK 1:4
MZB1	3.05829e-07	-0.154858	0.995	0.998	0.00717689	MYB	NK 1:4
FAM98A	3.08743e-07	0.118462	0.879	0.811	0.00724528	MYB	NK 1:4
DYNC1LI2	3.18142e-07	-0.122392	0.668	0.691	0.00746584	MYB	NK 1:4
SEPHS1	3.18607e-07	0.114229	0.839	0.761	0.00747674	MYB	NK 1:4
FIS1	3.36404e-07	0.107819	0.986	0.98	0.00789438	MYB	NK 1:4
NDUFC1	3.48953e-07	0.130537	0.982	0.979	0.00818888	MYB	NK 1:4
POLR2L	3.65357e-07	0.114756	0.993	0.994	0.00857384	MYB	NK 1:4
CIB1	3.69334e-07	-0.123564	0.922	0.923	0.00866716	MYB	NK 1:4
MAD2L1	3.77025e-07	0.164994	0.626	0.538	0.00884765	MYB	NK 1:4
SH2B2	3.77381e-07	0.117505	0.951	0.923	0.00885599	MYB	NK 1:4
NDUFAF8	3.86081e-07	0.105168	0.981	0.984	0.00906016	MYB	NK 1:4
SUB1	4.04377e-07	-0.18317	0.999	0.999	0.00948951	MYB	NK 1:4
POLD4	4.12772e-07	-0.125765	0.833	0.86	0.00968651	MYB	NK 1:4
CYTIP	4.16856e-07	0.105132	0.768	0.666	0.00978237	MYB	NK 1:4
E2F1	4.27176e-07	0.123247	0.395	0.282	0.0100245	MYB	NK 1:4
BUB1B	4.80827e-07	0.11279	0.347	0.246	0.0112836	MYB	NK 1:4
CCDC167	4.82067e-07	0.127842	0.939	0.92	0.0113127	MYB	NK 1:4
DSCC1	4.96297e-07	0.12463	0.334	0.221	0.0116466	MYB	NK 1:4
TMEM167A	5.02019e-07	0.119087	0.95	0.946	0.0117809	MYB	NK 1:4
SEPTIN6	5.33158e-07	-0.145475	0.977	0.986	0.0125116	MYB	NK 1:4
MRPL27	5.41428e-07	0.114235	0.936	0.909	0.0127057	MYB	NK 1:4
MRPS25	5.43179e-07	0.119156	0.936	0.924	0.0127468	MYB	NK 1:4
SBDS	5.60465e-07	0.126383	0.914	0.883	0.0131524	MYB	NK 1:4
PRADC1	5.81684e-07	0.112238	0.875	0.829	0.0136504	MYB	NK 1:4
CISD1	5.89988e-07	0.12003	0.958	0.941	0.0138452	MYB	NK 1:4
CKAP2	5.92842e-07	-0.138728	0.56	0.632	0.0139122	MYB	NK 1:4
LSM1	5.94342e-07	0.114537	0.934	0.917	0.0139474	MYB	NK 1:4
PPP2R5C	5.98724e-07	-0.126926	0.819	0.846	0.0140503	MYB	NK 1:4
SETX	6.18182e-07	-0.105975	0.52	0.564	0.0145069	MYB	NK 1:4
GLRX5	6.61461e-07	0.111612	0.969	0.956	0.0155225	MYB	NK 1:4
HSP90B1	6.77182e-07	0.184824	0.986	0.997	0.0158914	MYB	NK 1:4
ARHGAP10	6.88633e-07	-0.117006	0.678	0.702	0.0161602	MYB	NK 1:4
TNS3	7.00713e-07	-0.120447	0.559	0.583	0.0164436	MYB	NK 1:4
TAF9	7.61505e-07	0.112424	0.943	0.926	0.0178702	MYB	NK 1:4
CFLAR	7.9701e-07	-0.148582	0.924	0.951	0.0187034	MYB	NK 1:4
EIF2S1	7.99615e-07	0.112073	0.942	0.916	0.0187646	MYB	NK 1:4
YIF1A	8.89727e-07	0.107812	0.966	0.954	0.0208792	MYB	NK 1:4
JPT1	9.28449e-07	0.104424	0.98	0.956	0.0217879	MYB	NK 1:4
MRTO4	9.49636e-07	0.128924	0.942	0.91	0.0222851	MYB	NK 1:4
METTL7A	9.56391e-07	-0.139325	0.534	0.561	0.0224436	MYB	NK 1:4
TRIM8	9.76497e-07	-0.102673	0.54	0.586	0.0229155	MYB	NK 1:4
TMEM109	1.01855e-06	0.121156	0.92	0.894	0.0239023	MYB	NK 1:4
MRPS24	1.05953e-06	0.103488	0.985	0.984	0.024864	MYB	NK 1:4
NAA50	1.09722e-06	0.1066	0.786	0.698	0.0257484	MYB	NK 1:4
MCM4	1.10807e-06	0.177915	0.574	0.494	0.0260031	MYB	NK 1:4
TRAF4	1.1381e-06	0.109887	0.731	0.623	0.0267077	MYB	NK 1:4
MICOS13	1.15416e-06	0.116269	0.989	0.993	0.0270847	MYB	NK 1:4
CISD3	1.2107e-06	0.122609	0.895	0.856	0.0284114	MYB	NK 1:4
MDH1	1.26449e-06	0.116493	0.993	0.994	0.0296738	MYB	NK 1:4
TRIM69	1.30503e-06	0.121823	0.811	0.741	0.0306252	MYB	NK 1:4
DCPS	1.32619e-06	0.130118	0.87	0.813	0.0311218	MYB	NK 1:4
CMSS1	1.3622e-06	0.112643	0.862	0.791	0.0319668	MYB	NK 1:4
GLT8D1	1.37984e-06	0.102913	0.853	0.782	0.0323807	MYB	NK 1:4
IGHA2	1.38634e-06	-0.138157	0.726	0.748	0.0325333	MYB	NK 1:4
MCM10	1.43364e-06	0.136898	0.307	0.208	0.0336433	MYB	NK 1:4
SYF2	1.43789e-06	-0.115899	0.856	0.882	0.033743	MYB	NK 1:4
RNPEPL1	1.52599e-06	-0.104834	0.81	0.84	0.0358105	MYB	NK 1:4
BNIP3	1.61754e-06	0.185298	0.77	0.684	0.0379587	MYB	NK 1:4
NDUFAF2	1.63086e-06	0.117236	0.931	0.898	0.0382713	MYB	NK 1:4
SLTM	1.64116e-06	-0.119681	0.926	0.949	0.0385132	MYB	NK 1:4
HMGB3	1.67079e-06	0.122448	0.885	0.844	0.0392085	MYB	NK 1:4
GOLGB1	1.73559e-06	-0.139948	0.786	0.822	0.0407291	MYB	NK 1:4
EVI2A	1.75429e-06	0.111745	0.798	0.723	0.0411679	MYB	NK 1:4
CENPW	1.82176e-06	0.113234	0.458	0.382	0.0427513	MYB	NK 1:4
HERPUD1	1.82699e-06	0.178178	0.969	0.96	0.0428739	MYB	NK 1:4
RFC2	1.82848e-06	0.106316	0.659	0.546	0.0429089	MYB	NK 1:4
CTSZ	1.85921e-06	-0.125163	0.629	0.668	0.0436301	MYB	NK 1:4
SLC9A3R1	1.9328e-06	-0.153508	0.898	0.925	0.0453571	MYB	NK 1:4
LRRC59	1.99874e-06	0.110766	0.908	0.859	0.0469045	MYB	NK 1:4
PBK	2.02472e-06	0.143309	0.3	0.199	0.0475141	MYB	NK 1:4
HSD17B7	2.05133e-06	-0.106582	0.554	0.605	0.0481387	MYB	NK 1:4
TAP2	2.22751e-06	0.102055	0.76	0.655	0.052273	MYB	NK 1:4
HLA-C	2.27229e-06	-0.131738	0.993	0.995	0.0533239	MYB	NK 1:4
TIMM10	2.28953e-06	0.113947	0.958	0.948	0.0537284	MYB	NK 1:4
PSMD13	2.32177e-06	-0.105136	0.94	0.96	0.054485	MYB	NK 1:4
SIGMAR1	2.47144e-06	0.111078	0.945	0.929	0.0579972	MYB	NK 1:4
IGLV3-21	2.4801e-06	-0.20793	0.95	0.938	0.0582006	MYB	NK 1:4
EHBP1L1	2.56337e-06	-0.110321	0.674	0.699	0.0601546	MYB	NK 1:4
DNAJC2	2.61872e-06	0.116025	0.923	0.897	0.0614535	MYB	NK 1:4
HELLS	2.72246e-06	0.146216	0.638	0.549	0.0638881	MYB	NK 1:4
DUT	2.82156e-06	0.216631	0.95	0.946	0.0662136	MYB	NK 1:4
CLTB	2.86695e-06	-0.111065	0.952	0.96	0.0672786	MYB	NK 1:4
FEN1	2.87217e-06	0.150036	0.697	0.628	0.0674012	MYB	NK 1:4
ZWINT	2.87738e-06	0.123585	0.398	0.301	0.0675234	MYB	NK 1:4
SNX2	2.95526e-06	-0.102735	0.683	0.71	0.069351	MYB	NK 1:4
VPS13C	2.96627e-06	-0.124222	0.673	0.693	0.0696095	MYB	NK 1:4
AKAP9	2.98952e-06	-0.133448	0.879	0.895	0.0701551	MYB	NK 1:4
CD48	3.08868e-06	0.104542	0.898	0.825	0.072482	MYB	NK 1:4
H2AFY	3.12338e-06	-0.123892	0.886	0.894	0.0732962	MYB	NK 1:4
ATP6V1F	3.29234e-06	0.10453	0.988	0.993	0.0772614	MYB	NK 1:4
EIF3F	3.36816e-06	-0.107266	0.983	0.986	0.0790405	MYB	NK 1:4
SNRPG	3.37762e-06	0.110089	0.993	0.993	0.0792627	MYB	NK 1:4
TMEM141	3.44018e-06	0.114026	0.896	0.856	0.0807307	MYB	NK 1:4
SRA1	3.44533e-06	0.10265	0.869	0.791	0.0808516	MYB	NK 1:4
VEGFB	3.56217e-06	0.101853	0.907	0.871	0.0835934	MYB	NK 1:4
ZFC3H1	3.63408e-06	-0.101652	0.56	0.592	0.0852809	MYB	NK 1:4
FAM89B	3.66366e-06	-0.126653	0.825	0.848	0.0859751	MYB	NK 1:4
PDCD4	3.71204e-06	0.115705	0.707	0.587	0.0871104	MYB	NK 1:4
PSMG1	3.76045e-06	0.110502	0.845	0.799	0.0882465	MYB	NK 1:4
RFX5	3.84406e-06	-0.103073	0.67	0.682	0.0902086	MYB	NK 1:4
LINC02362	3.85529e-06	-0.114129	0.36	0.395	0.0904721	MYB	NK 1:4
VAPA	3.89017e-06	-0.102371	0.962	0.977	0.0912905	MYB	NK 1:4
RPL39L	4.07725e-06	0.121423	0.834	0.76	0.0956807	MYB	NK 1:4
YPEL3	4.28505e-06	-0.110831	0.501	0.549	0.100557	MYB	NK 1:4
ODC1	4.31447e-06	0.129731	0.969	0.974	0.101248	MYB	NK 1:4
THOC2	4.36035e-06	-0.112733	0.831	0.864	0.102324	MYB	NK 1:4
RRP1B	4.38945e-06	0.123237	0.899	0.872	0.103007	MYB	NK 1:4
ARPC5L	4.57842e-06	0.123884	0.958	0.951	0.107442	MYB	NK 1:4
MGST3	5.10531e-06	0.125312	0.942	0.934	0.119806	MYB	NK 1:4
MRPL54	5.59185e-06	0.110462	0.945	0.93	0.131224	MYB	NK 1:4
KIF21A	5.65603e-06	0.115226	0.826	0.792	0.13273	MYB	NK 1:4
MACF1	5.84176e-06	-0.138985	0.745	0.775	0.137089	MYB	NK 1:4
SEC62	6.16149e-06	0.115276	0.965	0.974	0.144592	MYB	NK 1:4
UBE2G1	6.21726e-06	-0.115668	0.885	0.911	0.1459	MYB	NK 1:4
C19orf53	6.29684e-06	0.10326	0.989	0.993	0.147768	MYB	NK 1:4
NAP1L4	6.32253e-06	-0.119965	0.915	0.931	0.148371	MYB	NK 1:4
ARID1A	6.37243e-06	-0.118441	0.812	0.841	0.149542	MYB	NK 1:4
ALG3	6.44363e-06	0.117872	0.96	0.955	0.151213	MYB	NK 1:4
SH3BGRL3	6.45926e-06	-0.104492	0.97	0.982	0.151579	MYB	NK 1:4
KRAS	6.87409e-06	-0.114172	0.793	0.833	0.161314	MYB	NK 1:4
MRPL37	6.92027e-06	0.102621	0.893	0.869	0.162398	MYB	NK 1:4
THAP7	6.98923e-06	0.10407	0.798	0.72	0.164016	MYB	NK 1:4
NOP56	7.22143e-06	0.124048	0.969	0.968	0.169465	MYB	NK 1:4
MTX1	7.41791e-06	0.110969	0.968	0.953	0.174076	MYB	NK 1:4
ADI1	7.47736e-06	0.108767	0.926	0.913	0.175471	MYB	NK 1:4
H1FX	7.66495e-06	-0.143181	0.987	0.989	0.179873	MYB	NK 1:4
GSTO1	7.6904e-06	-0.109735	0.932	0.938	0.180471	MYB	NK 1:4
UBE2S	7.87474e-06	0.196315	0.963	0.964	0.184797	MYB	NK 1:4
MRPL3	7.96655e-06	0.108716	0.965	0.967	0.186951	MYB	NK 1:4
ALKBH2	7.98629e-06	0.108704	0.793	0.743	0.187414	MYB	NK 1:4
VOPP1	8.32884e-06	0.100444	0.839	0.751	0.195453	MYB	NK 1:4
IL6ST	9.98922e-06	-0.214833	0.836	0.855	0.234417	MYB	NK 1:4
JADE1	1.06945e-05	-0.109079	0.617	0.647	0.250969	MYB	NK 1:4
PDE3B	1.09516e-05	-0.12436	0.732	0.755	0.257002	MYB	NK 1:4
EBNA1BP2	1.11414e-05	0.105837	0.964	0.96	0.261454	MYB	NK 1:4
ENO3	1.12701e-05	0.104252	0.853	0.772	0.264476	MYB	NK 1:4
RRM2	1.31484e-05	0.138444	0.394	0.286	0.308554	MYB	NK 1:4
HMGN2	1.37687e-05	0.155186	0.933	0.905	0.32311	MYB	NK 1:4
SPTAN1	1.38708e-05	-0.110167	0.582	0.597	0.325505	MYB	NK 1:4
N4BP2L2	1.44358e-05	-0.113625	0.824	0.839	0.338764	MYB	NK 1:4
DDX39A	1.45777e-05	0.110853	0.867	0.802	0.342096	MYB	NK 1:4
AL365272.1	1.46536e-05	-0.138028	0.499	0.528	0.343877	MYB	NK 1:4
AC139887.2	1.53197e-05	-0.111781	0.539	0.569	0.359506	MYB	NK 1:4
H2AFJ	1.54708e-05	0.132235	0.887	0.861	0.363053	MYB	NK 1:4
CYP51A1	1.59289e-05	-0.173428	0.933	0.949	0.373804	MYB	NK 1:4
SNHG7	1.59726e-05	0.111331	0.97	0.969	0.37483	MYB	NK 1:4
ISG20	1.61841e-05	0.145482	0.864	0.82	0.379793	MYB	NK 1:4
C12orf10	1.63743e-05	0.104377	0.926	0.908	0.384256	MYB	NK 1:4
CCNDBP1	1.72754e-05	-0.103831	0.783	0.805	0.405401	MYB	NK 1:4
ARPC1B	1.75782e-05	-0.139985	0.951	0.962	0.412508	MYB	NK 1:4
SCAMP3	1.78948e-05	0.107293	0.96	0.975	0.419937	MYB	NK 1:4
RBBP4	1.83934e-05	-0.112183	0.864	0.882	0.431638	MYB	NK 1:4
LMAN1	1.87131e-05	0.12216	0.946	0.948	0.43914	MYB	NK 1:4
TCF25	1.93443e-05	-0.104348	0.913	0.92	0.453953	MYB	NK 1:4
ANP32B	1.93746e-05	0.134789	0.982	0.986	0.454664	MYB	NK 1:4
EIF5	2.00113e-05	0.119681	0.979	0.977	0.469605	MYB	NK 1:4
CCDC86	2.09762e-05	0.105236	0.818	0.759	0.492248	MYB	NK 1:4
BOP1	2.17466e-05	0.101183	0.85	0.808	0.510327	MYB	NK 1:4
TRAP1	2.22745e-05	0.105109	0.965	0.949	0.522715	MYB	NK 1:4
COX17	2.28983e-05	0.109071	0.985	0.978	0.537355	MYB	NK 1:4
SERBP1	2.32837e-05	0.114399	0.988	0.99	0.546398	MYB	NK 1:4
CD70	2.49155e-05	0.138674	0.894	0.848	0.584691	MYB	NK 1:4
BNIP3L	2.54092e-05	0.116377	0.793	0.741	0.596278	MYB	NK 1:4
NFKBIA	2.55925e-05	0.112076	0.646	0.525	0.600579	MYB	NK 1:4
PSMB8	2.638e-05	-0.1054	0.969	0.983	0.61906	MYB	NK 1:4
GINS2	2.70924e-05	0.14283	0.502	0.399	0.635778	MYB	NK 1:4
HP1BP3	2.80485e-05	-0.106834	0.849	0.886	0.658213	MYB	NK 1:4
CDC25B	2.8648e-05	-0.104308	0.29	0.328	0.672282	MYB	NK 1:4
MRPL57	3.32285e-05	0.101756	0.958	0.94	0.779772	MYB	NK 1:4
LINC02562	3.43141e-05	-0.117926	0.749	0.757	0.80525	MYB	NK 1:4
CDKN3	3.45251e-05	0.136048	0.461	0.337	0.8102	MYB	NK 1:4
CYTOR	3.58066e-05	0.114671	0.964	0.97	0.840274	MYB	NK 1:4
PITPNA-AS1	3.5919e-05	0.101179	0.879	0.866	0.842911	MYB	NK 1:4
DECR1	3.60484e-05	-0.118418	0.94	0.947	0.845949	MYB	NK 1:4
AC007384.1	3.66792e-05	-0.103366	0.707	0.734	0.86075	MYB	NK 1:4
SOD1	3.74505e-05	0.107446	0.99	0.997	0.878852	MYB	NK 1:4
UBE2C	3.78906e-05	0.190432	0.384	0.272	0.88918	MYB	NK 1:4
BRIX1	3.83989e-05	0.104019	0.9	0.878	0.901107	MYB	NK 1:4
CCT6A	3.93181e-05	0.106932	0.975	0.977	0.922679	MYB	NK 1:4
MRPL14	4.16142e-05	0.102089	0.977	0.982	0.976561	MYB	NK 1:4
MRPL11	4.33655e-05	0.105739	0.962	0.966	1	MYB	NK 1:4
CCNB1	4.7883e-05	0.170529	0.527	0.425	1	MYB	NK 1:4
PSMB9	5.09999e-05	0.120171	0.978	0.97	1	MYB	NK 1:4
BIRC5	5.2504e-05	0.137295	0.339	0.241	1	MYB	NK 1:4
ACTR3	5.37628e-05	-0.105376	0.804	0.818	1	MYB	NK 1:4
TOMM40	5.50605e-05	0.10596	0.949	0.945	1	MYB	NK 1:4
GLRX2	5.82131e-05	0.107972	0.95	0.943	1	MYB	NK 1:4
LINC02762	6.20733e-05	-0.102536	0.199	0.247	1	MYB	NK 1:4
PAK1IP1	7.58777e-05	0.104059	0.828	0.769	1	MYB	NK 1:4
NOP16	7.73897e-05	0.100526	0.887	0.844	1	MYB	NK 1:4
ERP29	8.96627e-05	-0.101583	0.971	0.98	1	MYB	NK 1:4
HSPA8	9.82111e-05	0.135624	0.998	0.999	1	MYB	NK 1:4
RANBP1	9.82386e-05	0.14116	0.969	0.977	1	MYB	NK 1:4
TMEM147	0.000100529	0.107328	0.956	0.956	1	MYB	NK 1:4
EXOSC4	0.000104873	0.101247	0.776	0.705	1	MYB	NK 1:4
SRSF5	0.000109094	-0.10928	0.897	0.895	1	MYB	NK 1:4
CDK1	0.000109379	0.148688	0.314	0.22	1	MYB	NK 1:4
CCNB2	0.000111169	0.108978	0.298	0.203	1	MYB	NK 1:4
GUK1	0.000115786	0.101001	0.973	0.978	1	MYB	NK 1:4
WDR1	0.000120327	-0.102612	0.881	0.893	1	MYB	NK 1:4
HNRNPC	0.000133243	-0.100489	0.977	0.984	1	MYB	NK 1:4
ARHGEF12	0.000140376	-0.104523	0.677	0.703	1	MYB	NK 1:4
BLVRA	0.000157389	-0.11096	0.802	0.81	1	MYB	NK 1:4
CDYL	0.000172264	-0.1	0.812	0.838	1	MYB	NK 1:4
TACC1	0.000174513	0.100036	0.653	0.575	1	MYB	NK 1:4
MVD	0.000188462	-0.112122	0.701	0.731	1	MYB	NK 1:4
DDIT4	0.000190938	0.189811	0.849	0.795	1	MYB	NK 1:4
FGFR3	0.000199781	-0.180155	0.453	0.475	1	MYB	NK 1:4
TOP2B	0.00023368	-0.103235	0.788	0.825	1	MYB	NK 1:4
IRF4	0.000240844	-0.187733	0.846	0.861	1	MYB	NK 1:4
LINC00667	0.000263454	-0.100831	0.783	0.782	1	MYB	NK 1:4
ASPM	0.000328602	0.123779	0.346	0.238	1	MYB	NK 1:4
CENPF	0.000376599	0.143712	0.362	0.276	1	MYB	NK 1:4
TCEA1	0.000406455	-0.102399	0.951	0.962	1	MYB	NK 1:4
CCPG1	0.00042106	-0.103317	0.503	0.505	1	MYB	NK 1:4
DDX21	0.000456325	0.110786	0.972	0.979	1	MYB	NK 1:4
SUPT3H	0.000543418	-0.108866	0.954	0.959	1	MYB	NK 1:4
PRC1	0.000548616	0.112573	0.354	0.28	1	MYB	NK 1:4
PHF3	0.000565757	-0.101917	0.821	0.843	1	MYB	NK 1:4
MCM7	0.000581378	0.10304	0.612	0.547	1	MYB	NK 1:4
KPNA2	0.000595207	0.112804	0.808	0.751	1	MYB	NK 1:4
SAMD9L	0.000602448	-0.136483	0.705	0.694	1	MYB	NK 1:4
LDHA	0.00065366	0.109161	0.998	1	1	MYB	NK 1:4
MYBL2	0.000726195	0.107825	0.469	0.395	1	MYB	NK 1:4
GMNN	0.000748217	0.106417	0.656	0.592	1	MYB	NK 1:4
UBTF	0.000754609	-0.107349	0.871	0.89	1	MYB	NK 1:4
ZBTB38	0.000880086	-0.139904	0.992	0.991	1	MYB	NK 1:4
NOLC1	0.000953323	0.106616	0.94	0.934	1	MYB	NK 1:4
NASP	0.00122909	0.1285	0.931	0.924	1	MYB	NK 1:4
SMC4	0.00134104	0.148679	0.893	0.892	1	MYB	NK 1:4
IGHG1	0.00135102	0.131286	0.993	0.997	1	MYB	NK 1:4
MT-ND5	0.00144626	0.308647	0.955	0.972	1	MYB	NK 1:4
MT-ND4L	0.0014938	0.187944	0.853	0.841	1	MYB	NK 1:4
SRGN	0.0019014	-0.11812	0.992	0.999	1	MYB	NK 1:4
IL32	0.00220076	0.104241	0.721	0.676	1	MYB	NK 1:4
TUBB	0.0028105	0.127813	0.989	0.991	1	MYB	NK 1:4
SRBD1	0.00330379	-0.142155	0.672	0.655	1	MYB	NK 1:4
PLAAT4	0.00631839	0.122833	0.874	0.841	1	MYB	NK 1:4
HMGB2	0.00695337	0.115505	0.755	0.711	1	MYB	NK 1:4
TPM4	0.00948416	-0.130606	0.787	0.801	1	MYB	NK 1:4
EZR	0.00951976	-0.123524	0.855	0.851	1	MYB	NK 1:4
RABAC1	0.0125782	0.10493	0.936	0.939	1	MYB	NK 1:4
ITM2C	0.0148591	-0.147196	0.968	0.964	1	MYB	NK 1:4
TUBA1B	0.0151993	0.119074	0.993	0.991	1	MYB	NK 1:4
IGLC1	0.02418	-0.122878	1	1	1	MYB	NK 1:4
ANKRD37	0.304447	-0.11299	0.953	0.928	1	MYB	NK 1:4
BORCS6	8.66049e-07	-0.121667	0.187	0.364	0.0203236	SLC35C1	NK 1:4
RCN1	8.68015e-07	-0.267413	0.813	0.882	0.0203697	SLC35C1	NK 1:4
HLA-DPA1	3.16058e-06	0.387256	0.963	0.893	0.0741693	SLC35C1	NK 1:4
BASP1	7.68604e-06	-0.204139	0.187	0.338	0.180368	SLC35C1	NK 1:4
CD74	1.46726e-05	0.332865	0.985	0.984	0.344322	SLC35C1	NK 1:4
HLA-DRB1	1.67418e-05	0.354574	0.948	0.882	0.392879	SLC35C1	NK 1:4
ARRDC1	1.8027e-05	-0.1061	0.239	0.372	0.423039	SLC35C1	NK 1:4
HLA-DRA	2.66989e-05	0.405353	0.985	0.991	0.626542	SLC35C1	NK 1:4
LINC02762	5.87999e-05	-0.164791	0.142	0.247	1	SLC35C1	NK 1:4
RPS15	6.15935e-05	0.125609	1	1	1	SLC35C1	NK 1:4
CGAS	0.000107984	-0.155779	0.388	0.518	1	SLC35C1	NK 1:4
GDF11	0.000111244	-0.125484	0.306	0.445	1	SLC35C1	NK 1:4
BLOC1S6	0.000113751	-0.162948	0.604	0.703	1	SLC35C1	NK 1:4
HLA-DQB1	0.000149629	0.291028	0.97	0.901	1	SLC35C1	NK 1:4
PPIF	0.000231204	-0.196232	0.739	0.845	1	SLC35C1	NK 1:4
TMEM41B	0.000271376	-0.115267	0.284	0.447	1	SLC35C1	NK 1:4
RAB18	0.000281533	-0.165603	0.679	0.803	1	SLC35C1	NK 1:4
LY6E	0.00028263	-0.219328	0.866	0.908	1	SLC35C1	NK 1:4
HRAS	0.000386772	-0.168823	0.791	0.926	1	SLC35C1	NK 1:4
MIR193BHG	0.000413097	-0.165967	0.56	0.684	1	SLC35C1	NK 1:4
WDR75	0.000499573	-0.110727	0.336	0.46	1	SLC35C1	NK 1:4
TTN	0.000505392	-0.124036	0.082	0.18	1	SLC35C1	NK 1:4
FADS1	0.000631974	-0.164189	0.634	0.756	1	SLC35C1	NK 1:4
YARS2	0.000666972	-0.124796	0.463	0.61	1	SLC35C1	NK 1:4
MDC1	0.000769417	-0.131761	0.351	0.482	1	SLC35C1	NK 1:4
FTH1	0.00086462	-0.17037	0.985	0.999	1	SLC35C1	NK 1:4
RAB1B	0.000874124	-0.131272	0.575	0.717	1	SLC35C1	NK 1:4
HLA-DQA1	0.000895592	0.324411	0.776	0.618	1	SLC35C1	NK 1:4
FH	0.000896432	-0.148953	0.664	0.767	1	SLC35C1	NK 1:4
PSMA1	0.000908162	-0.159486	0.97	0.985	1	SLC35C1	NK 1:4
GATAD2B	0.0010014	-0.137176	0.56	0.66	1	SLC35C1	NK 1:4
USP47	0.00104287	-0.14275	0.567	0.679	1	SLC35C1	NK 1:4
HMGCL	0.00126469	-0.112697	0.403	0.538	1	SLC35C1	NK 1:4
C11orf58	0.00150596	-0.141341	0.963	0.987	1	SLC35C1	NK 1:4
NEMF	0.0015141	-0.137194	0.604	0.702	1	SLC35C1	NK 1:4
SVIP	0.00151964	-0.172083	0.716	0.845	1	SLC35C1	NK 1:4
MORF4L2	0.00164471	-0.140221	0.828	0.934	1	SLC35C1	NK 1:4
UBTF	0.00172305	-0.185793	0.828	0.89	1	SLC35C1	NK 1:4
DDIT4	0.00177959	-0.308028	0.776	0.795	1	SLC35C1	NK 1:4
NKAPD1	0.00183807	-0.12955	0.597	0.728	1	SLC35C1	NK 1:4
PITPNC1	0.00191892	-0.132909	0.575	0.687	1	SLC35C1	NK 1:4
HTATIP2	0.00194137	-0.144567	0.687	0.8	1	SLC35C1	NK 1:4
CHD6	0.00194836	-0.132391	0.575	0.647	1	SLC35C1	NK 1:4
RPL27A	0.00202511	-0.125462	1	1	1	SLC35C1	NK 1:4
HLA-DPB1	0.00206273	0.278255	0.828	0.747	1	SLC35C1	NK 1:4
TRNT1	0.00218225	-0.116407	0.433	0.57	1	SLC35C1	NK 1:4
TMEM258	0.00221048	-0.146508	0.993	0.991	1	SLC35C1	NK 1:4
BLOC1S4	0.00221307	-0.117716	0.53	0.699	1	SLC35C1	NK 1:4
ENO3	0.00227442	-0.167556	0.672	0.772	1	SLC35C1	NK 1:4
HSD17B12	0.0025343	-0.140897	0.769	0.841	1	SLC35C1	NK 1:4
HLA-F	0.00255092	0.174676	0.91	0.863	1	SLC35C1	NK 1:4
EI24	0.00264625	-0.14921	0.866	0.909	1	SLC35C1	NK 1:4
TERF2IP	0.00264675	-0.154187	0.94	0.957	1	SLC35C1	NK 1:4
HLA-DMA	0.00306759	0.217091	0.858	0.793	1	SLC35C1	NK 1:4
IGHA1	0.00343502	-0.173926	0.881	0.941	1	SLC35C1	NK 1:4
SLC25A37	0.003556	-0.152525	0.784	0.817	1	SLC35C1	NK 1:4
CCT8	0.00374637	0.174386	0.993	0.98	1	SLC35C1	NK 1:4
SLC7A5	0.00391345	-0.130434	0.515	0.62	1	SLC35C1	NK 1:4
PELP1	0.00401732	-0.127036	0.672	0.772	1	SLC35C1	NK 1:4
HLA-B	0.00402032	0.142149	1	1	1	SLC35C1	NK 1:4
AC008105.3	0.00408864	-0.146449	0.493	0.614	1	SLC35C1	NK 1:4
GLYR1	0.00421855	-0.105589	0.575	0.709	1	SLC35C1	NK 1:4
ITGB7	0.00428721	-0.264281	0.836	0.898	1	SLC35C1	NK 1:4
NUBP2	0.00441465	-0.140908	0.858	0.926	1	SLC35C1	NK 1:4
MRPL23	0.00449464	-0.134628	0.851	0.885	1	SLC35C1	NK 1:4
SMC6	0.00461702	-0.107451	0.493	0.617	1	SLC35C1	NK 1:4
CUL3	0.00475604	-0.133852	0.679	0.777	1	SLC35C1	NK 1:4
PAGR1	0.00480789	-0.133023	0.634	0.752	1	SLC35C1	NK 1:4
SSR3	0.0048895	-0.14708	0.985	0.995	1	SLC35C1	NK 1:4
SUCLG1	0.00490671	0.124089	0.985	0.951	1	SLC35C1	NK 1:4
CHID1	0.00502937	-0.124486	0.761	0.847	1	SLC35C1	NK 1:4
VPS35	0.00507178	-0.148637	0.888	0.929	1	SLC35C1	NK 1:4
HBD	0.00548678	-0.158734	0.433	0.538	1	SLC35C1	NK 1:4
G3BP2	0.00550298	-0.152311	0.746	0.836	1	SLC35C1	NK 1:4
ANKRD26	0.00550849	-0.122005	0.567	0.634	1	SLC35C1	NK 1:4
ZNHIT3	0.00564498	-0.101651	0.53	0.63	1	SLC35C1	NK 1:4
TIMM50	0.00570604	0.143518	0.784	0.724	1	SLC35C1	NK 1:4
MGAT4B	0.00580142	-0.110748	0.507	0.602	1	SLC35C1	NK 1:4
NDUFS7	0.00584559	0.15097	0.993	0.978	1	SLC35C1	NK 1:4
P4HA1	0.00584814	-0.143807	0.582	0.682	1	SLC35C1	NK 1:4
SHARPIN	0.00590822	0.164532	0.746	0.637	1	SLC35C1	NK 1:4
MTX1	0.00607268	0.119287	0.985	0.953	1	SLC35C1	NK 1:4
FAM204A	0.00615209	-0.122629	0.731	0.868	1	SLC35C1	NK 1:4
OSBP	0.00621043	-0.106278	0.478	0.606	1	SLC35C1	NK 1:4
UBAC1	0.00622077	-0.10648	0.463	0.57	1	SLC35C1	NK 1:4
SUMF2	0.00633892	-0.1166	0.701	0.817	1	SLC35C1	NK 1:4
CTNNBL1	0.00642717	-0.109207	0.545	0.649	1	SLC35C1	NK 1:4
AARS	0.00646095	-0.11398	0.575	0.678	1	SLC35C1	NK 1:4
CTSD	0.00647672	-0.127805	0.694	0.816	1	SLC35C1	NK 1:4
CLN6	0.00647976	-0.149169	0.873	0.917	1	SLC35C1	NK 1:4
AKR1B1	0.00661364	-0.143385	0.858	0.898	1	SLC35C1	NK 1:4
RHOG	0.00675917	-0.112804	0.642	0.744	1	SLC35C1	NK 1:4
HLA-DRB5	0.00679403	0.182098	0.59	0.452	1	SLC35C1	NK 1:4
RBM26	0.00688246	-0.110463	0.552	0.639	1	SLC35C1	NK 1:4
ISY1	0.00733243	-0.108885	0.612	0.76	1	SLC35C1	NK 1:4
RBM4	0.00740672	-0.115279	0.791	0.846	1	SLC35C1	NK 1:4
SLC50A1	0.00744692	-0.138848	0.888	0.903	1	SLC35C1	NK 1:4
WDR3	0.00745064	-0.123221	0.687	0.761	1	SLC35C1	NK 1:4
RAB10	0.00748638	-0.135254	0.799	0.859	1	SLC35C1	NK 1:4
COQ9	0.00770365	-0.117016	0.784	0.84	1	SLC35C1	NK 1:4
UBE2E2	0.00792806	-0.114042	0.545	0.679	1	SLC35C1	NK 1:4
TRIM27	0.00828855	-0.109329	0.642	0.753	1	SLC35C1	NK 1:4
MED4	0.00832448	-0.104524	0.515	0.618	1	SLC35C1	NK 1:4
AASDHPPT	0.00838573	-0.120414	0.754	0.868	1	SLC35C1	NK 1:4
CALM2	0.0084054	-0.147904	0.985	0.995	1	SLC35C1	NK 1:4
TIMM8B	0.00842045	-0.107758	0.985	0.998	1	SLC35C1	NK 1:4
PMVK	0.00865637	-0.180797	0.993	0.991	1	SLC35C1	NK 1:4
CD48	0.00871145	0.259613	0.888	0.825	1	SLC35C1	NK 1:4
TALDO1	0.00901093	-0.115035	0.955	0.978	1	SLC35C1	NK 1:4
SLC2A4RG	0.00916043	-0.126406	0.791	0.86	1	SLC35C1	NK 1:4
TMEM256	0.00923346	-0.134234	0.963	0.982	1	SLC35C1	NK 1:4
CXXC5	0.00942368	-0.126286	0.537	0.603	1	SLC35C1	NK 1:4
LARP1B	0.0096849	-0.104104	0.493	0.629	1	SLC35C1	NK 1:4
ME2	0.00970813	0.192557	0.903	0.883	1	SLC35C1	NK 1:4
CD151	0.00982902	-0.129515	0.791	0.838	1	SLC35C1	NK 1:4
UQCC3	0.00983341	-0.114755	0.843	0.921	1	SLC35C1	NK 1:4
RBM8A	0.00992901	0.110032	1	0.999	1	SLC35C1	NK 1:4
LSM14A	0.0102158	-0.117009	0.619	0.731	1	SLC35C1	NK 1:4
MTX2	0.0103172	-0.111707	0.634	0.707	1	SLC35C1	NK 1:4
MPC2	0.0105258	-0.128211	0.948	0.977	1	SLC35C1	NK 1:4
HCFC1	0.0106873	-0.100734	0.478	0.623	1	SLC35C1	NK 1:4
ACSL3	0.010882	-0.103774	0.627	0.747	1	SLC35C1	NK 1:4
APLP2	0.0108879	-0.120348	0.604	0.711	1	SLC35C1	NK 1:4
SPG21	0.010891	-0.109697	0.679	0.757	1	SLC35C1	NK 1:4
FNDC3B	0.0113233	-0.129118	0.634	0.747	1	SLC35C1	NK 1:4
PCBD1	0.0113735	-0.11779	0.687	0.798	1	SLC35C1	NK 1:4
NFU1	0.0114436	-0.102976	0.53	0.625	1	SLC35C1	NK 1:4
LAPTM4B	0.0114869	-0.100296	0.47	0.569	1	SLC35C1	NK 1:4
MIR210HG	0.0115893	-0.121747	0.366	0.49	1	SLC35C1	NK 1:4
EML4	0.0116074	-0.103697	0.634	0.745	1	SLC35C1	NK 1:4
NDUFS2	0.011923	-0.129082	0.948	0.975	1	SLC35C1	NK 1:4
CASC4	0.0119484	-0.131543	0.731	0.817	1	SLC35C1	NK 1:4
VEGFB	0.0122748	-0.114465	0.821	0.871	1	SLC35C1	NK 1:4
DUSP12	0.0124237	0.15837	0.881	0.834	1	SLC35C1	NK 1:4
MAP7D3	0.0125413	-0.112998	0.664	0.745	1	SLC35C1	NK 1:4
CTTN	0.0125772	0.102154	0.366	0.287	1	SLC35C1	NK 1:4
HIST1H4C	0.0126893	-0.229082	0.776	0.877	1	SLC35C1	NK 1:4
MZB1	0.0127747	-0.143801	0.993	0.998	1	SLC35C1	NK 1:4
PRPF38A	0.0129123	-0.1141	0.664	0.745	1	SLC35C1	NK 1:4
SDHD	0.0129798	-0.119706	0.903	0.937	1	SLC35C1	NK 1:4
RTN4	0.0130572	-0.135447	0.828	0.901	1	SLC35C1	NK 1:4
IGHA2	0.0132403	-0.134383	0.634	0.748	1	SLC35C1	NK 1:4
HLA-DQA2	0.0132998	0.20619	0.731	0.594	1	SLC35C1	NK 1:4
CCDC85B	0.0135448	-0.136785	0.963	0.991	1	SLC35C1	NK 1:4
SMARCD1	0.013803	-0.104502	0.582	0.69	1	SLC35C1	NK 1:4
SOCS2	0.0141058	-0.1827	0.896	0.918	1	SLC35C1	NK 1:4
SRP72	0.014243	-0.106367	0.873	0.939	1	SLC35C1	NK 1:4
COX20	0.0147646	0.153128	0.896	0.869	1	SLC35C1	NK 1:4
SUPT6H	0.0149238	-0.113396	0.649	0.766	1	SLC35C1	NK 1:4
RNASEH2B	0.0152425	-0.112048	0.672	0.81	1	SLC35C1	NK 1:4
CMTM6	0.0152649	-0.104648	0.597	0.68	1	SLC35C1	NK 1:4
ARID1A	0.015466	-0.122075	0.754	0.841	1	SLC35C1	NK 1:4
LARS	0.015592	-0.115031	0.851	0.898	1	SLC35C1	NK 1:4
HLA-E	0.0156013	0.182791	0.963	0.961	1	SLC35C1	NK 1:4
ARCN1	0.0156992	-0.132133	0.746	0.771	1	SLC35C1	NK 1:4
EIF4G2	0.0157812	-0.143476	0.955	0.966	1	SLC35C1	NK 1:4
USP7	0.0159765	-0.128278	0.776	0.869	1	SLC35C1	NK 1:4
MON1A	0.01646	0.145586	0.261	0.229	1	SLC35C1	NK 1:4
PKP2	0.0164919	-0.125199	0.612	0.687	1	SLC35C1	NK 1:4
YME1L1	0.0173493	-0.116513	0.724	0.802	1	SLC35C1	NK 1:4
PCOLCE2	0.0173634	-0.103453	0.545	0.603	1	SLC35C1	NK 1:4
NAP1L4	0.0178407	-0.129704	0.918	0.931	1	SLC35C1	NK 1:4
EIF3A	0.0180367	-0.117969	0.963	0.985	1	SLC35C1	NK 1:4
RUFY3	0.0180712	-0.130557	0.799	0.854	1	SLC35C1	NK 1:4
PDCD11	0.0181048	-0.133723	0.761	0.825	1	SLC35C1	NK 1:4
SLC39A7	0.0185569	-0.103642	0.687	0.79	1	SLC35C1	NK 1:4
CCNI	0.0186881	-0.109532	0.918	0.956	1	SLC35C1	NK 1:4
SRP14	0.0188574	0.111015	1	0.999	1	SLC35C1	NK 1:4
ATP6V0C	0.019085	-0.105156	0.963	0.985	1	SLC35C1	NK 1:4
CAPRIN1	0.0192735	-0.116048	0.813	0.89	1	SLC35C1	NK 1:4
ZNF638	0.0194266	-0.11733	0.739	0.817	1	SLC35C1	NK 1:4
LRPPRC	0.0203265	-0.138077	0.843	0.892	1	SLC35C1	NK 1:4
LAMTOR1	0.0203569	-0.116689	0.925	0.931	1	SLC35C1	NK 1:4
LDHA	0.0203691	-0.133473	1	1	1	SLC35C1	NK 1:4
UQCRQ	0.0205022	-0.115146	0.993	0.991	1	SLC35C1	NK 1:4
YIPF5	0.0207335	-0.100166	0.56	0.632	1	SLC35C1	NK 1:4
PSMD6	0.0208297	0.110948	0.91	0.886	1	SLC35C1	NK 1:4
EVI2B	0.0218476	0.13338	0.321	0.24	1	SLC35C1	NK 1:4
MTFP1	0.0219684	-0.117981	0.761	0.821	1	SLC35C1	NK 1:4
TMEFF1	0.0221959	0.106646	0.328	0.22	1	SLC35C1	NK 1:4
C12orf65	0.0225507	-0.102901	0.612	0.709	1	SLC35C1	NK 1:4
COPZ1	0.0225717	-0.115977	0.97	0.969	1	SLC35C1	NK 1:4
SSB	0.0229268	-0.109061	0.888	0.952	1	SLC35C1	NK 1:4
CALML4	0.0229623	-0.159296	0.925	0.952	1	SLC35C1	NK 1:4
RECQL	0.0232459	0.125628	0.537	0.464	1	SLC35C1	NK 1:4
MAP1B	0.0238387	-0.124539	0.44	0.525	1	SLC35C1	NK 1:4
HLA-A	0.0241294	0.131141	0.993	0.994	1	SLC35C1	NK 1:4
CIB1	0.0242953	-0.10193	0.873	0.923	1	SLC35C1	NK 1:4
RBM3	0.0243973	-0.118385	0.955	0.971	1	SLC35C1	NK 1:4
PSMG2	0.024891	-0.106964	0.866	0.901	1	SLC35C1	NK 1:4
KIF5B	0.0252009	-0.127638	0.903	0.921	1	SLC35C1	NK 1:4
TXNDC11	0.0255058	0.149205	0.881	0.84	1	SLC35C1	NK 1:4
JUNB	0.0255248	0.149274	0.373	0.324	1	SLC35C1	NK 1:4
PCBP1	0.025618	-0.109231	0.925	0.977	1	SLC35C1	NK 1:4
ZFAND6	0.0256774	-0.102457	0.672	0.741	1	SLC35C1	NK 1:4
TCF4	0.0261427	-0.166773	0.903	0.959	1	SLC35C1	NK 1:4
EPB41	0.0261876	-0.101673	0.53	0.583	1	SLC35C1	NK 1:4
STK17A	0.0262438	0.109654	0.545	0.467	1	SLC35C1	NK 1:4
MAGED1	0.0269286	-0.125756	0.866	0.905	1	SLC35C1	NK 1:4
SOX2	0.0270541	-0.105612	0.313	0.409	1	SLC35C1	NK 1:4
SEC11C	0.0270761	-0.111535	0.993	0.995	1	SLC35C1	NK 1:4
MIR181A1HG	0.0271039	-0.106266	0.56	0.638	1	SLC35C1	NK 1:4
EIF3F	0.0272823	-0.108048	0.993	0.986	1	SLC35C1	NK 1:4
EEF2KMT	0.0273669	-0.107335	0.769	0.849	1	SLC35C1	NK 1:4
AZI2	0.028612	0.118148	0.59	0.482	1	SLC35C1	NK 1:4
C16orf91	0.0295294	-0.102075	0.776	0.823	1	SLC35C1	NK 1:4
IMP4	0.0298192	0.113268	0.784	0.749	1	SLC35C1	NK 1:4
NDUFA8	0.0299313	-0.106929	0.918	0.948	1	SLC35C1	NK 1:4
CDKN2A	0.0303047	0.139224	1	0.997	1	SLC35C1	NK 1:4
DDX24	0.0305441	-0.106898	0.933	0.966	1	SLC35C1	NK 1:4
FDX1	0.0307471	-0.101278	0.828	0.89	1	SLC35C1	NK 1:4
PLD3	0.0307988	0.112552	0.612	0.549	1	SLC35C1	NK 1:4
NDUFV3	0.0308893	0.113867	0.858	0.826	1	SLC35C1	NK 1:4
KCNQ1OT1	0.0315245	-0.165382	0.493	0.621	1	SLC35C1	NK 1:4
PAXX	0.0326443	0.105167	0.761	0.736	1	SLC35C1	NK 1:4
KTN1	0.0330537	-0.111041	0.896	0.939	1	SLC35C1	NK 1:4
AC091607.2	0.0340322	0.120078	0.284	0.254	1	SLC35C1	NK 1:4
PIP4K2A	0.0352715	-0.101489	0.627	0.71	1	SLC35C1	NK 1:4
HADHA	0.0362523	-0.1062	0.91	0.94	1	SLC35C1	NK 1:4
PRR13	0.0366441	-0.109943	0.918	0.948	1	SLC35C1	NK 1:4
PSMC4	0.0369726	0.142309	0.948	0.921	1	SLC35C1	NK 1:4
CASP3	0.0369909	0.1525	0.821	0.816	1	SLC35C1	NK 1:4
GPATCH4	0.0372505	-0.109447	0.948	0.978	1	SLC35C1	NK 1:4
SDF2	0.0372531	-0.100047	0.799	0.834	1	SLC35C1	NK 1:4
UBL5	0.0373155	0.107708	0.993	0.995	1	SLC35C1	NK 1:4
SHROOM3	0.0380045	-0.103382	0.59	0.652	1	SLC35C1	NK 1:4
PELO	0.0390901	0.126025	0.567	0.509	1	SLC35C1	NK 1:4
IPO7	0.0395561	-0.109372	0.761	0.785	1	SLC35C1	NK 1:4
CHRAC1	0.040094	0.134004	0.537	0.48	1	SLC35C1	NK 1:4
SLC39A1	0.0403239	0.117645	0.828	0.787	1	SLC35C1	NK 1:4
ANKLE2	0.040639	0.133409	0.634	0.585	1	SLC35C1	NK 1:4
SRSF5	0.0416745	-0.112795	0.851	0.895	1	SLC35C1	NK 1:4
PGLS	0.0420209	0.108372	0.843	0.794	1	SLC35C1	NK 1:4
SBDS	0.042225	-0.102191	0.851	0.883	1	SLC35C1	NK 1:4
SPCS3	0.042938	-0.100028	0.963	0.98	1	SLC35C1	NK 1:4
PHB2	0.0433871	0.140371	0.948	0.963	1	SLC35C1	NK 1:4
CHCHD7	0.0437907	0.122195	0.896	0.909	1	SLC35C1	NK 1:4
FNTA	0.0440643	0.129923	0.91	0.883	1	SLC35C1	NK 1:4
CHCHD3	0.044527	0.116416	0.91	0.891	1	SLC35C1	NK 1:4
SNRPG	0.0448477	0.126688	0.993	0.993	1	SLC35C1	NK 1:4
AAAS	0.0472749	0.105545	0.545	0.486	1	SLC35C1	NK 1:4
DPP7	0.0476113	0.111003	0.403	0.368	1	SLC35C1	NK 1:4
RSRC1	0.0480053	0.113634	0.836	0.776	1	SLC35C1	NK 1:4
PRDX6	0.0482295	-0.117147	0.985	0.992	1	SLC35C1	NK 1:4
LINC01229	0.0487253	-0.110131	0.41	0.494	1	SLC35C1	NK 1:4
PLD4	0.0501542	-0.119031	0.418	0.529	1	SLC35C1	NK 1:4
PSMB6	0.0502877	0.117433	0.993	0.997	1	SLC35C1	NK 1:4
ADM	0.0525705	-0.159675	0.604	0.695	1	SLC35C1	NK 1:4
MT-ATP6	0.0530316	-0.111256	0.978	0.995	1	SLC35C1	NK 1:4
SF3B1	0.0560982	-0.101121	0.888	0.916	1	SLC35C1	NK 1:4
COMMD3	0.0563996	0.105511	1	0.999	1	SLC35C1	NK 1:4
TEAD1	0.0564538	-0.105994	0.687	0.746	1	SLC35C1	NK 1:4
TAF15	0.0592354	0.105016	0.679	0.62	1	SLC35C1	NK 1:4
DDX56	0.0592424	0.120206	0.754	0.714	1	SLC35C1	NK 1:4
CANX	0.060286	-0.101425	0.918	0.957	1	SLC35C1	NK 1:4
FIBP	0.0615398	-0.103144	0.94	0.928	1	SLC35C1	NK 1:4
PDCD10	0.0619253	0.120779	0.933	0.911	1	SLC35C1	NK 1:4
LINC01480	0.0621367	-0.132837	0.836	0.886	1	SLC35C1	NK 1:4
PHF5A	0.064837	0.117005	0.657	0.636	1	SLC35C1	NK 1:4
SMC3	0.0666128	-0.113001	0.903	0.947	1	SLC35C1	NK 1:4
HLA-DMB	0.0684803	0.115347	0.425	0.354	1	SLC35C1	NK 1:4
SRRM2	0.0700959	-0.105746	0.948	0.976	1	SLC35C1	NK 1:4
PRELID3B	0.0704403	0.102434	0.925	0.915	1	SLC35C1	NK 1:4
TSC22D3	0.0706197	-0.114898	0.47	0.522	1	SLC35C1	NK 1:4
PSMB4	0.0717919	0.108846	0.978	0.994	1	SLC35C1	NK 1:4
LUC7L2	0.0729884	0.108514	0.903	0.876	1	SLC35C1	NK 1:4
TOP2A	0.0746695	-0.146097	0.119	0.177	1	SLC35C1	NK 1:4
MGMT	0.0761907	0.119658	0.679	0.699	1	SLC35C1	NK 1:4
FAM89B	0.081756	-0.10125	0.799	0.848	1	SLC35C1	NK 1:4
C9orf16	0.0852178	0.10414	0.94	0.945	1	SLC35C1	NK 1:4
LSM7	0.0880978	0.13611	0.985	0.98	1	SLC35C1	NK 1:4
PLTP	0.0925029	0.115511	0.679	0.669	1	SLC35C1	NK 1:4
BAMBI	0.0943265	0.120671	0.366	0.351	1	SLC35C1	NK 1:4
CBX5	0.0952873	-0.101625	0.821	0.868	1	SLC35C1	NK 1:4
MAIP1	0.0954946	0.128905	0.612	0.615	1	SLC35C1	NK 1:4
WARS	0.0957609	0.169944	0.687	0.678	1	SLC35C1	NK 1:4
ALG13	0.0960225	0.105178	0.799	0.756	1	SLC35C1	NK 1:4
RAB33A	0.0964752	-0.100724	0.56	0.63	1	SLC35C1	NK 1:4
ELF2	0.100463	0.103246	0.567	0.543	1	SLC35C1	NK 1:4
MRPS28	0.104958	0.102707	0.918	0.92	1	SLC35C1	NK 1:4
MRPL54	0.111023	0.11938	0.933	0.93	1	SLC35C1	NK 1:4
HLA-C	0.112878	0.124661	0.985	0.995	1	SLC35C1	NK 1:4
DAAM1	0.116051	-0.101091	0.679	0.722	1	SLC35C1	NK 1:4
GLG1	0.124334	0.10161	0.828	0.836	1	SLC35C1	NK 1:4
XPO1	0.124863	0.102044	0.858	0.846	1	SLC35C1	NK 1:4
TPM4	0.125683	-0.154801	0.739	0.801	1	SLC35C1	NK 1:4
DPYSL2	0.126107	-0.108816	0.821	0.879	1	SLC35C1	NK 1:4
TBCB	0.13537	0.113364	0.881	0.891	1	SLC35C1	NK 1:4
NUCB2	0.136895	-0.112478	0.522	0.608	1	SLC35C1	NK 1:4
SCPEP1	0.137455	0.123047	0.806	0.793	1	SLC35C1	NK 1:4
MT-ND4L	0.137655	0.118208	0.851	0.841	1	SLC35C1	NK 1:4
INSIG1	0.138563	0.191071	0.806	0.816	1	SLC35C1	NK 1:4
PFN1	0.138669	0.103657	1	1	1	SLC35C1	NK 1:4
EXOSC3	0.15232	0.10072	0.791	0.795	1	SLC35C1	NK 1:4
PSMB3	0.158025	0.108225	0.985	0.995	1	SLC35C1	NK 1:4
MARCKS	0.168862	-0.102844	0.881	0.924	1	SLC35C1	NK 1:4
DTD1	0.170433	0.103536	0.821	0.822	1	SLC35C1	NK 1:4
CTBP1	0.182456	0.106286	0.724	0.755	1	SLC35C1	NK 1:4
LEPROTL1	0.195806	0.103289	0.791	0.795	1	SLC35C1	NK 1:4
MCM3	0.204896	0.111888	0.672	0.633	1	SLC35C1	NK 1:4
LINC02362	0.207285	0.111466	0.388	0.395	1	SLC35C1	NK 1:4
MRPS21	0.212641	0.100456	0.963	0.962	1	SLC35C1	NK 1:4
ARL6IP1	0.222167	-0.145193	0.806	0.823	1	SLC35C1	NK 1:4
LINC00944	0.229617	0.108064	0.91	0.903	1	SLC35C1	NK 1:4
CSNK2B	0.230988	0.108205	0.978	0.978	1	SLC35C1	NK 1:4
AHNAK	0.232593	-0.189226	0.813	0.863	1	SLC35C1	NK 1:4
GMFG	0.235459	0.120527	0.858	0.883	1	SLC35C1	NK 1:4
CDKN3	0.239662	0.234107	0.343	0.337	1	SLC35C1	NK 1:4
SRBD1	0.244387	-0.151338	0.657	0.655	1	SLC35C1	NK 1:4
CENPU	0.25588	0.121748	0.306	0.289	1	SLC35C1	NK 1:4
PNN	0.256123	0.134781	0.828	0.861	1	SLC35C1	NK 1:4
UBE2C	0.256256	-0.218855	0.224	0.272	1	SLC35C1	NK 1:4
PERP	0.257743	0.102976	0.664	0.671	1	SLC35C1	NK 1:4
PCNA	0.260238	0.144293	0.672	0.621	1	SLC35C1	NK 1:4
NUDT1	0.260493	0.107812	0.784	0.785	1	SLC35C1	NK 1:4
RHEB	0.268019	0.101833	0.925	0.951	1	SLC35C1	NK 1:4
ZNF580	0.275396	0.103946	0.918	0.937	1	SLC35C1	NK 1:4
HERPUD1	0.327548	0.111258	0.948	0.96	1	SLC35C1	NK 1:4
PCLAF	0.395937	-0.11713	0.321	0.347	1	SLC35C1	NK 1:4
CCNB1	0.400275	0.179262	0.448	0.425	1	SLC35C1	NK 1:4
RAB8A	0.421233	0.105081	0.604	0.62	1	SLC35C1	NK 1:4
BTG1	0.476832	-0.101849	0.828	0.836	1	SLC35C1	NK 1:4
BIRC5	0.486389	0.112268	0.231	0.241	1	SLC35C1	NK 1:4
CENPM	0.496209	0.117434	0.299	0.309	1	SLC35C1	NK 1:4
CENPE	0.534347	0.110568	0.276	0.285	1	SLC35C1	NK 1:4
CD70	0.58746	0.132448	0.828	0.848	1	SLC35C1	NK 1:4
UBE2T	0.60024	0.110005	0.724	0.721	1	SLC35C1	NK 1:4
H2AFZ	0.675986	0.130687	1	0.998	1	SLC35C1	NK 1:4
TUBA4A	0.697858	0.100077	0.649	0.644	1	SLC35C1	NK 1:4
STMN1	0.766622	0.129008	0.619	0.651	1	SLC35C1	NK 1:4
TMSB4X	0.785607	0.141265	0.851	0.895	1	SLC35C1	NK 1:4
HMGB2	0.831021	0.214322	0.679	0.711	1	SLC35C1	NK 1:4
MT-ND5	0.880799	0.136824	0.94	0.972	1	SLC35C1	NK 1:4
GNLY	0.925303	0.18852	0.336	0.377	1	SLC35C1	NK 1:4
SULF2	3.54163e-34	-0.248751	0.159	0.452	8.31114e-30	CHD7	NK 1:4
FHL1	2.36307e-33	0.486624	0.968	0.893	5.54543e-29	CHD7	NK 1:4
HLA-DPA1	1.0426e-27	-0.699998	0.763	0.893	2.44668e-23	CHD7	NK 1:4
SUB1	1.99618e-26	0.334989	1	0.999	4.68443e-22	CHD7	NK 1:4
H2AFZ	2.17934e-25	-0.553881	0.992	0.998	5.11426e-21	CHD7	NK 1:4
LGALS1	2.23812e-25	-0.531614	0.97	0.994	5.25221e-21	CHD7	NK 1:4
NFIA	7.71329e-23	0.212668	0.309	0.057	1.81008e-18	CHD7	NK 1:4
CHD7	6.66286e-22	-0.285831	0.562	0.776	1.56357e-17	CHD7	NK 1:4
P4HA2	5.29533e-20	-0.238029	0.129	0.318	1.24266e-15	CHD7	NK 1:4
AC133681.1	5.6354e-19	-0.180523	0.123	0.326	1.32246e-14	CHD7	NK 1:4
ADM	7.67239e-19	-0.380648	0.48	0.695	1.80048e-14	CHD7	NK 1:4
ISG20	2.48181e-18	0.364615	0.932	0.82	5.82406e-14	CHD7	NK 1:4
MYL12A	2.70591e-17	0.366103	0.985	0.986	6.34996e-13	CHD7	NK 1:4
HLA-DRB1	5.92464e-17	-0.584744	0.767	0.882	1.39034e-12	CHD7	NK 1:4
TTC39C	3.59847e-16	-0.115755	0.074	0.239	8.44452e-12	CHD7	NK 1:4
HLA-DPB1	4.05608e-16	-0.495498	0.609	0.747	9.5184e-12	CHD7	NK 1:4
ITGB5	4.56442e-16	0.263694	0.48	0.308	1.07113e-11	CHD7	NK 1:4
HLA-DQA2	2.50652e-15	-0.356881	0.421	0.594	5.88205e-11	CHD7	NK 1:4
HLA-DRA	4.70217e-15	-0.519261	0.97	0.991	1.10346e-10	CHD7	NK 1:4
AL158071.3	5.54651e-15	0.370151	0.899	0.861	1.3016e-10	CHD7	NK 1:4
HLA-DQA1	8.23532e-15	-0.518612	0.444	0.618	1.93258e-10	CHD7	NK 1:4
ICA1	2.51917e-14	0.149207	0.326	0.152	5.91173e-10	CHD7	NK 1:4
PTMS	3.31902e-14	-0.190975	0.288	0.505	7.78875e-10	CHD7	NK 1:4
HERPUD1	4.01617e-14	0.29579	0.979	0.96	9.42473e-10	CHD7	NK 1:4
HLA-DMB	5.28155e-14	-0.185772	0.169	0.354	1.23942e-09	CHD7	NK 1:4
AL365272.1	6.60805e-14	0.342633	0.677	0.528	1.55071e-09	CHD7	NK 1:4
FAT1	6.9981e-14	0.282093	0.512	0.33	1.64224e-09	CHD7	NK 1:4
DANCR	7.60479e-14	-0.268545	0.975	0.99	1.78462e-09	CHD7	NK 1:4
HLA-DQB1	1.16348e-13	-0.479491	0.829	0.901	2.73034e-09	CHD7	NK 1:4
TNFRSF13B	1.58936e-13	0.331855	0.939	0.885	3.72975e-09	CHD7	NK 1:4
HLA-DMA	2.65445e-13	-0.330683	0.655	0.793	6.22921e-09	CHD7	NK 1:4
SPCS1	3.88472e-13	0.20687	0.996	0.999	9.11626e-09	CHD7	NK 1:4
NPC2	4.32221e-13	0.246809	0.928	0.861	1.01429e-08	CHD7	NK 1:4
HAGHL	5.20844e-13	-0.256546	0.613	0.749	1.22226e-08	CHD7	NK 1:4
ANKRD37	5.66121e-13	0.514591	0.962	0.928	1.32852e-08	CHD7	NK 1:4
ST3GAL5	6.80463e-13	0.205649	0.558	0.402	1.59684e-08	CHD7	NK 1:4
LINC00891	8.72102e-13	0.284095	0.679	0.46	2.04656e-08	CHD7	NK 1:4
TET1	1.12292e-12	0.161145	0.444	0.268	2.63516e-08	CHD7	NK 1:4
HOMER3	1.42642e-12	0.352589	0.846	0.761	3.34739e-08	CHD7	NK 1:4
BTG1	2.04096e-12	0.366408	0.915	0.836	4.78952e-08	CHD7	NK 1:4
CRYBG3	2.9005e-12	0.173147	0.402	0.246	6.80659e-08	CHD7	NK 1:4
FRY	4.35387e-12	0.149361	0.328	0.168	1.02172e-07	CHD7	NK 1:4
SCML1	4.65028e-12	-0.100593	0.131	0.285	1.09128e-07	CHD7	NK 1:4
CDKN2A	6.04332e-12	-0.231544	0.996	0.997	1.41819e-07	CHD7	NK 1:4
MRPL24	7.52441e-12	0.230761	0.985	0.971	1.76575e-07	CHD7	NK 1:4
TUBA1A	8.30959e-12	-0.267707	0.562	0.699	1.95001e-07	CHD7	NK 1:4
VXN	8.54428e-12	0.147431	0.326	0.167	2.00509e-07	CHD7	NK 1:4
ATP6V0E2	9.6514e-12	-0.1186	0.216	0.4	2.26489e-07	CHD7	NK 1:4
LRMP	1.34862e-11	-0.208187	0.505	0.659	3.1648e-07	CHD7	NK 1:4
PCBD1	1.79471e-11	-0.199648	0.655	0.798	4.21164e-07	CHD7	NK 1:4
BASP1	2.03344e-11	-0.205789	0.188	0.338	4.77188e-07	CHD7	NK 1:4
MPC2	2.28741e-11	-0.209379	0.964	0.977	5.36787e-07	CHD7	NK 1:4
CPQ	2.32307e-11	0.165835	0.266	0.121	5.45156e-07	CHD7	NK 1:4
DECR1	3.00715e-11	0.218489	0.97	0.947	7.05688e-07	CHD7	NK 1:4
ANK3	4.70429e-11	-0.156993	0.146	0.289	1.10396e-06	CHD7	NK 1:4
CCL3	4.78644e-11	0.626029	0.436	0.236	1.12323e-06	CHD7	NK 1:4
VIM	7.36836e-11	-0.328726	0.996	0.999	1.72913e-06	CHD7	NK 1:4
SSR4	7.88635e-11	0.145779	1	1	1.85069e-06	CHD7	NK 1:4
PDXK	8.51368e-11	0.194405	0.653	0.523	1.99791e-06	CHD7	NK 1:4
CD28	9.60607e-11	0.160722	0.48	0.322	2.25426e-06	CHD7	NK 1:4
HLA-DRB5	1.1359e-10	-0.262817	0.326	0.452	2.66561e-06	CHD7	NK 1:4
ITGA8	1.19407e-10	-0.224129	0.512	0.632	2.80213e-06	CHD7	NK 1:4
CD48	1.2359e-10	0.303515	0.907	0.825	2.90029e-06	CHD7	NK 1:4
CHST2	1.32235e-10	-0.21648	0.416	0.593	3.10317e-06	CHD7	NK 1:4
DAD1	1.44562e-10	0.145878	0.996	0.978	3.39243e-06	CHD7	NK 1:4
DCPS	2.4276e-10	0.208706	0.871	0.813	5.69685e-06	CHD7	NK 1:4
FABP5	3.28147e-10	-0.214178	1	0.999	7.70063e-06	CHD7	NK 1:4
RRBP1	4.08509e-10	0.291056	0.934	0.901	9.58649e-06	CHD7	NK 1:4
LINC01503	7.4357e-10	0.127823	0.347	0.197	1.74494e-05	CHD7	NK 1:4
TYMS	7.76599e-10	-0.399741	0.438	0.61	1.82245e-05	CHD7	NK 1:4
GAPDH	8.10496e-10	-0.21961	1	1	1.90199e-05	CHD7	NK 1:4
HSPB1	9.113e-10	-0.231277	0.996	1	2.13855e-05	CHD7	NK 1:4
PMVK	1.37712e-09	0.220159	0.994	0.991	3.23169e-05	CHD7	NK 1:4
CDK2AP1	1.61169e-09	-0.152363	0.467	0.618	3.78215e-05	CHD7	NK 1:4
TACC1	1.73675e-09	0.229136	0.706	0.575	4.07562e-05	CHD7	NK 1:4
TXNDC11	1.85649e-09	0.219636	0.888	0.84	4.35663e-05	CHD7	NK 1:4
PTTG1	1.97177e-09	-0.304672	0.281	0.398	4.62715e-05	CHD7	NK 1:4
SNHG7	2.11613e-09	-0.194902	0.93	0.969	4.96593e-05	CHD7	NK 1:4
MAZ	2.1619e-09	-0.19802	0.966	0.975	5.07334e-05	CHD7	NK 1:4
UQCRQ	2.59507e-09	-0.179546	0.983	0.991	6.08986e-05	CHD7	NK 1:4
CD74	3.39166e-09	-0.365055	0.981	0.984	7.9592e-05	CHD7	NK 1:4
TTN	3.41732e-09	-0.139159	0.082	0.18	8.01941e-05	CHD7	NK 1:4
AL158071.4	3.7522e-09	0.260167	0.793	0.72	8.80529e-05	CHD7	NK 1:4
GFPT1	4.55564e-09	0.185815	0.628	0.516	0.000106907	CHD7	NK 1:4
CCDC167	5.00779e-09	-0.187414	0.877	0.92	0.000117518	CHD7	NK 1:4
SRBD1	5.5168e-09	0.378223	0.765	0.655	0.000129463	CHD7	NK 1:4
ZBP1	5.83131e-09	0.136962	0.357	0.206	0.000136843	CHD7	NK 1:4
ITM2B	6.18219e-09	0.182332	0.841	0.776	0.000145078	CHD7	NK 1:4
SELENOW	8.68211e-09	-0.196457	0.774	0.859	0.000203743	CHD7	NK 1:4
CD44	1.00155e-08	0.214828	0.613	0.509	0.000235033	CHD7	NK 1:4
C17orf49	1.00946e-08	0.20897	0.989	0.978	0.000236891	CHD7	NK 1:4
RGS10	1.36397e-08	-0.136996	0.433	0.579	0.000320082	CHD7	NK 1:4
VPS41	1.43793e-08	0.158896	0.624	0.515	0.000337439	CHD7	NK 1:4
STMN1	1.54488e-08	-0.390129	0.567	0.651	0.000362536	CHD7	NK 1:4
UBE2T	1.545e-08	-0.279872	0.641	0.721	0.000362565	CHD7	NK 1:4
ASPM	1.55223e-08	-0.490152	0.131	0.238	0.000364261	CHD7	NK 1:4
RGL1	1.73653e-08	0.135113	0.436	0.309	0.000407512	CHD7	NK 1:4
VDAC1	2.26762e-08	-0.180966	0.964	0.975	0.000532142	CHD7	NK 1:4
RELN	2.43015e-08	-0.178194	0.467	0.622	0.000570282	CHD7	NK 1:4
SRP14	2.52703e-08	0.109981	1	0.999	0.000593017	CHD7	NK 1:4
CD151	2.54694e-08	-0.191746	0.761	0.838	0.000597691	CHD7	NK 1:4
SEC61B	3.01053e-08	-0.170827	1	1	0.00070648	CHD7	NK 1:4
FNDC3B	3.40468e-08	-0.184392	0.651	0.747	0.000798977	CHD7	NK 1:4
HMGB2	3.41973e-08	-0.513377	0.658	0.711	0.000802508	CHD7	NK 1:4
RGS2	3.44405e-08	-0.153637	0.338	0.48	0.000808216	CHD7	NK 1:4
TRMT112	3.61049e-08	0.164139	0.998	0.997	0.000847274	CHD7	NK 1:4
RNASEH2C	4.04585e-08	0.173405	0.979	0.97	0.00094944	CHD7	NK 1:4
CAV1	4.14745e-08	-0.129988	0.351	0.515	0.000973283	CHD7	NK 1:4
FGFR3	4.40632e-08	-0.257521	0.317	0.475	0.00103403	CHD7	NK 1:4
EAF2	4.53151e-08	0.194437	0.56	0.457	0.00106341	CHD7	NK 1:4
TRAF3IP3	4.54646e-08	0.142998	0.471	0.316	0.00106692	CHD7	NK 1:4
ENO3	5.38566e-08	-0.1917	0.681	0.772	0.00126385	CHD7	NK 1:4
EVI2A	5.43441e-08	0.194298	0.812	0.723	0.00127529	CHD7	NK 1:4
DPP7	6.43668e-08	-0.11554	0.228	0.368	0.0015105	CHD7	NK 1:4
TFDP2	6.77159e-08	-0.163574	0.74	0.837	0.00158909	CHD7	NK 1:4
LSM6	6.95665e-08	0.177312	0.939	0.923	0.00163252	CHD7	NK 1:4
CASP6	7.28968e-08	0.175498	0.647	0.534	0.00171067	CHD7	NK 1:4
TPX2	7.6737e-08	-0.251474	0.224	0.334	0.00180079	CHD7	NK 1:4
CDKN3	8.58613e-08	-0.263746	0.228	0.337	0.00201491	CHD7	NK 1:4
SETBP1	8.64535e-08	0.135596	0.507	0.371	0.0020288	CHD7	NK 1:4
RCN1	8.93339e-08	-0.178085	0.818	0.882	0.0020964	CHD7	NK 1:4
DUSP5	1.00756e-07	0.112009	0.201	0.074	0.00236443	CHD7	NK 1:4
SSBP2	1.02126e-07	-0.119336	0.317	0.46	0.00239658	CHD7	NK 1:4
UCHL1	1.38724e-07	-0.217704	0.964	0.975	0.00325544	CHD7	NK 1:4
C20orf27	1.3893e-07	-0.162458	0.856	0.909	0.00326026	CHD7	NK 1:4
CTSB	1.52916e-07	0.243081	0.638	0.594	0.00358849	CHD7	NK 1:4
GLT8D1	1.78224e-07	0.185016	0.82	0.782	0.00418237	CHD7	NK 1:4
IQGAP2	1.92539e-07	0.174528	0.746	0.67	0.00451831	CHD7	NK 1:4
MAD2L1	1.94449e-07	-0.19739	0.381	0.538	0.00456314	CHD7	NK 1:4
CALML4	2.11148e-07	-0.214499	0.947	0.952	0.004955	CHD7	NK 1:4
CACYBP	2.30685e-07	-0.178233	0.998	0.997	0.00541349	CHD7	NK 1:4
BIRC5	2.49061e-07	-0.214922	0.154	0.241	0.00584471	CHD7	NK 1:4
PRR34-AS1	2.5279e-07	0.125403	0.526	0.409	0.00593222	CHD7	NK 1:4
GINS2	2.63933e-07	-0.232183	0.275	0.399	0.00619372	CHD7	NK 1:4
EDNRB	2.72044e-07	-0.186178	0.307	0.468	0.00638405	CHD7	NK 1:4
CSTF3	2.85746e-07	-0.136975	0.615	0.739	0.00670561	CHD7	NK 1:4
AKR1B1	3.03302e-07	-0.164393	0.844	0.898	0.0071176	CHD7	NK 1:4
MZB1	3.05516e-07	0.169375	0.996	0.998	0.00716955	CHD7	NK 1:4
PABPC4	3.10104e-07	0.207605	0.968	0.968	0.00727722	CHD7	NK 1:4
HGF	3.52653e-07	0.191937	0.86	0.771	0.00827571	CHD7	NK 1:4
NUF2	3.62874e-07	-0.216506	0.173	0.266	0.00851556	CHD7	NK 1:4
USP6NL	3.84301e-07	0.112101	0.45	0.34	0.00901839	CHD7	NK 1:4
UBE2S	4.92143e-07	-0.299805	0.92	0.964	0.0115491	CHD7	NK 1:4
SMAD7	5.16394e-07	0.262624	0.732	0.684	0.0121182	CHD7	NK 1:4
NT5C3B	5.28981e-07	-0.110864	0.378	0.511	0.0124136	CHD7	NK 1:4
TXNDC5	5.45382e-07	0.23948	0.994	0.992	0.0127985	CHD7	NK 1:4
TUBA1B	5.59032e-07	-0.296254	0.989	0.991	0.0131188	CHD7	NK 1:4
PBK	5.85265e-07	-0.152823	0.11	0.199	0.0137344	CHD7	NK 1:4
NDUFS6	6.41706e-07	0.125125	1	0.998	0.0150589	CHD7	NK 1:4
H2AFX	6.97557e-07	-0.162055	0.45	0.551	0.0163696	CHD7	NK 1:4
PPP1R12A	7.36477e-07	0.191699	0.964	0.946	0.0172829	CHD7	NK 1:4
DGAT2	7.82465e-07	-0.108486	0.421	0.569	0.0183621	CHD7	NK 1:4
RFLNB	8.28243e-07	0.218423	0.966	0.955	0.0194364	CHD7	NK 1:4
JCHAIN	8.5199e-07	0.180063	1	1	0.0199937	CHD7	NK 1:4
TSPAN5	9.3212e-07	0.114478	0.537	0.413	0.0218741	CHD7	NK 1:4
LINC00667	9.44863e-07	0.166991	0.833	0.782	0.0221731	CHD7	NK 1:4
B2M	9.98829e-07	0.159245	0.998	1	0.0234395	CHD7	NK 1:4
SOX2	1.04994e-06	-0.140895	0.281	0.409	0.0246388	CHD7	NK 1:4
SGO2	1.05072e-06	-0.126949	0.207	0.318	0.0246572	CHD7	NK 1:4
NFE2L3	1.0835e-06	-0.125741	0.497	0.616	0.0254264	CHD7	NK 1:4
TSPAN4	1.10942e-06	-0.118183	0.452	0.566	0.0260348	CHD7	NK 1:4
HBD	1.228e-06	0.312891	0.6	0.538	0.0288175	CHD7	NK 1:4
KIF14	1.23583e-06	-0.109415	0.063	0.13	0.0290011	CHD7	NK 1:4
CADM1	1.28076e-06	-0.187186	0.858	0.892	0.0300556	CHD7	NK 1:4
GGH	1.29667e-06	-0.123595	0.288	0.415	0.0304291	CHD7	NK 1:4
TOX2	1.34429e-06	0.181328	0.611	0.524	0.0315464	CHD7	NK 1:4
ZWINT	1.40665e-06	-0.153881	0.184	0.301	0.0330099	CHD7	NK 1:4
PDLIM1	1.41951e-06	-0.192212	0.535	0.648	0.0333115	CHD7	NK 1:4
IDH2	1.4989e-06	0.179828	0.85	0.778	0.0351748	CHD7	NK 1:4
TRAPPC6A	1.52733e-06	0.134983	0.951	0.894	0.0358418	CHD7	NK 1:4
PDCD6	1.56063e-06	0.142265	0.973	0.96	0.0366232	CHD7	NK 1:4
HSPD1	1.59234e-06	-0.162584	1	0.999	0.0373674	CHD7	NK 1:4
YBX1	1.61154e-06	-0.111255	1	1	0.0378181	CHD7	NK 1:4
RND3	1.92657e-06	0.134528	0.3	0.2	0.0452108	CHD7	NK 1:4
TROAP	1.97394e-06	-0.16061	0.15	0.254	0.0463224	CHD7	NK 1:4
MZT2A	1.98034e-06	-0.147617	0.941	0.956	0.0464727	CHD7	NK 1:4
MCM10	1.98116e-06	-0.143553	0.112	0.208	0.0464918	CHD7	NK 1:4
SELENOK	2.0846e-06	0.160951	0.953	0.936	0.0489192	CHD7	NK 1:4
CDC20	2.16875e-06	-0.152068	0.116	0.218	0.0508941	CHD7	NK 1:4
CIITA	2.17892e-06	-0.154506	0.249	0.344	0.0511326	CHD7	NK 1:4
SHCBP1	2.26498e-06	-0.109112	0.099	0.19	0.0531522	CHD7	NK 1:4
ATAD2	2.48142e-06	-0.227525	0.26	0.37	0.0582315	CHD7	NK 1:4
PCLAF	2.48618e-06	-0.29158	0.258	0.347	0.0583432	CHD7	NK 1:4
MYBL2	2.6218e-06	-0.235274	0.279	0.395	0.0615258	CHD7	NK 1:4
SLAMF7	2.62245e-06	-0.151457	0.302	0.486	0.061541	CHD7	NK 1:4
DEK	2.71296e-06	-0.128146	0.165	0.269	0.0636649	CHD7	NK 1:4
LRWD1	3.08308e-06	-0.101572	0.393	0.529	0.0723506	CHD7	NK 1:4
SEPTIN6	3.20867e-06	0.165273	0.987	0.986	0.0752978	CHD7	NK 1:4
DPF3	3.65505e-06	0.156716	0.679	0.624	0.0857731	CHD7	NK 1:4
STON2	3.91608e-06	0.101431	0.273	0.18	0.0918987	CHD7	NK 1:4
CCNB1	3.96333e-06	-0.300686	0.342	0.425	0.0930074	CHD7	NK 1:4
CCNB2	4.87789e-06	-0.148506	0.121	0.203	0.11447	CHD7	NK 1:4
IQCB1	5.00964e-06	0.113426	0.662	0.562	0.117561	CHD7	NK 1:4
CASP10	5.03688e-06	0.118599	0.497	0.409	0.1182	CHD7	NK 1:4
C4orf48	5.28188e-06	-0.136971	0.719	0.82	0.12395	CHD7	NK 1:4
MYL6B	5.40906e-06	-0.136732	0.795	0.851	0.126934	CHD7	NK 1:4
CENPE	5.74267e-06	-0.15767	0.195	0.285	0.134763	CHD7	NK 1:4
IER5L	5.79639e-06	0.124911	0.463	0.359	0.136024	CHD7	NK 1:4
GABARAP	5.89516e-06	0.11709	0.996	0.983	0.138342	CHD7	NK 1:4
ITGB7	6.47961e-06	0.240356	0.932	0.898	0.152057	CHD7	NK 1:4
TSC22D3	6.5014e-06	-0.174502	0.404	0.522	0.152568	CHD7	NK 1:4
MCM6	6.52475e-06	-0.128165	0.328	0.438	0.153116	CHD7	NK 1:4
PIEZO2	6.57875e-06	-0.101311	0.275	0.403	0.154384	CHD7	NK 1:4
SLTM	6.64152e-06	0.154787	0.953	0.949	0.155857	CHD7	NK 1:4
RRM2	7.12458e-06	-0.18998	0.175	0.286	0.167192	CHD7	NK 1:4
MFF	7.29169e-06	0.144737	0.918	0.886	0.171114	CHD7	NK 1:4
DUT	7.82418e-06	-0.238581	0.924	0.946	0.18361	CHD7	NK 1:4
PTPRG	7.91682e-06	0.106823	0.397	0.3	0.185784	CHD7	NK 1:4
DSCC1	8.13609e-06	-0.101303	0.127	0.221	0.19093	CHD7	NK 1:4
CIRBP	8.41114e-06	0.142555	0.958	0.938	0.197384	CHD7	NK 1:4
PYGB	8.42118e-06	0.114419	0.393	0.31	0.19762	CHD7	NK 1:4
PITX1	8.43257e-06	-0.121687	0.56	0.672	0.197887	CHD7	NK 1:4
CENPL	8.82561e-06	-0.100878	0.233	0.325	0.207111	CHD7	NK 1:4
NR2F6	8.86926e-06	-0.104075	0.495	0.621	0.208135	CHD7	NK 1:4
CSTB	8.91634e-06	0.133897	0.998	0.995	0.20924	CHD7	NK 1:4
CENPM	1.04003e-05	-0.144673	0.222	0.309	0.244065	CHD7	NK 1:4
HMGN2	1.16744e-05	-0.27076	0.886	0.905	0.273963	CHD7	NK 1:4
IGFBP7	1.18377e-05	0.109858	0.37	0.245	0.277795	CHD7	NK 1:4
TYMP	1.22684e-05	0.113079	0.603	0.515	0.287904	CHD7	NK 1:4
CD59	1.23847e-05	-0.196845	0.979	0.984	0.290633	CHD7	NK 1:4
NUCB2	1.3304e-05	-0.223275	0.507	0.608	0.312206	CHD7	NK 1:4
HLA-E	1.33448e-05	0.193821	0.966	0.961	0.313162	CHD7	NK 1:4
ZFAS1	1.33739e-05	-0.150825	0.992	0.992	0.313846	CHD7	NK 1:4
JAK1	1.34548e-05	0.143777	0.803	0.78	0.315743	CHD7	NK 1:4
GABPB1-AS1	1.37617e-05	0.168833	0.909	0.893	0.322946	CHD7	NK 1:4
PRDX6	1.45052e-05	-0.148027	0.987	0.992	0.340395	CHD7	NK 1:4
CLTB	1.45151e-05	0.140707	0.966	0.96	0.340625	CHD7	NK 1:4
TRAPPC2L	1.45355e-05	0.151441	0.992	0.987	0.341104	CHD7	NK 1:4
PHAX	1.45988e-05	-0.14259	0.829	0.869	0.34259	CHD7	NK 1:4
PLK1	1.47533e-05	-0.184322	0.089	0.157	0.346215	CHD7	NK 1:4
ADK	1.51748e-05	-0.104116	0.433	0.548	0.356106	CHD7	NK 1:4
ERCC1	1.54157e-05	0.136014	0.786	0.745	0.361761	CHD7	NK 1:4
CKS2	1.5524e-05	-0.269	0.856	0.901	0.364301	CHD7	NK 1:4
RBM38	1.62625e-05	0.135037	0.786	0.729	0.381632	CHD7	NK 1:4
SCARB2	1.63472e-05	0.139582	0.827	0.778	0.383619	CHD7	NK 1:4
MESP1	1.64791e-05	0.10454	0.378	0.282	0.386714	CHD7	NK 1:4
HDGF	1.66108e-05	-0.157585	0.949	0.963	0.389805	CHD7	NK 1:4
LDHB	1.6972e-05	-0.125263	0.992	0.994	0.398281	CHD7	NK 1:4
PCOLCE2	1.92413e-05	-0.112504	0.497	0.603	0.451537	CHD7	NK 1:4
C18orf32	1.97401e-05	0.126474	0.844	0.801	0.463242	CHD7	NK 1:4
HDGFL3	2.10824e-05	-0.100205	0.431	0.568	0.494741	CHD7	NK 1:4
PTK2B	2.1231e-05	0.168729	0.734	0.695	0.498229	CHD7	NK 1:4
MYL12B	2.14753e-05	0.146161	0.977	0.971	0.503961	CHD7	NK 1:4
CLPTM1L	2.20218e-05	0.135168	0.901	0.86	0.516785	CHD7	NK 1:4
TOP2A	2.37535e-05	-0.228232	0.118	0.177	0.557424	CHD7	NK 1:4
RAN	2.41077e-05	-0.100295	1	1	0.565734	CHD7	NK 1:4
PKM	2.5125e-05	-0.153653	0.97	0.98	0.589609	CHD7	NK 1:4
RANBP1	2.59845e-05	-0.163441	0.977	0.977	0.609779	CHD7	NK 1:4
YBX3	2.66493e-05	-0.12831	0.905	0.934	0.62538	CHD7	NK 1:4
SUCLG2	2.7452e-05	0.10669	0.55	0.494	0.644215	CHD7	NK 1:4
TCHH	2.83748e-05	-0.182514	0.256	0.354	0.665872	CHD7	NK 1:4
SYPL1	2.92548e-05	0.123919	0.594	0.536	0.686522	CHD7	NK 1:4
CASC4	2.9399e-05	-0.131163	0.732	0.817	0.689906	CHD7	NK 1:4
ITGA4	3.02345e-05	-0.127719	0.592	0.691	0.709513	CHD7	NK 1:4
COA1	3.07473e-05	0.116117	0.886	0.829	0.721546	CHD7	NK 1:4
FAM214A	3.39575e-05	0.142596	0.763	0.702	0.79688	CHD7	NK 1:4
CCR1	3.51882e-05	0.192414	0.321	0.201	0.825761	CHD7	NK 1:4
EMP3	3.62232e-05	-0.195012	0.892	0.924	0.85005	CHD7	NK 1:4
CDKN1C	3.79857e-05	-0.10673	0.148	0.221	0.89141	CHD7	NK 1:4
PSMB8	3.81458e-05	0.158466	0.987	0.983	0.895168	CHD7	NK 1:4
TRIM8	3.84108e-05	0.117449	0.655	0.586	0.901387	CHD7	NK 1:4
CCPG1	3.87307e-05	0.149322	0.588	0.505	0.908893	CHD7	NK 1:4
SCD	3.92561e-05	-0.134004	0.784	0.867	0.921223	CHD7	NK 1:4
MKI67	4.19599e-05	-0.218686	0.114	0.202	0.984672	CHD7	NK 1:4
ORC6	4.25235e-05	-0.140242	0.364	0.461	0.997898	CHD7	NK 1:4
UBE2C	4.33285e-05	-0.354134	0.201	0.272	1	CHD7	NK 1:4
PDCD4	4.50025e-05	-0.131195	0.503	0.587	1	CHD7	NK 1:4
CENPA	4.62166e-05	-0.103772	0.068	0.132	1	CHD7	NK 1:4
NUSAP1	4.65045e-05	-0.153347	0.173	0.262	1	CHD7	NK 1:4
ZNF804A	4.70095e-05	-0.118008	0.617	0.756	1	CHD7	NK 1:4
PCM1	4.77635e-05	0.163815	0.951	0.94	1	CHD7	NK 1:4
SH3RF1	5.20277e-05	0.129291	0.41	0.346	1	CHD7	NK 1:4
SPATS2L	5.24131e-05	-0.11965	0.387	0.474	1	CHD7	NK 1:4
ATP1B3	5.33418e-05	-0.130456	0.981	0.982	1	CHD7	NK 1:4
DGKZ	5.51087e-05	0.110984	0.598	0.531	1	CHD7	NK 1:4
PSMD4	5.6567e-05	0.113164	0.994	0.993	1	CHD7	NK 1:4
LINC02762	5.71893e-05	-0.121878	0.169	0.247	1	CHD7	NK 1:4
PSME1	5.76162e-05	0.12555	0.994	0.986	1	CHD7	NK 1:4
YWHAG	6.14058e-05	-0.121806	0.89	0.934	1	CHD7	NK 1:4
LDHA	6.23037e-05	-0.142624	0.996	1	1	CHD7	NK 1:4
PKP2	6.51737e-05	-0.123152	0.586	0.687	1	CHD7	NK 1:4
IRF2	6.5276e-05	0.124981	0.799	0.756	1	CHD7	NK 1:4
TSPO	6.55893e-05	-0.129051	0.767	0.836	1	CHD7	NK 1:4
HIRIP3	6.65881e-05	-0.111659	0.564	0.675	1	CHD7	NK 1:4
CTSO	6.6683e-05	0.125104	0.801	0.754	1	CHD7	NK 1:4
CD38	6.68605e-05	-0.166387	0.685	0.739	1	CHD7	NK 1:4
ZNRD2	6.73921e-05	0.131648	0.992	0.978	1	CHD7	NK 1:4
ST3GAL6	7.00033e-05	0.186838	0.943	0.931	1	CHD7	NK 1:4
SAP30	7.07999e-05	-0.160033	0.85	0.871	1	CHD7	NK 1:4
CENPN	7.28447e-05	-0.111586	0.235	0.345	1	CHD7	NK 1:4
EMB	7.51554e-05	0.108309	0.67	0.592	1	CHD7	NK 1:4
HSBP1	7.70815e-05	-0.126255	0.979	0.982	1	CHD7	NK 1:4
COMMD7	7.83603e-05	-0.111202	0.638	0.74	1	CHD7	NK 1:4
SORD	7.97857e-05	-0.100621	0.67	0.795	1	CHD7	NK 1:4
SNRNP25	8.49813e-05	-0.139733	0.863	0.898	1	CHD7	NK 1:4
IFI30	8.56291e-05	-0.106795	0.552	0.661	1	CHD7	NK 1:4
MCM2	8.58801e-05	-0.104988	0.389	0.485	1	CHD7	NK 1:4
PHGDH	8.67977e-05	-0.102018	0.368	0.493	1	CHD7	NK 1:4
ABHD12	8.71755e-05	0.161631	0.628	0.578	1	CHD7	NK 1:4
ST3GAL1	9.43111e-05	0.119572	0.556	0.478	1	CHD7	NK 1:4
CENPF	9.47923e-05	-0.141039	0.192	0.276	1	CHD7	NK 1:4
BAK1	9.49114e-05	-0.106175	0.467	0.566	1	CHD7	NK 1:4
APBB1IP	9.53834e-05	-0.184926	0.827	0.866	1	CHD7	NK 1:4
AC009570.2	9.65647e-05	0.125715	0.632	0.577	1	CHD7	NK 1:4
TXNIP	9.86219e-05	0.149071	0.478	0.411	1	CHD7	NK 1:4
SNX18	9.92157e-05	0.144998	0.742	0.685	1	CHD7	NK 1:4
SPCS2	0.000101194	0.1365	0.981	0.983	1	CHD7	NK 1:4
CASP8	0.000104032	0.159632	0.896	0.879	1	CHD7	NK 1:4
HSPE1	0.000105037	-0.108423	1	0.999	1	CHD7	NK 1:4
AMPD1	0.000105091	0.111884	0.319	0.255	1	CHD7	NK 1:4
RAB33A	0.000107511	-0.13435	0.52	0.63	1	CHD7	NK 1:4
ARL6IP1	0.000118048	-0.21971	0.795	0.823	1	CHD7	NK 1:4
CLN6	0.000118672	-0.129604	0.899	0.917	1	CHD7	NK 1:4
CLIC4	0.000118977	-0.101705	0.603	0.716	1	CHD7	NK 1:4
NDUFA3	0.000121692	0.110428	0.983	0.961	1	CHD7	NK 1:4
TJP1	0.000126736	-0.111935	0.497	0.61	1	CHD7	NK 1:4
CDK1	0.000127545	-0.207507	0.184	0.22	1	CHD7	NK 1:4
DDX39A	0.000128426	-0.137596	0.744	0.802	1	CHD7	NK 1:4
POU2AF1	0.000131719	-0.107895	0.696	0.762	1	CHD7	NK 1:4
PSTK	0.000141026	-0.100175	0.653	0.763	1	CHD7	NK 1:4
CYBA	0.000145535	0.125182	0.992	0.986	1	CHD7	NK 1:4
AIM2	0.000153574	0.158578	0.818	0.756	1	CHD7	NK 1:4
THEM4	0.000153765	0.117002	0.729	0.691	1	CHD7	NK 1:4
STYXL1	0.000155156	0.109405	0.727	0.692	1	CHD7	NK 1:4
BUB1	0.000156696	-0.147622	0.3	0.407	1	CHD7	NK 1:4
HPRT1	0.000161249	-0.186348	0.905	0.9	1	CHD7	NK 1:4
CHEK1	0.00016339	-0.113265	0.283	0.382	1	CHD7	NK 1:4
MCM7	0.000168163	-0.163366	0.478	0.547	1	CHD7	NK 1:4
HMMR	0.000173486	-0.132523	0.224	0.306	1	CHD7	NK 1:4
HSP90B1	0.00017714	-0.19324	0.996	0.997	1	CHD7	NK 1:4
CDT1	0.000179554	-0.161512	0.266	0.371	1	CHD7	NK 1:4
DAZAP2	0.000179777	0.107874	0.751	0.705	1	CHD7	NK 1:4
TPD52	0.000183403	0.127646	0.951	0.933	1	CHD7	NK 1:4
NMRK1	0.000184359	0.128642	0.7	0.662	1	CHD7	NK 1:4
HIST1H2BJ	0.000185723	-0.11767	0.3	0.361	1	CHD7	NK 1:4
MALAT1	0.000188328	0.189034	0.992	0.995	1	CHD7	NK 1:4
ERICH1	0.00019238	0.131145	0.706	0.685	1	CHD7	NK 1:4
MZT2B	0.000199225	-0.105894	0.989	0.993	1	CHD7	NK 1:4
PERP	0.000200388	-0.105628	0.564	0.671	1	CHD7	NK 1:4
STK17A	0.000201719	0.112346	0.539	0.467	1	CHD7	NK 1:4
ARPC1A	0.000203682	-0.124888	0.93	0.947	1	CHD7	NK 1:4
SNX2	0.000220377	-0.102355	0.647	0.71	1	CHD7	NK 1:4
LINC02362	0.000224976	0.165817	0.45	0.395	1	CHD7	NK 1:4
VPS35	0.000239198	-0.12316	0.92	0.929	1	CHD7	NK 1:4
RBM42	0.000242163	-0.101281	0.712	0.824	1	CHD7	NK 1:4
RFC1	0.000244073	-0.117301	0.786	0.829	1	CHD7	NK 1:4
ID2	0.000250302	0.124758	0.664	0.58	1	CHD7	NK 1:4
ADD1	0.000250984	0.112133	0.668	0.609	1	CHD7	NK 1:4
CLEC7A	0.000252833	0.136017	0.685	0.615	1	CHD7	NK 1:4
SNHG29	0.000256255	-0.117418	1	1	1	CHD7	NK 1:4
CBX3	0.000256763	-0.114043	0.968	0.983	1	CHD7	NK 1:4
SBDS	0.000260511	0.133513	0.89	0.883	1	CHD7	NK 1:4
UBE2J1	0.000260614	0.143354	0.981	0.96	1	CHD7	NK 1:4
PBRM1	0.000263872	0.1144	0.789	0.728	1	CHD7	NK 1:4
MYO5A	0.000267786	0.118153	0.584	0.536	1	CHD7	NK 1:4
CALM2	0.000272385	-0.147885	0.998	0.995	1	CHD7	NK 1:4
FIS1	0.000276366	0.103881	0.992	0.98	1	CHD7	NK 1:4
JUN	0.00027821	0.126058	0.71	0.611	1	CHD7	NK 1:4
GLDC	0.000278998	0.105546	0.586	0.505	1	CHD7	NK 1:4
MRPL9	0.000279484	-0.101962	0.96	0.98	1	CHD7	NK 1:4
ADD3	0.000288749	-0.118059	0.575	0.67	1	CHD7	NK 1:4
HNRNPA0	0.000290132	-0.102848	0.748	0.83	1	CHD7	NK 1:4
DMRTA1	0.000296257	-0.100546	0.385	0.499	1	CHD7	NK 1:4
KPNA2	0.000296602	-0.174026	0.7	0.751	1	CHD7	NK 1:4
PRDM1	0.000303542	0.145512	0.915	0.913	1	CHD7	NK 1:4
YWHAQ	0.000304406	-0.116446	0.949	0.967	1	CHD7	NK 1:4
GSPT1	0.00031475	-0.125853	0.945	0.959	1	CHD7	NK 1:4
HELLS	0.000357035	-0.131028	0.44	0.549	1	CHD7	NK 1:4
NDUFV3	0.0003638	0.118231	0.846	0.826	1	CHD7	NK 1:4
CCND2	0.000363862	0.138893	0.983	0.967	1	CHD7	NK 1:4
RRM1	0.000364392	-0.101586	0.425	0.517	1	CHD7	NK 1:4
GMFG	0.000388267	0.110689	0.909	0.883	1	CHD7	NK 1:4
MT-ND1	0.00040433	0.135463	0.989	0.985	1	CHD7	NK 1:4
MRPL14	0.000405585	-0.102613	0.966	0.982	1	CHD7	NK 1:4
TFG	0.000410129	0.117467	0.85	0.847	1	CHD7	NK 1:4
TMPO	0.0004142	-0.179446	0.725	0.771	1	CHD7	NK 1:4
FKBP1A	0.000434571	-0.100917	0.977	0.985	1	CHD7	NK 1:4
FAM89B	0.000436085	0.104939	0.89	0.848	1	CHD7	NK 1:4
REL	0.000438902	-0.150764	0.715	0.782	1	CHD7	NK 1:4
CALM1	0.000439951	-0.131271	0.987	0.993	1	CHD7	NK 1:4
AURKA	0.000445609	-0.105443	0.3	0.392	1	CHD7	NK 1:4
CXXC5	0.000452947	-0.110202	0.533	0.603	1	CHD7	NK 1:4
ARHGDIA	0.000455859	0.112599	0.97	0.956	1	CHD7	NK 1:4
RAB30-DT	0.000466191	0.111265	0.888	0.877	1	CHD7	NK 1:4
TAGLN2	0.000480174	-0.114522	0.996	0.997	1	CHD7	NK 1:4
OXR1	0.000494014	0.124426	0.886	0.863	1	CHD7	NK 1:4
NME4	0.000501377	-0.11862	0.892	0.938	1	CHD7	NK 1:4
ARHGDIB	0.000508642	0.102175	0.226	0.169	1	CHD7	NK 1:4
GALM	0.000509552	0.122541	0.465	0.4	1	CHD7	NK 1:4
PPA1	0.000517515	-0.100322	0.992	0.995	1	CHD7	NK 1:4
NDUFS4	0.000518098	0.10879	0.915	0.863	1	CHD7	NK 1:4
DUSP22	0.000521165	0.147248	0.979	0.963	1	CHD7	NK 1:4
OSTC	0.00053231	-0.107661	0.992	0.98	1	CHD7	NK 1:4
CFLAR	0.000537178	-0.132144	0.93	0.951	1	CHD7	NK 1:4
ZNF394	0.000542572	0.10422	0.689	0.637	1	CHD7	NK 1:4
IGLC1	0.000545646	0.155139	1	1	1	CHD7	NK 1:4
SMIM19	0.000561488	0.105309	0.884	0.856	1	CHD7	NK 1:4
RHOQ	0.000571155	0.127458	0.719	0.682	1	CHD7	NK 1:4
RALYL	0.000573776	0.13995	0.89	0.875	1	CHD7	NK 1:4
LIME1	0.000612653	0.137947	0.985	0.983	1	CHD7	NK 1:4
MTREX	0.000613705	0.10469	0.685	0.649	1	CHD7	NK 1:4
LY75	0.0006266	0.10519	0.391	0.323	1	CHD7	NK 1:4
DEPTOR	0.000632017	-0.17265	0.786	0.828	1	CHD7	NK 1:4
RNF170	0.000667387	0.103734	0.592	0.553	1	CHD7	NK 1:4
CRNDE	0.000668332	-0.112597	0.835	0.876	1	CHD7	NK 1:4
IRF1	0.000687184	0.203362	0.581	0.567	1	CHD7	NK 1:4
VKORC1	0.000697144	-0.119255	0.958	0.948	1	CHD7	NK 1:4
DDX6	0.00069878	0.102207	0.814	0.76	1	CHD7	NK 1:4
BLVRA	0.000703934	0.113759	0.835	0.81	1	CHD7	NK 1:4
BNIP3	0.000730997	-0.136888	0.628	0.684	1	CHD7	NK 1:4
AUTS2	0.00075819	-0.106738	0.641	0.743	1	CHD7	NK 1:4
SMC4	0.00078283	-0.199465	0.886	0.892	1	CHD7	NK 1:4
SIX1	0.000800354	0.113693	0.488	0.43	1	CHD7	NK 1:4
POLR2J3	0.00080802	0.118531	0.964	0.945	1	CHD7	NK 1:4
OSTF1	0.000837106	0.105712	0.643	0.6	1	CHD7	NK 1:4
GMNN	0.000880508	-0.125181	0.512	0.592	1	CHD7	NK 1:4
SIL1	0.000884457	0.100376	0.683	0.638	1	CHD7	NK 1:4
JMJD1C	0.000891191	0.101457	0.763	0.733	1	CHD7	NK 1:4
TK1	0.000920137	-0.109849	0.186	0.27	1	CHD7	NK 1:4
HOOK3	0.000943251	0.100544	0.774	0.728	1	CHD7	NK 1:4
TIMM13	0.000963021	0.119563	0.992	0.999	1	CHD7	NK 1:4
STEAP1	0.000987449	-0.16013	0.873	0.895	1	CHD7	NK 1:4
ATF6	0.000996921	0.104482	0.831	0.805	1	CHD7	NK 1:4
BOLA2	0.00103342	-0.100339	0.837	0.883	1	CHD7	NK 1:4
NUDT5	0.00104923	-0.105017	0.939	0.94	1	CHD7	NK 1:4
STAT1	0.00105303	0.16183	0.882	0.836	1	CHD7	NK 1:4
HINT1	0.00107208	0.103572	0.994	0.994	1	CHD7	NK 1:4
NGLY1	0.00108778	-0.160362	0.905	0.906	1	CHD7	NK 1:4
TMSB4X	0.0011026	0.387147	0.905	0.895	1	CHD7	NK 1:4
ACTG1	0.00118319	-0.185041	1	1	1	CHD7	NK 1:4
LGMN	0.00122825	0.119942	0.918	0.908	1	CHD7	NK 1:4
H1FX	0.00127666	-0.156629	0.992	0.989	1	CHD7	NK 1:4
GNG7	0.00142859	0.103956	0.651	0.585	1	CHD7	NK 1:4
GPAA1	0.0016624	-0.102856	0.844	0.871	1	CHD7	NK 1:4
RBM39	0.00170543	0.104095	0.981	0.97	1	CHD7	NK 1:4
KIF22	0.00183215	-0.10904	0.622	0.697	1	CHD7	NK 1:4
MT-CO3	0.00189407	0.121479	0.994	0.991	1	CHD7	NK 1:4
LARS	0.00189781	0.107853	0.922	0.898	1	CHD7	NK 1:4
COMTD1	0.00195714	-0.115043	0.888	0.897	1	CHD7	NK 1:4
IGLV3-21	0.00196951	0.166362	0.951	0.938	1	CHD7	NK 1:4
PRC1	0.00230828	-0.109842	0.203	0.28	1	CHD7	NK 1:4
TOP2B	0.00246387	0.116041	0.841	0.825	1	CHD7	NK 1:4
NUCKS1	0.00253998	-0.156008	0.987	0.991	1	CHD7	NK 1:4
KLF13	0.00258184	0.124478	0.932	0.909	1	CHD7	NK 1:4
SNHG5	0.0025837	-0.105388	0.989	0.987	1	CHD7	NK 1:4
NASP	0.00261347	-0.137892	0.907	0.924	1	CHD7	NK 1:4
MCM4	0.00264412	-0.109285	0.408	0.494	1	CHD7	NK 1:4
CCDC28B	0.0028959	-0.125337	0.831	0.876	1	CHD7	NK 1:4
MT-ND6	0.00295014	0.154976	0.647	0.621	1	CHD7	NK 1:4
ASAH1	0.00297433	0.103603	0.911	0.879	1	CHD7	NK 1:4
MCM3	0.00305132	-0.126852	0.579	0.633	1	CHD7	NK 1:4
NAP1L1	0.00329923	-0.104546	0.996	0.991	1	CHD7	NK 1:4
HES6	0.00360551	-0.275887	0.879	0.915	1	CHD7	NK 1:4
PTMA	0.00362396	-0.100992	1	1	1	CHD7	NK 1:4
PCNA	0.00405663	-0.142083	0.569	0.621	1	CHD7	NK 1:4
MSH6	0.00445142	-0.100623	0.537	0.614	1	CHD7	NK 1:4
TAX1BP1	0.00479712	0.111615	0.911	0.875	1	CHD7	NK 1:4
DNAJC21	0.00538235	0.102832	0.879	0.877	1	CHD7	NK 1:4
C1orf21	0.00552854	-0.104094	0.924	0.928	1	CHD7	NK 1:4
DTYMK	0.00568968	-0.114251	0.907	0.903	1	CHD7	NK 1:4
DNMT1	0.00622976	-0.115914	0.784	0.794	1	CHD7	NK 1:4
ITM2A	0.0073667	0.162205	0.956	0.964	1	CHD7	NK 1:4
CKS1B	0.00736967	-0.207047	0.909	0.925	1	CHD7	NK 1:4
HMGB1	0.00783812	-0.221554	0.992	0.992	1	CHD7	NK 1:4
PALM2-AKAP2	0.00842001	0.113523	0.839	0.815	1	CHD7	NK 1:4
HSPA5	0.00895843	-0.1015	0.953	0.966	1	CHD7	NK 1:4
HLA-A	0.0119652	0.127037	0.998	0.994	1	CHD7	NK 1:4
TUBB	0.0147949	-0.134781	0.992	0.991	1	CHD7	NK 1:4
SRSF2	0.0161392	-0.101839	0.97	0.97	1	CHD7	NK 1:4
NFKBIA	0.0164662	-0.105448	0.463	0.525	1	CHD7	NK 1:4
IFI35	0.0167548	0.101662	0.782	0.77	1	CHD7	NK 1:4
IL32	0.0175458	-0.106768	0.615	0.676	1	CHD7	NK 1:4
SLBP	0.0179292	-0.102791	0.759	0.787	1	CHD7	NK 1:4
MARCKS	0.0207446	-0.117756	0.913	0.924	1	CHD7	NK 1:4
ID1	0.0212334	-0.116983	0.165	0.194	1	CHD7	NK 1:4
CTHRC1	0.0221163	-0.140245	0.795	0.816	1	CHD7	NK 1:4
WARS	0.0225502	0.120757	0.681	0.678	1	CHD7	NK 1:4
HIST1H4C	0.033302	-0.170626	0.829	0.877	1	CHD7	NK 1:4
MAF	0.0343573	0.105292	0.884	0.897	1	CHD7	NK 1:4
HLA-F	0.0411503	0.10419	0.863	0.863	1	CHD7	NK 1:4
GAS5	0.0412734	-0.109582	0.996	1	1	CHD7	NK 1:4
FTL	0.159708	-0.117339	1	1	1	CHD7	NK 1:4
TPM4	0.164224	-0.108408	0.81	0.801	1	CHD7	NK 1:4
CXCL10	0.27407	-0.14856	0.313	0.355	1	CHD7	NK 1:4
HMGB1	1.67846e-33	-1.41117	0.67	0.992	3.93883e-29	HMGB1	NK 1:4
HMGB3	2.0286e-25	-0.597456	0.417	0.844	4.76052e-21	HMGB1	NK 1:4
MCL1	7.12989e-07	0.269439	0.99	0.926	0.0167317	HMGB1	NK 1:4
IFI30	8.46852e-07	-0.233196	0.447	0.661	0.0198731	HMGB1	NK 1:4
PFN2	2.1679e-06	-0.130741	0.194	0.343	0.050874	HMGB1	NK 1:4
CDKN2C	2.26254e-06	0.281689	1	0.979	0.0530951	HMGB1	NK 1:4
CD151	1.04636e-05	-0.265771	0.699	0.838	0.245549	HMGB1	NK 1:4
MAEA	1.40655e-05	-0.175951	0.495	0.669	0.330076	HMGB1	NK 1:4
ADSL	1.93912e-05	-0.233931	0.835	0.882	0.455054	HMGB1	NK 1:4
WASHC3	2.93192e-05	0.223729	0.806	0.643	0.688035	HMGB1	NK 1:4
CCR10	3.8767e-05	0.270629	1	0.955	0.909745	HMGB1	NK 1:4
AHCY	5.006e-05	-0.241457	0.893	0.934	1	HMGB1	NK 1:4
FABP5	5.41196e-05	-0.275873	1	0.999	1	HMGB1	NK 1:4
WARS2	5.81465e-05	-0.10625	0.184	0.353	1	HMGB1	NK 1:4
CDKN1C	6.18701e-05	-0.140588	0.126	0.221	1	HMGB1	NK 1:4
TNFRSF13B	6.79012e-05	0.338535	0.971	0.885	1	HMGB1	NK 1:4
NOP16	6.9818e-05	-0.227539	0.728	0.844	1	HMGB1	NK 1:4
TOE1	7.29915e-05	-0.100704	0.126	0.292	1	HMGB1	NK 1:4
CDC6	7.36946e-05	-0.120243	0.107	0.215	1	HMGB1	NK 1:4
HSP90B1	8.8973e-05	0.228487	1	0.997	1	HMGB1	NK 1:4
ATP5IF1	8.89835e-05	0.16367	1	0.994	1	HMGB1	NK 1:4
SPCS1	0.000117658	0.172013	1	0.999	1	HMGB1	NK 1:4
MDP1	0.000118987	0.181868	0.796	0.629	1	HMGB1	NK 1:4
TAGLN2	0.000125567	-0.242636	1	0.997	1	HMGB1	NK 1:4
FTL	0.000127574	-0.316393	1	1	1	HMGB1	NK 1:4
JCHAIN	0.000142966	0.203787	1	1	1	HMGB1	NK 1:4
URI1	0.000152348	-0.198555	0.67	0.817	1	HMGB1	NK 1:4
AL158071.4	0.000217383	0.256754	0.845	0.72	1	HMGB1	NK 1:4
MSH6	0.000218264	-0.221685	0.466	0.614	1	HMGB1	NK 1:4
PA2G4	0.000227086	-0.232827	0.99	0.992	1	HMGB1	NK 1:4
MRPS12	0.000230434	-0.218578	0.951	0.983	1	HMGB1	NK 1:4
HLA-A	0.000256541	0.172281	1	0.994	1	HMGB1	NK 1:4
HRAS	0.00026258	-0.215242	0.942	0.926	1	HMGB1	NK 1:4
PCLAF	0.000337072	-0.375122	0.223	0.347	1	HMGB1	NK 1:4
UCHL1	0.000351821	-0.267922	0.932	0.975	1	HMGB1	NK 1:4
HDDC2	0.000376665	-0.200983	0.796	0.869	1	HMGB1	NK 1:4
AKR1A1	0.000411579	0.189929	0.913	0.856	1	HMGB1	NK 1:4
PTGES3	0.000417862	-0.205581	1	0.997	1	HMGB1	NK 1:4
C17orf49	0.000459823	0.197335	1	0.978	1	HMGB1	NK 1:4
SLC37A4	0.00046047	-0.118293	0.33	0.444	1	HMGB1	NK 1:4
TUBA4A	0.000464172	-0.207728	0.505	0.644	1	HMGB1	NK 1:4
CTNNAL1	0.00047315	-0.137544	0.252	0.382	1	HMGB1	NK 1:4
GINS2	0.000515804	-0.276386	0.272	0.399	1	HMGB1	NK 1:4
UQCC3	0.000581105	-0.194801	0.864	0.921	1	HMGB1	NK 1:4
PRDM5	0.000620302	-0.141757	0.282	0.366	1	HMGB1	NK 1:4
HSPD1	0.00063695	-0.217139	1	0.999	1	HMGB1	NK 1:4
FAM111B	0.000775737	-0.140699	0.097	0.222	1	HMGB1	NK 1:4
SIVA1	0.000806457	-0.230896	0.932	0.961	1	HMGB1	NK 1:4
DDT	0.00083858	-0.177404	0.99	0.998	1	HMGB1	NK 1:4
AC243960.1	0.000839	0.237918	0.67	0.57	1	HMGB1	NK 1:4
RNASEH1-AS1	0.000840981	-0.159236	0.505	0.641	1	HMGB1	NK 1:4
CLEC7A	0.000905576	0.197555	0.757	0.615	1	HMGB1	NK 1:4
ANXA5	0.000961399	0.159461	1	0.934	1	HMGB1	NK 1:4
SORD	0.000963762	-0.167229	0.631	0.795	1	HMGB1	NK 1:4
ODC1	0.000974366	-0.223191	0.951	0.974	1	HMGB1	NK 1:4
ATOX1	0.000984544	0.193899	1	0.987	1	HMGB1	NK 1:4
LRPAP1	0.00102002	0.154168	0.951	0.864	1	HMGB1	NK 1:4
GCSH	0.00102945	-0.199655	0.942	0.963	1	HMGB1	NK 1:4
PHYH	0.00106794	0.157311	0.534	0.408	1	HMGB1	NK 1:4
GRPEL1	0.00109836	-0.186431	0.748	0.818	1	HMGB1	NK 1:4
ID1	0.00110118	-0.190076	0.117	0.194	1	HMGB1	NK 1:4
CALM2	0.00114072	-0.216509	0.99	0.995	1	HMGB1	NK 1:4
CDT1	0.00114887	-0.242521	0.243	0.371	1	HMGB1	NK 1:4
PSMB4	0.00121053	0.121664	1	0.994	1	HMGB1	NK 1:4
MRPS34	0.00121585	-0.177434	1	0.998	1	HMGB1	NK 1:4
PIAS3	0.00126525	0.130194	0.417	0.277	1	HMGB1	NK 1:4
UBE2S	0.00128393	-0.320258	0.903	0.964	1	HMGB1	NK 1:4
HNRNPDL	0.00128445	-0.204178	0.932	0.963	1	HMGB1	NK 1:4
STMN1	0.00129437	-0.401858	0.485	0.651	1	HMGB1	NK 1:4
TNKS	0.00130865	0.153435	0.544	0.367	1	HMGB1	NK 1:4
CENPX	0.0013114	-0.212137	0.835	0.9	1	HMGB1	NK 1:4
BTG1	0.00132835	0.242677	0.903	0.836	1	HMGB1	NK 1:4
CFLAR	0.00135352	0.210834	0.99	0.951	1	HMGB1	NK 1:4
RANBP1	0.00136358	-0.242853	0.971	0.977	1	HMGB1	NK 1:4
C4orf3	0.00137739	0.127952	1	0.976	1	HMGB1	NK 1:4
HVCN1	0.00138263	0.242008	0.806	0.648	1	HMGB1	NK 1:4
MACROD2	0.00138585	-0.147878	0.291	0.39	1	HMGB1	NK 1:4
BLOC1S1	0.00144947	0.118235	1	0.977	1	HMGB1	NK 1:4
RAN	0.00149931	-0.149636	1	1	1	HMGB1	NK 1:4
SIGMAR1	0.00154889	-0.186457	0.854	0.929	1	HMGB1	NK 1:4
TMED9	0.00167815	0.13743	0.981	0.952	1	HMGB1	NK 1:4
HLA-C	0.00173312	0.151261	1	0.995	1	HMGB1	NK 1:4
RNF126	0.00174159	-0.163019	0.767	0.866	1	HMGB1	NK 1:4
YPEL5	0.00174447	0.151845	0.485	0.333	1	HMGB1	NK 1:4
PSMC1	0.00177427	-0.171494	0.903	0.914	1	HMGB1	NK 1:4
GOLGB1	0.00179878	0.237695	0.874	0.822	1	HMGB1	NK 1:4
PPIC	0.00183825	-0.122094	0.282	0.409	1	HMGB1	NK 1:4
PTMA	0.00187033	-0.190264	1	1	1	HMGB1	NK 1:4
RDH14	0.00188585	-0.143641	0.524	0.698	1	HMGB1	NK 1:4
ISCU	0.00192687	0.168266	0.99	0.976	1	HMGB1	NK 1:4
PYCARD	0.00193099	-0.188693	0.757	0.845	1	HMGB1	NK 1:4
SNX29	0.00198456	0.116261	0.476	0.306	1	HMGB1	NK 1:4
CTSC	0.00206861	-0.198588	0.874	0.94	1	HMGB1	NK 1:4
REXO4	0.00207396	-0.144163	0.544	0.691	1	HMGB1	NK 1:4
DESI1	0.00215567	-0.14601	0.583	0.745	1	HMGB1	NK 1:4
FARSA	0.00217018	-0.168744	0.728	0.816	1	HMGB1	NK 1:4
JPT1	0.00242509	-0.226352	0.961	0.956	1	HMGB1	NK 1:4
UBE2D3	0.00244047	-0.164461	0.961	0.974	1	HMGB1	NK 1:4
NGLY1	0.00248724	-0.236206	0.913	0.906	1	HMGB1	NK 1:4
SMS	0.00250725	-0.128658	0.379	0.523	1	HMGB1	NK 1:4
NAXE	0.00259208	-0.173748	0.971	0.984	1	HMGB1	NK 1:4
CST3	0.00275583	-0.139975	0.417	0.539	1	HMGB1	NK 1:4
MCM5	0.00275603	-0.157791	0.408	0.505	1	HMGB1	NK 1:4
GDE1	0.00279138	0.13883	0.777	0.659	1	HMGB1	NK 1:4
AL513128.2	0.00279955	0.141902	0.709	0.568	1	HMGB1	NK 1:4
PLPP5	0.00287075	0.135033	0.621	0.523	1	HMGB1	NK 1:4
GPBP1	0.00288833	0.189169	0.903	0.846	1	HMGB1	NK 1:4
PITX1	0.00293416	-0.145478	0.544	0.672	1	HMGB1	NK 1:4
CCDC32	0.00294119	0.184093	0.65	0.575	1	HMGB1	NK 1:4
NIPBL	0.00300909	0.156867	0.835	0.737	1	HMGB1	NK 1:4
SOX12	0.00304525	-0.10602	0.33	0.434	1	HMGB1	NK 1:4
POLR3D	0.00304722	-0.158611	0.786	0.861	1	HMGB1	NK 1:4
CYCS	0.00308045	-0.188985	1	0.982	1	HMGB1	NK 1:4
NPM1	0.00324155	-0.144525	1	1	1	HMGB1	NK 1:4
INO80E	0.00328085	-0.116826	0.485	0.611	1	HMGB1	NK 1:4
MRPL40	0.00330245	0.119355	1	0.962	1	HMGB1	NK 1:4
BZW2	0.0033987	-0.156756	0.835	0.887	1	HMGB1	NK 1:4
SMAD1	0.00342323	0.115918	0.835	0.683	1	HMGB1	NK 1:4
TCEA2	0.00343848	-0.120611	0.35	0.522	1	HMGB1	NK 1:4
PEX1	0.00347771	0.162868	0.602	0.498	1	HMGB1	NK 1:4
SRPK2	0.00347956	0.140595	0.981	0.918	1	HMGB1	NK 1:4
CIAO1	0.00357619	-0.147519	0.631	0.745	1	HMGB1	NK 1:4
NAA38	0.00360776	0.120074	1	0.963	1	HMGB1	NK 1:4
PCNA	0.00374463	-0.258549	0.602	0.621	1	HMGB1	NK 1:4
ARFGAP2	0.00379207	0.165161	0.757	0.715	1	HMGB1	NK 1:4
E2F1	0.0039283	-0.132034	0.233	0.282	1	HMGB1	NK 1:4
MAZ	0.00409865	-0.183513	0.951	0.975	1	HMGB1	NK 1:4
HSPA9	0.00420334	-0.162859	0.922	0.954	1	HMGB1	NK 1:4
SMAD5	0.00423167	-0.117404	0.398	0.563	1	HMGB1	NK 1:4
PSMG4	0.00433627	-0.169065	0.932	0.952	1	HMGB1	NK 1:4
SIK3	0.00434375	0.141103	0.427	0.322	1	HMGB1	NK 1:4
YBX1	0.00441449	-0.128016	1	1	1	HMGB1	NK 1:4
FHL1	0.00442267	0.206372	0.942	0.893	1	HMGB1	NK 1:4
SAMD9	0.0044292	0.139704	0.631	0.506	1	HMGB1	NK 1:4
RTRAF	0.00461049	0.142578	0.99	0.976	1	HMGB1	NK 1:4
CAPNS1	0.0046113	0.148794	0.883	0.816	1	HMGB1	NK 1:4
CHAF1A	0.00464885	-0.117376	0.233	0.36	1	HMGB1	NK 1:4
FAM216A	0.00474877	-0.171531	0.757	0.828	1	HMGB1	NK 1:4
DDA1	0.00478763	-0.135928	0.65	0.785	1	HMGB1	NK 1:4
EPRS	0.00480544	-0.163965	0.854	0.894	1	HMGB1	NK 1:4
ZFP36L1	0.00490369	0.133088	0.553	0.407	1	HMGB1	NK 1:4
COQ10B	0.00497072	0.112556	0.544	0.446	1	HMGB1	NK 1:4
HLA-B	0.00506922	0.118683	1	1	1	HMGB1	NK 1:4
TXNDC12	0.00513961	0.120209	0.728	0.611	1	HMGB1	NK 1:4
LCMT1	0.00514983	-0.128303	0.631	0.69	1	HMGB1	NK 1:4
PPM1A	0.00534365	0.115315	0.398	0.285	1	HMGB1	NK 1:4
BNIP3L	0.00539438	0.188802	0.806	0.741	1	HMGB1	NK 1:4
MRPL34	0.00541039	-0.16589	0.961	0.972	1	HMGB1	NK 1:4
DAZAP1	0.00544417	-0.160876	0.825	0.855	1	HMGB1	NK 1:4
ACTL6A	0.00552487	-0.161424	0.748	0.831	1	HMGB1	NK 1:4
MFN1	0.00557734	-0.113549	0.398	0.548	1	HMGB1	NK 1:4
TMEM258	0.00559581	0.122533	1	0.991	1	HMGB1	NK 1:4
CLK1	0.00563981	0.143169	0.495	0.394	1	HMGB1	NK 1:4
MCMBP	0.00568434	-0.118403	0.408	0.532	1	HMGB1	NK 1:4
XRN1	0.00575052	0.156301	0.748	0.651	1	HMGB1	NK 1:4
IKZF1	0.00577419	0.169394	0.718	0.595	1	HMGB1	NK 1:4
PPA1	0.00581299	-0.153351	1	0.995	1	HMGB1	NK 1:4
TMEM106B	0.00582812	0.129757	0.612	0.491	1	HMGB1	NK 1:4
AC007384.1	0.00588038	0.227155	0.786	0.734	1	HMGB1	NK 1:4
SLC35E3	0.00589122	0.144085	0.553	0.443	1	HMGB1	NK 1:4
NAE1	0.00590438	-0.153656	0.816	0.877	1	HMGB1	NK 1:4
TRIP6	0.0059199	-0.112009	0.456	0.566	1	HMGB1	NK 1:4
AL079338.1	0.00592912	0.122713	0.379	0.269	1	HMGB1	NK 1:4
THAP7	0.00593066	-0.131029	0.612	0.72	1	HMGB1	NK 1:4
TMCC3	0.00594579	0.122196	0.447	0.331	1	HMGB1	NK 1:4
ELOC	0.00596787	-0.134021	1	0.995	1	HMGB1	NK 1:4
CDK4	0.00601533	-0.16766	0.883	0.933	1	HMGB1	NK 1:4
GSPT2	0.00603886	0.128481	0.748	0.625	1	HMGB1	NK 1:4
HSPA1B	0.00608845	-0.127079	0.32	0.476	1	HMGB1	NK 1:4
SLBP	0.00625581	-0.212672	0.748	0.787	1	HMGB1	NK 1:4
GGPS1	0.00634949	0.12193	0.417	0.291	1	HMGB1	NK 1:4
GMNN	0.00635402	-0.183234	0.476	0.592	1	HMGB1	NK 1:4
EEF2KMT	0.00639562	-0.184335	0.796	0.849	1	HMGB1	NK 1:4
SLC25A5	0.00645092	-0.132825	1	0.999	1	HMGB1	NK 1:4
FKBP1A	0.00658892	-0.149221	0.971	0.985	1	HMGB1	NK 1:4
TPI1	0.00660765	-0.163893	0.981	0.987	1	HMGB1	NK 1:4
HSP90AA1	0.00663331	-0.243539	1	1	1	HMGB1	NK 1:4
ACTG1	0.00676163	-0.210756	1	1	1	HMGB1	NK 1:4
CWF19L1	0.00682509	0.114178	0.456	0.332	1	HMGB1	NK 1:4
PDXP	0.00693034	-0.119992	0.437	0.584	1	HMGB1	NK 1:4
ITGA8	0.00703889	0.195227	0.709	0.632	1	HMGB1	NK 1:4
TSR1	0.00710073	-0.142421	0.718	0.8	1	HMGB1	NK 1:4
USF2	0.00716811	0.132982	0.786	0.647	1	HMGB1	NK 1:4
GABPB1-IT1	0.00744664	0.132494	0.65	0.536	1	HMGB1	NK 1:4
MRM2	0.00748223	-0.105579	0.417	0.543	1	HMGB1	NK 1:4
MAP7D3	0.00749488	0.140983	0.845	0.745	1	HMGB1	NK 1:4
NFKB2	0.00753472	0.112647	0.68	0.554	1	HMGB1	NK 1:4
TTC9C	0.00756413	0.125519	0.583	0.489	1	HMGB1	NK 1:4
DNAJB11	0.0075754	0.130429	0.981	0.93	1	HMGB1	NK 1:4
TFDP1	0.00758533	-0.116079	0.466	0.556	1	HMGB1	NK 1:4
TAF9	0.00760915	-0.147495	0.874	0.926	1	HMGB1	NK 1:4
RUNX2	0.00761255	0.140178	0.689	0.58	1	HMGB1	NK 1:4
GDI2	0.00761771	-0.149283	0.942	0.969	1	HMGB1	NK 1:4
PDAP1	0.00763295	-0.137922	0.981	0.987	1	HMGB1	NK 1:4
TRIM56	0.00777116	0.100348	0.874	0.731	1	HMGB1	NK 1:4
BRIX1	0.00784206	-0.154382	0.767	0.878	1	HMGB1	NK 1:4
KMT2E	0.00794558	0.175542	0.951	0.902	1	HMGB1	NK 1:4
FKBP3	0.00807719	-0.129688	0.602	0.705	1	HMGB1	NK 1:4
SMARCAD1	0.00812852	-0.108917	0.408	0.611	1	HMGB1	NK 1:4
GRWD1	0.00826843	-0.132938	0.641	0.701	1	HMGB1	NK 1:4
MNAT1	0.0082767	0.117779	0.893	0.83	1	HMGB1	NK 1:4
DAAM1	0.00831458	0.158094	0.786	0.722	1	HMGB1	NK 1:4
CCNL1	0.00842173	0.196733	0.816	0.808	1	HMGB1	NK 1:4
FBRSL1	0.00893518	-0.102085	0.437	0.541	1	HMGB1	NK 1:4
PRDX2	0.00896896	-0.145604	1	0.997	1	HMGB1	NK 1:4
NASP	0.00907574	-0.231503	0.922	0.924	1	HMGB1	NK 1:4
PHB2	0.00909297	-0.140733	0.971	0.963	1	HMGB1	NK 1:4
RAB4B	0.00912667	0.101491	0.495	0.367	1	HMGB1	NK 1:4
TOMM5	0.00916068	-0.150117	0.971	0.997	1	HMGB1	NK 1:4
RRP12	0.00918332	-0.111417	0.476	0.598	1	HMGB1	NK 1:4
SYNE2	0.00918645	0.157893	0.379	0.293	1	HMGB1	NK 1:4
TRAF4	0.00941299	-0.142229	0.515	0.623	1	HMGB1	NK 1:4
SUPT16H	0.0094435	-0.159009	0.748	0.792	1	HMGB1	NK 1:4
RSRP1	0.0094496	0.11531	0.738	0.654	1	HMGB1	NK 1:4
RRP9	0.00960557	-0.131425	0.573	0.676	1	HMGB1	NK 1:4
NOP14	0.0096606	-0.138796	0.68	0.772	1	HMGB1	NK 1:4
POP7	0.00967786	-0.166349	0.942	0.925	1	HMGB1	NK 1:4
CENPM	0.00974711	-0.145655	0.214	0.309	1	HMGB1	NK 1:4
PLGRKT	0.00995716	0.166845	0.68	0.626	1	HMGB1	NK 1:4
PAQR4	0.00998152	-0.11364	0.233	0.306	1	HMGB1	NK 1:4
SMIM27	0.0100994	0.113081	0.689	0.553	1	HMGB1	NK 1:4
HNRNPAB	0.0101118	-0.17367	0.932	0.954	1	HMGB1	NK 1:4
CPSF2	0.0101777	0.148711	0.854	0.784	1	HMGB1	NK 1:4
TOX2	0.010186	0.169664	0.592	0.524	1	HMGB1	NK 1:4
HPS3	0.0102823	0.142839	0.592	0.513	1	HMGB1	NK 1:4
PCM1	0.0102991	0.12671	0.971	0.94	1	HMGB1	NK 1:4
MYL6	0.0104832	0.122366	1	0.999	1	HMGB1	NK 1:4
MRPL41	0.0106541	-0.139167	0.961	0.975	1	HMGB1	NK 1:4
SEPTIN9	0.010708	0.130857	0.631	0.528	1	HMGB1	NK 1:4
DIMT1	0.0108349	-0.118862	0.466	0.622	1	HMGB1	NK 1:4
PCMTD1	0.0109113	0.133643	0.641	0.563	1	HMGB1	NK 1:4
DPYSL2	0.0110046	0.167215	0.932	0.879	1	HMGB1	NK 1:4
DECR1	0.0110574	0.129848	0.981	0.947	1	HMGB1	NK 1:4
HAUS1	0.0110944	0.128038	0.602	0.484	1	HMGB1	NK 1:4
KIFAP3	0.011143	0.140616	0.612	0.518	1	HMGB1	NK 1:4
MALT1	0.0111572	0.122711	0.65	0.539	1	HMGB1	NK 1:4
STAU2	0.011289	0.16137	0.65	0.58	1	HMGB1	NK 1:4
CDC37	0.011345	-0.149253	0.922	0.933	1	HMGB1	NK 1:4
SLIRP	0.0114414	-0.150619	0.99	0.98	1	HMGB1	NK 1:4
ZSCAN16-AS1	0.0114584	0.116737	0.796	0.725	1	HMGB1	NK 1:4
STAT2	0.0114742	0.1248	0.495	0.392	1	HMGB1	NK 1:4
PKM	0.0115204	-0.184918	0.99	0.98	1	HMGB1	NK 1:4
ATAD2	0.0117848	-0.216784	0.311	0.37	1	HMGB1	NK 1:4
MCM10	0.0118531	-0.134267	0.146	0.208	1	HMGB1	NK 1:4
TIPIN	0.0119583	-0.118268	0.485	0.553	1	HMGB1	NK 1:4
TMEM59	0.0120056	0.115156	0.961	0.924	1	HMGB1	NK 1:4
OSTC	0.0121314	0.100571	0.99	0.98	1	HMGB1	NK 1:4
CYP51A1	0.0122021	0.265912	0.961	0.949	1	HMGB1	NK 1:4
MEIS2	0.0123794	0.101373	0.495	0.37	1	HMGB1	NK 1:4
PFDN4	0.0124058	-0.136515	0.883	0.951	1	HMGB1	NK 1:4
SDHD	0.0124259	-0.142859	0.961	0.937	1	HMGB1	NK 1:4
PSME1	0.0124623	0.113368	1	0.986	1	HMGB1	NK 1:4
RRM2	0.012482	-0.194145	0.204	0.286	1	HMGB1	NK 1:4
DERL3	0.0125517	0.12003	0.524	0.418	1	HMGB1	NK 1:4
STK17B	0.012613	0.144486	0.728	0.661	1	HMGB1	NK 1:4
BOLA3	0.0126797	-0.155044	0.981	0.976	1	HMGB1	NK 1:4
ZBTB38	0.0130397	0.153562	1	0.991	1	HMGB1	NK 1:4
BOD1L1	0.013288	0.129715	0.913	0.847	1	HMGB1	NK 1:4
PSMD7	0.0133237	-0.139943	1	0.99	1	HMGB1	NK 1:4
NFYB	0.0133455	-0.107752	0.456	0.545	1	HMGB1	NK 1:4
GFPT1	0.0133604	0.13997	0.602	0.516	1	HMGB1	NK 1:4
RBFA	0.0134426	-0.132316	0.621	0.764	1	HMGB1	NK 1:4
TAPBP	0.0136104	0.12426	0.981	0.961	1	HMGB1	NK 1:4
HLA-DQA2	0.0136748	0.242688	0.699	0.594	1	HMGB1	NK 1:4
PCBD1	0.0138118	-0.13124	0.699	0.798	1	HMGB1	NK 1:4
COPB1	0.013853	0.132492	0.874	0.853	1	HMGB1	NK 1:4
SLC25A39	0.0139731	-0.128023	0.903	0.957	1	HMGB1	NK 1:4
HLA-DRB1	0.0140478	0.205251	0.951	0.882	1	HMGB1	NK 1:4
CHID1	0.0140636	-0.132096	0.767	0.847	1	HMGB1	NK 1:4
ZNF322	0.0140683	0.108989	0.602	0.515	1	HMGB1	NK 1:4
FLAD1	0.0141344	-0.14097	0.845	0.886	1	HMGB1	NK 1:4
ZNF394	0.0142068	0.126869	0.757	0.637	1	HMGB1	NK 1:4
CLEC2B	0.014291	-0.170172	0.845	0.859	1	HMGB1	NK 1:4
DDX1	0.014351	-0.127222	0.796	0.879	1	HMGB1	NK 1:4
RNF168	0.0144245	0.122758	0.65	0.553	1	HMGB1	NK 1:4
RGL1	0.0144291	0.10979	0.398	0.309	1	HMGB1	NK 1:4
SRBD1	0.0145384	-0.241345	0.592	0.655	1	HMGB1	NK 1:4
NOLC1	0.0145693	-0.134663	0.835	0.934	1	HMGB1	NK 1:4
DUSP22	0.0145913	0.134237	0.981	0.963	1	HMGB1	NK 1:4
USO1	0.0146929	0.182349	0.806	0.814	1	HMGB1	NK 1:4
DGAT2	0.0146973	-0.10027	0.505	0.569	1	HMGB1	NK 1:4
ATAD3A	0.0147304	-0.125334	0.563	0.629	1	HMGB1	NK 1:4
MTCH2	0.0148164	-0.137996	0.932	0.94	1	HMGB1	NK 1:4
UBE2V2	0.0152245	-0.132736	0.913	0.955	1	HMGB1	NK 1:4
SSR2	0.0152824	0.108126	1	0.997	1	HMGB1	NK 1:4
CHCHD4	0.0153367	-0.100569	0.408	0.502	1	HMGB1	NK 1:4
C11orf24	0.0158089	-0.117474	0.641	0.73	1	HMGB1	NK 1:4
HP1BP3	0.015835	0.110614	0.932	0.886	1	HMGB1	NK 1:4
EMP3	0.0159074	-0.205417	0.922	0.924	1	HMGB1	NK 1:4
HSPE1	0.0160698	-0.140728	1	0.999	1	HMGB1	NK 1:4
PINK1	0.0160914	0.108399	0.379	0.286	1	HMGB1	NK 1:4
LYPLA2	0.016182	-0.103264	0.456	0.557	1	HMGB1	NK 1:4
LEPROTL1	0.0162183	0.117687	0.864	0.795	1	HMGB1	NK 1:4
EDNRB	0.0162668	-0.180979	0.417	0.468	1	HMGB1	NK 1:4
UQCRQ	0.0163226	-0.134506	0.981	0.991	1	HMGB1	NK 1:4
MCM6	0.0163461	-0.126019	0.388	0.438	1	HMGB1	NK 1:4
TMEM50B	0.0163957	0.143628	0.65	0.603	1	HMGB1	NK 1:4
CHMP3	0.0164594	-0.113563	0.621	0.705	1	HMGB1	NK 1:4
SUPT3H	0.0164771	0.165075	0.99	0.959	1	HMGB1	NK 1:4
ALDH9A1	0.016555	0.123029	0.825	0.751	1	HMGB1	NK 1:4
EIF4A3	0.016564	-0.137325	0.68	0.784	1	HMGB1	NK 1:4
TRIAP1	0.0165828	0.111212	0.903	0.828	1	HMGB1	NK 1:4
CCPG1	0.0168095	0.179324	0.621	0.505	1	HMGB1	NK 1:4
UCHL5	0.0168764	-0.159882	0.971	0.969	1	HMGB1	NK 1:4
CLIP1	0.0169643	0.100198	0.515	0.414	1	HMGB1	NK 1:4
ERO1A	0.017222	0.125367	0.65	0.552	1	HMGB1	NK 1:4
CACYBP	0.0172614	-0.169318	1	0.997	1	HMGB1	NK 1:4
DCAF13	0.0172965	-0.134095	0.932	0.972	1	HMGB1	NK 1:4
ATP6V1E1	0.0176669	-0.132342	0.816	0.848	1	HMGB1	NK 1:4
COPE	0.0177113	0.109138	1	0.976	1	HMGB1	NK 1:4
IL2RG	0.0177823	0.178905	0.951	0.923	1	HMGB1	NK 1:4
UTP20	0.0178055	-0.113591	0.476	0.605	1	HMGB1	NK 1:4
RCN1	0.0178512	-0.145893	0.845	0.882	1	HMGB1	NK 1:4
MYBL2	0.0178794	-0.224137	0.32	0.395	1	HMGB1	NK 1:4
UPK3BL1	0.0178912	0.138452	0.612	0.576	1	HMGB1	NK 1:4
GLDC	0.0180031	0.146838	0.602	0.505	1	HMGB1	NK 1:4
CCT2	0.0180355	-0.14129	1	0.985	1	HMGB1	NK 1:4
H2AFZ	0.0182399	-0.233372	1	0.998	1	HMGB1	NK 1:4
HERC2	0.018327	0.111331	0.65	0.522	1	HMGB1	NK 1:4
ATP8B2	0.0183286	0.112569	0.699	0.606	1	HMGB1	NK 1:4
MPHOSPH6	0.0184366	-0.114771	0.602	0.711	1	HMGB1	NK 1:4
MR1	0.0184853	0.120204	0.534	0.449	1	HMGB1	NK 1:4
CLCN3	0.0185531	-0.108296	0.553	0.676	1	HMGB1	NK 1:4
CFL1	0.0185636	-0.106301	1	1	1	HMGB1	NK 1:4
CINP	0.0186801	-0.124149	0.689	0.787	1	HMGB1	NK 1:4
PTPRG	0.0189947	0.108805	0.388	0.3	1	HMGB1	NK 1:4
TCTEX1D2	0.0190203	-0.106646	0.456	0.579	1	HMGB1	NK 1:4
ANK3	0.0190331	-0.103423	0.146	0.289	1	HMGB1	NK 1:4
CCT3	0.0191102	-0.110785	1	1	1	HMGB1	NK 1:4
BAK1	0.0191106	-0.113401	0.495	0.566	1	HMGB1	NK 1:4
SIX1	0.019208	0.182421	0.476	0.43	1	HMGB1	NK 1:4
PHF19	0.0194955	-0.117811	0.233	0.329	1	HMGB1	NK 1:4
EIF3J	0.0195171	-0.141591	0.883	0.937	1	HMGB1	NK 1:4
USP13	0.0195949	-0.105028	0.456	0.544	1	HMGB1	NK 1:4
FZD3	0.019786	0.100144	0.505	0.403	1	HMGB1	NK 1:4
HNRNPA0	0.0203433	-0.132254	0.786	0.83	1	HMGB1	NK 1:4
MPI	0.0205687	0.107469	0.65	0.577	1	HMGB1	NK 1:4
PSMB3	0.0205724	-0.107619	0.99	0.995	1	HMGB1	NK 1:4
YPEL3	0.0206918	0.147197	0.641	0.549	1	HMGB1	NK 1:4
UQCRFS1	0.0211036	-0.118253	0.99	0.983	1	HMGB1	NK 1:4
LSM4	0.0215312	-0.132616	0.961	0.968	1	HMGB1	NK 1:4
MACF1	0.021626	0.119317	0.835	0.775	1	HMGB1	NK 1:4
TIMM13	0.0219162	-0.122369	1	0.999	1	HMGB1	NK 1:4
MCM3	0.0221252	-0.160134	0.534	0.633	1	HMGB1	NK 1:4
FAM49B	0.0222312	-0.124052	0.767	0.821	1	HMGB1	NK 1:4
NPM3	0.022477	-0.124262	0.845	0.914	1	HMGB1	NK 1:4
RBMX	0.0226873	-0.131027	0.864	0.915	1	HMGB1	NK 1:4
SOX2	0.0227794	-0.1234	0.32	0.409	1	HMGB1	NK 1:4
TSTA3	0.0228421	-0.115657	0.65	0.744	1	HMGB1	NK 1:4
NSUN5	0.0228538	-0.102697	0.534	0.668	1	HMGB1	NK 1:4
MEF2C	0.0230421	0.174103	0.981	0.975	1	HMGB1	NK 1:4
SDHAF2	0.0231647	0.122221	0.786	0.743	1	HMGB1	NK 1:4
MRPL27	0.0234975	-0.118927	0.893	0.909	1	HMGB1	NK 1:4
PPP1R2	0.0237463	0.122153	1	0.986	1	HMGB1	NK 1:4
GLT8D1	0.0240158	0.144788	0.825	0.782	1	HMGB1	NK 1:4
TATDN1	0.0240578	-0.111558	0.932	0.955	1	HMGB1	NK 1:4
PDIA3	0.0243982	0.125347	1	0.98	1	HMGB1	NK 1:4
B2M	0.0244267	0.109021	1	1	1	HMGB1	NK 1:4
TAX1BP1	0.024547	0.140448	0.922	0.875	1	HMGB1	NK 1:4
FUNDC2	0.0246739	-0.122558	0.777	0.831	1	HMGB1	NK 1:4
CIITA	0.0250149	0.11379	0.466	0.344	1	HMGB1	NK 1:4
KARS	0.0250793	-0.1227	0.835	0.884	1	HMGB1	NK 1:4
STK4	0.0251394	0.102661	0.951	0.925	1	HMGB1	NK 1:4
HES6	0.0253772	-0.357179	0.864	0.915	1	HMGB1	NK 1:4
PSMD10	0.0254077	0.124015	0.718	0.687	1	HMGB1	NK 1:4
KMT2C	0.0254112	-0.116179	0.689	0.766	1	HMGB1	NK 1:4
FLYWCH2	0.0259744	0.114792	0.845	0.807	1	HMGB1	NK 1:4
NDUFB1	0.0260015	0.123417	0.981	0.986	1	HMGB1	NK 1:4
KLF13	0.0261153	0.13045	0.932	0.909	1	HMGB1	NK 1:4
FIP1L1	0.0261343	-0.114979	0.583	0.66	1	HMGB1	NK 1:4
DAXX	0.0263609	-0.106532	0.631	0.693	1	HMGB1	NK 1:4
GOLGA7	0.0263854	-0.106468	0.602	0.722	1	HMGB1	NK 1:4
PCSK7	0.0265765	0.116844	0.728	0.654	1	HMGB1	NK 1:4
NDUFAF8	0.0267076	-0.133272	1	0.984	1	HMGB1	NK 1:4
REST	0.0271647	0.138294	0.816	0.767	1	HMGB1	NK 1:4
SYNCRIP	0.0273243	-0.126435	0.806	0.876	1	HMGB1	NK 1:4
HEY1	0.0273435	0.148988	0.243	0.163	1	HMGB1	NK 1:4
HLA-DQA1	0.0275323	0.193269	0.757	0.618	1	HMGB1	NK 1:4
CADPS2	0.0276149	0.109107	0.612	0.518	1	HMGB1	NK 1:4
CD70	0.027795	-0.168836	0.825	0.848	1	HMGB1	NK 1:4
MRPS18C	0.0280809	-0.122463	0.942	0.948	1	HMGB1	NK 1:4
TLN1	0.0282791	-0.124775	0.718	0.763	1	HMGB1	NK 1:4
LYAR	0.0283963	-0.115836	0.709	0.798	1	HMGB1	NK 1:4
DDIT3	0.0284216	0.191893	0.311	0.206	1	HMGB1	NK 1:4
RBM47	0.0284486	0.109421	0.67	0.579	1	HMGB1	NK 1:4
SUCLG1	0.0285103	-0.119399	0.961	0.951	1	HMGB1	NK 1:4
NME4	0.0285596	-0.142165	0.942	0.938	1	HMGB1	NK 1:4
NUDT8	0.0286302	-0.140733	0.786	0.824	1	HMGB1	NK 1:4
ECI1	0.0289122	-0.127419	0.951	0.967	1	HMGB1	NK 1:4
HYOU1	0.0289935	0.128518	0.621	0.574	1	HMGB1	NK 1:4
MFSD3	0.0293028	-0.112049	0.631	0.729	1	HMGB1	NK 1:4
CMC2	0.0293979	-0.130605	0.786	0.839	1	HMGB1	NK 1:4
PECR	0.0295089	0.129669	0.621	0.556	1	HMGB1	NK 1:4
UBE2E3	0.0302059	0.117233	0.864	0.836	1	HMGB1	NK 1:4
ATXN10	0.0303283	-0.117303	0.845	0.893	1	HMGB1	NK 1:4
RAB5IF	0.0305688	-0.129218	0.99	0.984	1	HMGB1	NK 1:4
HDGF	0.0307841	-0.15473	0.951	0.963	1	HMGB1	NK 1:4
FEN1	0.0309061	-0.147549	0.583	0.628	1	HMGB1	NK 1:4
PINX1	0.0310824	0.152406	0.903	0.876	1	HMGB1	NK 1:4
GCC2	0.0311692	0.11329	0.495	0.441	1	HMGB1	NK 1:4
POLR2I	0.0317232	-0.124021	0.951	0.963	1	HMGB1	NK 1:4
GNL3L	0.0317606	0.100248	0.728	0.649	1	HMGB1	NK 1:4
POP5	0.031921	0.103731	0.981	0.969	1	HMGB1	NK 1:4
MTHFD2L	0.0319446	0.113871	0.767	0.701	1	HMGB1	NK 1:4
EIF4EBP1	0.0320186	-0.149649	0.874	0.907	1	HMGB1	NK 1:4
SSBP4	0.0321847	-0.111267	0.592	0.691	1	HMGB1	NK 1:4
OCEL1	0.0322838	0.113818	0.66	0.58	1	HMGB1	NK 1:4
CFAP20	0.0323663	-0.100438	0.524	0.646	1	HMGB1	NK 1:4
SLC1A5	0.0324547	-0.10639	0.553	0.691	1	HMGB1	NK 1:4
LDHB	0.0325383	-0.116662	1	0.994	1	HMGB1	NK 1:4
SLC16A1-AS1	0.0325726	0.121786	0.573	0.49	1	HMGB1	NK 1:4
GAMT	0.0328756	-0.134625	0.786	0.859	1	HMGB1	NK 1:4
SELENOF	0.0331775	0.104977	0.854	0.833	1	HMGB1	NK 1:4
TM9SF4	0.0336807	0.144051	0.495	0.477	1	HMGB1	NK 1:4
CCDC86	0.0339098	-0.113269	0.68	0.759	1	HMGB1	NK 1:4
CCT5	0.0339849	-0.11965	0.99	0.983	1	HMGB1	NK 1:4
MCM7	0.0340272	-0.16973	0.495	0.547	1	HMGB1	NK 1:4
CIAO2A	0.0341953	-0.102704	0.583	0.707	1	HMGB1	NK 1:4
SON	0.0344557	0.115248	0.99	0.955	1	HMGB1	NK 1:4
RNASEK	0.0345557	0.100637	1	1	1	HMGB1	NK 1:4
CKS2	0.0345862	-0.131395	0.854	0.901	1	HMGB1	NK 1:4
POLE3	0.0346461	-0.115524	0.835	0.845	1	HMGB1	NK 1:4
C19orf48	0.0349323	-0.10607	0.544	0.623	1	HMGB1	NK 1:4
HSPA8	0.0353536	-0.207043	1	0.999	1	HMGB1	NK 1:4
RELB	0.0356786	0.10854	0.738	0.633	1	HMGB1	NK 1:4
RNASEH2C	0.0357385	0.108848	0.981	0.97	1	HMGB1	NK 1:4
ARPC4	0.0359685	-0.104971	0.68	0.786	1	HMGB1	NK 1:4
ATXN1	0.0362754	0.108202	0.505	0.425	1	HMGB1	NK 1:4
TNFRSF17	0.0367644	0.211366	0.99	0.979	1	HMGB1	NK 1:4
NTMT1	0.0369932	-0.111655	0.864	0.907	1	HMGB1	NK 1:4
HAGHL	0.0370963	-0.109069	0.612	0.749	1	HMGB1	NK 1:4
LETM1	0.0372899	-0.149467	0.796	0.822	1	HMGB1	NK 1:4
EPB41L2	0.0374755	-0.118903	0.563	0.676	1	HMGB1	NK 1:4
CREB3L2	0.037714	0.110306	0.699	0.638	1	HMGB1	NK 1:4
FBXO21	0.0377375	0.109701	0.583	0.517	1	HMGB1	NK 1:4
FHIT	0.0379636	0.131991	0.67	0.623	1	HMGB1	NK 1:4
C9orf78	0.0379855	-0.1163	0.835	0.871	1	HMGB1	NK 1:4
AKAP9	0.0383568	0.137064	0.951	0.895	1	HMGB1	NK 1:4
PDS5B	0.0389181	0.107607	0.553	0.49	1	HMGB1	NK 1:4
LAPTM4A	0.0390625	0.108736	0.767	0.753	1	HMGB1	NK 1:4
PSMB10	0.0392204	-0.117325	0.951	0.983	1	HMGB1	NK 1:4
ARL6IP5	0.0394431	0.142444	0.99	0.964	1	HMGB1	NK 1:4
HNRNPF	0.039611	-0.128714	0.981	0.969	1	HMGB1	NK 1:4
TAP2	0.0397127	-0.105472	0.573	0.655	1	HMGB1	NK 1:4
GTF2H5	0.0399514	0.135519	0.699	0.646	1	HMGB1	NK 1:4
BCL2	0.0401382	0.142532	0.874	0.784	1	HMGB1	NK 1:4
ANXA2	0.0405293	-0.184737	0.854	0.875	1	HMGB1	NK 1:4
RSF1	0.0406272	0.10359	0.854	0.789	1	HMGB1	NK 1:4
KIF5B	0.0407211	-0.132874	0.942	0.921	1	HMGB1	NK 1:4
TYMS	0.0407989	-0.294474	0.583	0.61	1	HMGB1	NK 1:4
UBE2H	0.0410666	0.135946	0.854	0.797	1	HMGB1	NK 1:4
HSPA4	0.0412629	-0.121228	0.728	0.764	1	HMGB1	NK 1:4
GNB2	0.0417381	-0.109639	0.903	0.944	1	HMGB1	NK 1:4
MCRIP1	0.0422364	0.106598	0.592	0.511	1	HMGB1	NK 1:4
MRPL12	0.0422726	-0.117589	0.961	0.98	1	HMGB1	NK 1:4
USP15	0.0422961	0.107187	0.767	0.703	1	HMGB1	NK 1:4
AL158071.3	0.0434419	0.226907	0.893	0.861	1	HMGB1	NK 1:4
PELI1	0.04345	0.106382	0.65	0.548	1	HMGB1	NK 1:4
LINC02362	0.0435982	0.15917	0.485	0.395	1	HMGB1	NK 1:4
CDC123	0.0439197	-0.100513	0.922	0.957	1	HMGB1	NK 1:4
RFC2	0.0439934	-0.104796	0.456	0.546	1	HMGB1	NK 1:4
ZDBF2	0.0440377	0.107241	0.379	0.328	1	HMGB1	NK 1:4
LINC00667	0.0446954	0.11987	0.835	0.782	1	HMGB1	NK 1:4
DHRS7	0.0447328	0.116055	0.757	0.718	1	HMGB1	NK 1:4
NCK1-DT	0.0447642	0.101963	0.485	0.43	1	HMGB1	NK 1:4
NFE2L1	0.0450156	0.103517	0.592	0.52	1	HMGB1	NK 1:4
AC004687.1	0.0455319	0.183934	0.757	0.693	1	HMGB1	NK 1:4
OST4	0.045533	0.105563	1	0.998	1	HMGB1	NK 1:4
ALKBH7	0.0460839	0.104435	0.971	0.928	1	HMGB1	NK 1:4
IPO7	0.0463939	-0.115341	0.728	0.785	1	HMGB1	NK 1:4
TUBA1A	0.0467835	-0.154343	0.689	0.699	1	HMGB1	NK 1:4
NIN	0.0476821	0.147109	0.825	0.748	1	HMGB1	NK 1:4
DNAJC21	0.0478907	0.107245	0.922	0.877	1	HMGB1	NK 1:4
LAS1L	0.048324	-0.101026	0.66	0.739	1	HMGB1	NK 1:4
CAST	0.0485317	0.121675	0.573	0.541	1	HMGB1	NK 1:4
HPS1	0.0486585	0.136889	0.806	0.799	1	HMGB1	NK 1:4
RRBP1	0.0488346	0.185109	0.913	0.901	1	HMGB1	NK 1:4
TOMM40	0.04916	-0.127944	0.942	0.945	1	HMGB1	NK 1:4
TPP1	0.0494041	0.105752	0.728	0.689	1	HMGB1	NK 1:4
RABAC1	0.0494684	0.121472	0.971	0.939	1	HMGB1	NK 1:4
PFDN2	0.0495041	-0.104679	0.99	0.992	1	HMGB1	NK 1:4
SMIM26	0.0497045	0.110313	0.981	0.964	1	HMGB1	NK 1:4
EDEM3	0.0503335	0.110747	0.961	0.94	1	HMGB1	NK 1:4
SLC39A4	0.05076	-0.111947	0.767	0.856	1	HMGB1	NK 1:4
LINC01480	0.0508703	0.163547	0.942	0.886	1	HMGB1	NK 1:4
XRCC6	0.0512483	-0.108333	0.961	0.953	1	HMGB1	NK 1:4
IRF2	0.0513807	0.135559	0.786	0.756	1	HMGB1	NK 1:4
RUVBL1	0.052385	-0.112992	0.981	0.966	1	HMGB1	NK 1:4
HERPUD1	0.0525608	0.113246	0.971	0.96	1	HMGB1	NK 1:4
POP4	0.0528032	-0.100433	0.689	0.799	1	HMGB1	NK 1:4
ROCK1	0.0528517	0.134669	0.922	0.898	1	HMGB1	NK 1:4
COMMD6	0.0529992	0.1186	0.942	0.91	1	HMGB1	NK 1:4
VOPP1	0.0530959	0.101914	0.816	0.751	1	HMGB1	NK 1:4
IGHV3-30	0.0536138	-0.127632	0.563	0.618	1	HMGB1	NK 1:4
THEM4	0.0540384	0.118632	0.757	0.691	1	HMGB1	NK 1:4
PTTG1	0.0547264	-0.165701	0.282	0.398	1	HMGB1	NK 1:4
MCM4	0.0548965	-0.120812	0.379	0.494	1	HMGB1	NK 1:4
MLST8	0.0550061	-0.102589	0.738	0.813	1	HMGB1	NK 1:4
C8orf76	0.0559153	0.103221	0.816	0.77	1	HMGB1	NK 1:4
EIF4A2	0.0564585	-0.114093	0.99	0.98	1	HMGB1	NK 1:4
GNPDA1	0.05681	-0.120706	0.786	0.82	1	HMGB1	NK 1:4
SNRPF	0.0568864	-0.113261	1	0.993	1	HMGB1	NK 1:4
TMEM44-AS1	0.056897	0.120037	0.777	0.753	1	HMGB1	NK 1:4
APH1A	0.0572854	-0.104052	0.825	0.869	1	HMGB1	NK 1:4
STAT6	0.0575694	0.108609	0.447	0.411	1	HMGB1	NK 1:4
TP53INP1	0.0576122	0.111662	0.427	0.334	1	HMGB1	NK 1:4
CD320	0.058232	-0.112502	0.99	0.98	1	HMGB1	NK 1:4
RHOH	0.0584686	0.10577	0.65	0.63	1	HMGB1	NK 1:4
LRP12	0.0584816	0.133519	0.718	0.697	1	HMGB1	NK 1:4
GLRX3	0.0585646	-0.104254	0.864	0.908	1	HMGB1	NK 1:4
CUL1	0.059105	-0.10061	0.65	0.751	1	HMGB1	NK 1:4
ANP32B	0.0592065	-0.128859	1	0.986	1	HMGB1	NK 1:4
AK2	0.059219	-0.113986	0.825	0.857	1	HMGB1	NK 1:4
NAA10	0.0598858	-0.122398	0.99	0.971	1	HMGB1	NK 1:4
HLA-DRA	0.0598891	0.150086	0.99	0.991	1	HMGB1	NK 1:4
IGHG3	0.0600992	-0.186566	1	0.989	1	HMGB1	NK 1:4
MAP4K3-DT	0.0606515	0.106087	0.34	0.289	1	HMGB1	NK 1:4
DUT	0.0607525	-0.198832	0.951	0.946	1	HMGB1	NK 1:4
PFDN6	0.0608117	-0.101131	0.942	0.966	1	HMGB1	NK 1:4
KRAS	0.0609188	0.133999	0.864	0.833	1	HMGB1	NK 1:4
RRP1B	0.0610483	-0.123547	0.874	0.872	1	HMGB1	NK 1:4
TKT	0.0616642	-0.107115	0.961	0.971	1	HMGB1	NK 1:4
ID2	0.0619859	0.135198	0.65	0.58	1	HMGB1	NK 1:4
MRPL14	0.0625363	-0.109574	1	0.982	1	HMGB1	NK 1:4
SLC25A11	0.0625418	-0.106826	0.893	0.936	1	HMGB1	NK 1:4
SUZ12	0.0625499	-0.100018	0.65	0.705	1	HMGB1	NK 1:4
RAD51-AS1	0.062927	0.102163	0.466	0.44	1	HMGB1	NK 1:4
SOX4	0.0638687	-0.154908	0.728	0.762	1	HMGB1	NK 1:4
SLC25A1	0.0643235	-0.102598	0.757	0.786	1	HMGB1	NK 1:4
EIF5	0.0645597	-0.130558	0.99	0.977	1	HMGB1	NK 1:4
H3F3B	0.0645924	-0.111087	1	0.994	1	HMGB1	NK 1:4
SNHG29	0.0651452	-0.112957	1	1	1	HMGB1	NK 1:4
NME1	0.0655309	-0.120843	0.99	0.987	1	HMGB1	NK 1:4
MPV17	0.0656941	-0.106761	0.903	0.907	1	HMGB1	NK 1:4
COX15	0.0657798	0.102875	0.67	0.637	1	HMGB1	NK 1:4
CCDC18-AS1	0.0665535	0.101413	0.447	0.391	1	HMGB1	NK 1:4
ZNF827	0.0669605	0.101134	0.583	0.506	1	HMGB1	NK 1:4
MZB1	0.0675389	0.160443	1	0.998	1	HMGB1	NK 1:4
PUM3	0.0680048	-0.100816	0.65	0.743	1	HMGB1	NK 1:4
TDRD3	0.0695926	0.102753	0.592	0.553	1	HMGB1	NK 1:4
CDKN2A	0.0700241	-0.128204	1	0.997	1	HMGB1	NK 1:4
RPA3	0.0701976	0.118334	0.893	0.875	1	HMGB1	NK 1:4
ARHGAP21	0.070434	0.11158	0.437	0.387	1	HMGB1	NK 1:4
SNRNP25	0.0708858	-0.118531	0.854	0.898	1	HMGB1	NK 1:4
NKAP	0.0709339	0.127615	0.816	0.8	1	HMGB1	NK 1:4
RAB29	0.0712821	0.102154	0.427	0.426	1	HMGB1	NK 1:4
POLR2F	0.0715956	-0.106168	0.922	0.952	1	HMGB1	NK 1:4
DEPTOR	0.0717545	-0.14143	0.825	0.828	1	HMGB1	NK 1:4
HSPB1	0.07314	-0.125811	1	1	1	HMGB1	NK 1:4
GAR1	0.0732417	-0.113894	0.854	0.878	1	HMGB1	NK 1:4
SAMD12	0.0735662	0.100557	0.427	0.366	1	HMGB1	NK 1:4
CBX3	0.0738223	-0.114914	0.971	0.983	1	HMGB1	NK 1:4
ECHS1	0.0740004	-0.105997	0.932	0.953	1	HMGB1	NK 1:4
RPL26L1	0.0741067	-0.104904	0.913	0.944	1	HMGB1	NK 1:4
ATRAID	0.0749234	0.10167	0.951	0.966	1	HMGB1	NK 1:4
PLEKHH3	0.0750885	0.115924	0.893	0.874	1	HMGB1	NK 1:4
PGAM1	0.0753693	-0.109816	0.971	0.98	1	HMGB1	NK 1:4
DUXAP8	0.0761276	-0.10663	0.845	0.875	1	HMGB1	NK 1:4
ECI2	0.0761593	-0.135634	0.913	0.901	1	HMGB1	NK 1:4
NDUFA8	0.0773391	-0.102709	0.942	0.948	1	HMGB1	NK 1:4
STEAP1	0.0775484	0.177829	0.922	0.895	1	HMGB1	NK 1:4
FAM126A	0.0785262	0.115338	0.854	0.753	1	HMGB1	NK 1:4
SNRPB	0.0786545	-0.105068	0.981	0.99	1	HMGB1	NK 1:4
KANSL1	0.0787773	0.12344	0.796	0.747	1	HMGB1	NK 1:4
ZNF217	0.0793337	0.138403	0.825	0.836	1	HMGB1	NK 1:4
ARPC1A	0.0793818	-0.114988	0.942	0.947	1	HMGB1	NK 1:4
RB1CC1	0.0804684	0.112089	0.874	0.834	1	HMGB1	NK 1:4
CCT4	0.0813472	-0.102707	0.99	0.969	1	HMGB1	NK 1:4
FTH1	0.0814042	-0.113181	1	0.999	1	HMGB1	NK 1:4
STAT1	0.0816878	-0.234568	0.864	0.836	1	HMGB1	NK 1:4
POLR2L	0.0818931	-0.101051	1	0.994	1	HMGB1	NK 1:4
GSK3B	0.0821541	0.10187	0.505	0.469	1	HMGB1	NK 1:4
BEX3	0.0823664	0.130814	0.845	0.797	1	HMGB1	NK 1:4
PSMG1	0.082368	-0.107287	0.748	0.799	1	HMGB1	NK 1:4
USP7	0.0829099	-0.110217	0.816	0.869	1	HMGB1	NK 1:4
PSMB9	0.084362	-0.173312	0.971	0.97	1	HMGB1	NK 1:4
TSPO	0.0861113	-0.108965	0.748	0.836	1	HMGB1	NK 1:4
PDLIM1	0.0864653	-0.137337	0.583	0.648	1	HMGB1	NK 1:4
ST3GAL6-AS1	0.0878035	0.110087	0.583	0.524	1	HMGB1	NK 1:4
GSPT1	0.0886543	-0.117558	0.961	0.959	1	HMGB1	NK 1:4
CHST2	0.0895703	-0.1082	0.515	0.593	1	HMGB1	NK 1:4
PSMB5	0.0899163	-0.108738	0.99	0.968	1	HMGB1	NK 1:4
S100A10	0.0901914	-0.172834	0.563	0.662	1	HMGB1	NK 1:4
ABCD2	0.0903699	0.108131	0.398	0.328	1	HMGB1	NK 1:4
PAM16	0.0911976	-0.112183	0.971	0.968	1	HMGB1	NK 1:4
CKS1B	0.0915847	-0.220764	0.893	0.925	1	HMGB1	NK 1:4
ATIC	0.091632	-0.104642	0.951	0.954	1	HMGB1	NK 1:4
UBR2	0.0921244	0.106632	0.485	0.463	1	HMGB1	NK 1:4
SDF2	0.0923614	0.114507	0.825	0.834	1	HMGB1	NK 1:4
NONO	0.0924503	-0.10115	0.883	0.923	1	HMGB1	NK 1:4
DTYMK	0.0931919	-0.115216	0.913	0.903	1	HMGB1	NK 1:4
TCF4	0.0931966	-0.165308	0.961	0.959	1	HMGB1	NK 1:4
ALG3	0.0938348	-0.111357	0.961	0.955	1	HMGB1	NK 1:4
FKBP11	0.0942502	0.108354	0.913	0.862	1	HMGB1	NK 1:4
PAICS	0.095084	-0.10802	0.932	0.907	1	HMGB1	NK 1:4
GAPDH	0.0955453	-0.116464	1	1	1	HMGB1	NK 1:4
NCL	0.0963815	-0.134513	1	0.995	1	HMGB1	NK 1:4
LRRC75A	0.0975831	-0.115047	0.476	0.585	1	HMGB1	NK 1:4
LINC00891	0.0997668	0.120834	0.563	0.46	1	HMGB1	NK 1:4
EIF4A1	0.100313	-0.112188	0.99	0.98	1	HMGB1	NK 1:4
SNRPA1	0.101717	-0.123207	0.942	0.956	1	HMGB1	NK 1:4
COMTD1	0.101979	-0.108772	0.903	0.897	1	HMGB1	NK 1:4
MTHFD2	0.102109	-0.100726	0.874	0.901	1	HMGB1	NK 1:4
TCHH	0.103468	-0.131198	0.282	0.354	1	HMGB1	NK 1:4
TIMM10	0.104108	-0.11069	0.932	0.948	1	HMGB1	NK 1:4
MARCKSL1	0.104961	-0.11656	0.99	0.979	1	HMGB1	NK 1:4
LSM2	0.106374	-0.103224	0.971	0.96	1	HMGB1	NK 1:4
ITM2C	0.106745	-0.122785	0.913	0.964	1	HMGB1	NK 1:4
G3BP1	0.111685	-0.10244	0.893	0.907	1	HMGB1	NK 1:4
BMI1	0.112691	0.108139	1	0.992	1	HMGB1	NK 1:4
TNRC6B	0.114261	0.103498	0.709	0.67	1	HMGB1	NK 1:4
CCDC50	0.11566	0.106719	0.738	0.7	1	HMGB1	NK 1:4
PLAAT4	0.117387	0.167351	0.864	0.841	1	HMGB1	NK 1:4
LGALS1	0.117641	-0.133129	1	0.994	1	HMGB1	NK 1:4
CSDE1	0.117983	-0.104412	0.893	0.911	1	HMGB1	NK 1:4
CCT8	0.118599	-0.104139	0.99	0.98	1	HMGB1	NK 1:4
NOTCH2	0.119052	0.105152	0.592	0.567	1	HMGB1	NK 1:4
RFLNB	0.122542	0.116515	0.971	0.955	1	HMGB1	NK 1:4
UBXN4	0.12263	0.110614	0.893	0.934	1	HMGB1	NK 1:4
EPHX2	0.123128	0.155692	0.534	0.559	1	HMGB1	NK 1:4
LDHA	0.126181	-0.104774	1	1	1	HMGB1	NK 1:4
LINC02562	0.126629	0.105633	0.767	0.757	1	HMGB1	NK 1:4
HIST1H4C	0.126698	-0.21076	0.806	0.877	1	HMGB1	NK 1:4
NOP56	0.129138	-0.113995	0.981	0.968	1	HMGB1	NK 1:4
CCT6A	0.133959	-0.107814	0.99	0.977	1	HMGB1	NK 1:4
POLR2H	0.134711	-0.100266	1	0.975	1	HMGB1	NK 1:4
TMPO	0.137937	-0.128553	0.709	0.771	1	HMGB1	NK 1:4
UBE2G1	0.144842	0.116877	0.903	0.911	1	HMGB1	NK 1:4
IGHA1	0.144952	0.137915	0.951	0.941	1	HMGB1	NK 1:4
PDIA4	0.145068	0.109809	0.777	0.799	1	HMGB1	NK 1:4
LMNA	0.150511	-0.126106	0.777	0.817	1	HMGB1	NK 1:4
SAC3D1	0.158329	-0.101843	0.689	0.689	1	HMGB1	NK 1:4
IGLC2	0.162404	0.188809	0.951	0.989	1	HMGB1	NK 1:4
MED10	0.163282	0.100059	0.883	0.876	1	HMGB1	NK 1:4
HELLS	0.164495	-0.117731	0.524	0.549	1	HMGB1	NK 1:4
SQLE	0.167128	0.106368	0.971	0.954	1	HMGB1	NK 1:4
UAP1	0.167902	-0.140815	1	0.997	1	HMGB1	NK 1:4
UBE2C	0.171997	-0.122398	0.204	0.272	1	HMGB1	NK 1:4
ARID5B	0.172193	0.127649	0.437	0.393	1	HMGB1	NK 1:4
NSD2	0.173211	-0.12597	0.893	0.855	1	HMGB1	NK 1:4
CDK1	0.187234	-0.120442	0.184	0.22	1	HMGB1	NK 1:4
NDUFV2	0.188565	-0.133608	1	1	1	HMGB1	NK 1:4
HLA-DPB1	0.191189	0.13261	0.748	0.747	1	HMGB1	NK 1:4
MAD2L1	0.195233	-0.104528	0.495	0.538	1	HMGB1	NK 1:4
NAMPT	0.198558	0.101521	0.806	0.786	1	HMGB1	NK 1:4
GAS5	0.202025	0.132894	1	1	1	HMGB1	NK 1:4
UBE2T	0.203045	-0.140097	0.728	0.721	1	HMGB1	NK 1:4
HNRNPA3	0.215335	-0.108526	0.971	0.951	1	HMGB1	NK 1:4
ARL6IP1	0.223578	-0.122192	0.806	0.823	1	HMGB1	NK 1:4
PLAAT2	0.226551	0.118549	0.311	0.299	1	HMGB1	NK 1:4
PRDM1	0.23313	0.111314	0.922	0.913	1	HMGB1	NK 1:4
ANKRD37	0.234042	0.348674	0.971	0.928	1	HMGB1	NK 1:4
TUBA1B	0.250167	-0.128055	0.99	0.991	1	HMGB1	NK 1:4
IDI1	0.256655	0.103465	0.932	0.929	1	HMGB1	NK 1:4
IGHG1	0.262086	-0.145055	1	0.997	1	HMGB1	NK 1:4
NPC2	0.266267	0.101046	0.845	0.861	1	HMGB1	NK 1:4
RGS1	0.269116	0.122442	0.291	0.223	1	HMGB1	NK 1:4
TUBB4B	0.272444	-0.108979	0.932	0.918	1	HMGB1	NK 1:4
HLA-DQB1	0.279071	0.133534	0.874	0.901	1	HMGB1	NK 1:4
SNHG3	0.294384	0.10078	0.903	0.867	1	HMGB1	NK 1:4
TUBB	0.323197	-0.118532	1	0.991	1	HMGB1	NK 1:4
HMGN2	0.332821	-0.110486	0.913	0.905	1	HMGB1	NK 1:4
H3F3A	0.337613	0.107419	0.99	0.997	1	HMGB1	NK 1:4
ANKRD12	0.345089	0.122388	0.951	0.955	1	HMGB1	NK 1:4
AC012236.1	0.347629	0.124524	0.767	0.806	1	HMGB1	NK 1:4
KLF2	0.366197	0.148654	0.466	0.452	1	HMGB1	NK 1:4
CENPF	0.441122	0.283063	0.243	0.276	1	HMGB1	NK 1:4
CCL3	0.568157	-0.118658	0.262	0.236	1	HMGB1	NK 1:4
CENPE	0.596354	0.140211	0.272	0.285	1	HMGB1	NK 1:4
AURKA	0.614124	0.11271	0.388	0.392	1	HMGB1	NK 1:4
ASPM	0.634155	0.252871	0.175	0.238	1	HMGB1	NK 1:4
HOMER3	0.702036	-0.123034	0.796	0.761	1	HMGB1	NK 1:4
MKI67	0.792425	0.262563	0.204	0.202	1	HMGB1	NK 1:4
NUCB2	0.827259	0.241057	0.631	0.608	1	HMGB1	NK 1:4
IGLC1	0.905381	0.108085	1	1	1	HMGB1	NK 1:4
C1orf56	7.18788e-05	-0.108573	0.253	0.355	1	XIAP	NK 1:4
NAP1L4	0.000195852	-0.146383	0.87	0.931	1	XIAP	NK 1:4
MCMBP	0.000216249	-0.108039	0.415	0.532	1	XIAP	NK 1:4
PPAT	0.000286535	-0.12334	0.603	0.698	1	XIAP	NK 1:4
NUTF2	0.000441322	-0.109526	0.913	0.949	1	XIAP	NK 1:4
GMPS	0.000464857	-0.136726	0.614	0.691	1	XIAP	NK 1:4
GSPT1	0.000514848	-0.140885	0.928	0.959	1	XIAP	NK 1:4
BAZ1B	0.000561363	-0.159929	0.838	0.884	1	XIAP	NK 1:4
NFE2L3	0.000595963	-0.114884	0.538	0.616	1	XIAP	NK 1:4
SRP72	0.000651224	-0.105904	0.881	0.939	1	XIAP	NK 1:4
HSD17B7	0.000680451	-0.115011	0.516	0.605	1	XIAP	NK 1:4
FADS1	0.000697967	-0.119454	0.661	0.756	1	XIAP	NK 1:4
CTU2	0.000738707	-0.103402	0.513	0.616	1	XIAP	NK 1:4
BOLA2	0.000748105	-0.129431	0.83	0.883	1	XIAP	NK 1:4
HRAS	0.00138685	-0.117703	0.881	0.926	1	XIAP	NK 1:4
UCHL5	0.00141496	-0.123567	0.921	0.969	1	XIAP	NK 1:4
RBBP4	0.00153891	-0.117805	0.805	0.882	1	XIAP	NK 1:4
COMT	0.00157641	-0.106391	0.787	0.843	1	XIAP	NK 1:4
SSRP1	0.00265786	-0.110018	0.906	0.936	1	XIAP	NK 1:4
TRAM2	0.00269951	-0.123944	0.552	0.639	1	XIAP	NK 1:4
NDUFAF2	0.00280809	-0.105582	0.834	0.898	1	XIAP	NK 1:4
ATP5ME	0.00285514	0.100584	1	0.998	1	XIAP	NK 1:4
CACYBP	0.00301139	-0.115353	0.986	0.997	1	XIAP	NK 1:4
CLN6	0.00318336	-0.12184	0.863	0.917	1	XIAP	NK 1:4
DKC1	0.00331856	-0.109725	0.877	0.925	1	XIAP	NK 1:4
LY6E	0.00365302	-0.120474	0.859	0.908	1	XIAP	NK 1:4
RNASEH2B	0.00365962	-0.107687	0.736	0.81	1	XIAP	NK 1:4
STIP1	0.00370298	-0.105711	0.917	0.955	1	XIAP	NK 1:4
PIAS2	0.00379906	-0.104201	0.596	0.634	1	XIAP	NK 1:4
CELF1	0.00424654	-0.10936	0.693	0.749	1	XIAP	NK 1:4
ARID1A	0.00431202	-0.104038	0.765	0.841	1	XIAP	NK 1:4
TIMM17A	0.00433932	-0.104114	0.96	0.967	1	XIAP	NK 1:4
HSPB1	0.00435672	-0.115197	0.986	1	1	XIAP	NK 1:4
PNPT1	0.00450701	-0.116614	0.794	0.837	1	XIAP	NK 1:4
EDNRB	0.00466138	-0.132322	0.361	0.468	1	XIAP	NK 1:4
GAS5	0.00480017	0.223024	1	1	1	XIAP	NK 1:4
DUSP22	0.00512023	-0.118293	0.942	0.963	1	XIAP	NK 1:4
SNHG32	0.00530536	0.164569	0.935	0.883	1	XIAP	NK 1:4
DTYMK	0.00560105	-0.118508	0.866	0.903	1	XIAP	NK 1:4
SPATS2L	0.00695898	-0.101954	0.39	0.474	1	XIAP	NK 1:4
CCAR1	0.00712058	-0.102617	0.711	0.791	1	XIAP	NK 1:4
ARPC1A	0.00736312	-0.111173	0.942	0.947	1	XIAP	NK 1:4
SNRNP25	0.00803286	-0.116925	0.87	0.898	1	XIAP	NK 1:4
HDGF	0.00838884	-0.117802	0.949	0.963	1	XIAP	NK 1:4
NOP56	0.0090349	-0.109856	0.946	0.968	1	XIAP	NK 1:4
USP7	0.00909454	-0.101199	0.816	0.869	1	XIAP	NK 1:4
SFPQ	0.00911988	-0.100733	0.906	0.951	1	XIAP	NK 1:4
IRF4	0.00927201	-0.166321	0.819	0.861	1	XIAP	NK 1:4
SRSF4	0.00950115	-0.102422	0.726	0.767	1	XIAP	NK 1:4
MAGOH	0.0096358	-0.103198	0.874	0.92	1	XIAP	NK 1:4
SRSF3	0.00982283	-0.100852	0.978	0.989	1	XIAP	NK 1:4
TMSB4X	0.01005	-0.23101	0.841	0.895	1	XIAP	NK 1:4
YWHAH	0.01122	-0.103335	0.671	0.748	1	XIAP	NK 1:4
MCRIP2	0.0117817	-0.107402	0.928	0.944	1	XIAP	NK 1:4
SLAMF7	0.0121201	-0.103224	0.379	0.486	1	XIAP	NK 1:4
TARS	0.0171435	-0.100067	0.841	0.867	1	XIAP	NK 1:4
TPGS2	0.0176733	0.100961	0.819	0.782	1	XIAP	NK 1:4
HIST1H4C	0.0208082	-0.145758	0.791	0.877	1	XIAP	NK 1:4
TCHH	0.0223197	-0.138827	0.314	0.354	1	XIAP	NK 1:4
MT-ATP8	0.0233462	0.151453	0.578	0.561	1	XIAP	NK 1:4
HES6	0.0274095	-0.325251	0.895	0.915	1	XIAP	NK 1:4
AL158071.3	0.0276482	-0.106806	0.809	0.861	1	XIAP	NK 1:4
HMGB1	0.0312706	-0.130088	0.971	0.992	1	XIAP	NK 1:4
DDIT4	0.034378	-0.111795	0.744	0.795	1	XIAP	NK 1:4
HSP90AA1	0.0386817	-0.127994	0.996	1	1	XIAP	NK 1:4
MT-ND4L	0.0449785	0.160103	0.845	0.841	1	XIAP	NK 1:4
OXLD1	0.0452566	0.101457	0.903	0.899	1	XIAP	NK 1:4
LMNA	0.0504897	0.132135	0.823	0.817	1	XIAP	NK 1:4
ASL	0.0581689	0.102828	0.469	0.457	1	XIAP	NK 1:4
CDT1	0.0671452	-0.102025	0.325	0.371	1	XIAP	NK 1:4
CTHRC1	0.0822255	-0.150286	0.83	0.816	1	XIAP	NK 1:4
MSMO1	0.0837185	-0.13545	0.812	0.861	1	XIAP	NK 1:4
MT-ND5	0.116062	0.243932	0.953	0.972	1	XIAP	NK 1:4
PLAAT4	0.118057	-0.120962	0.83	0.841	1	XIAP	NK 1:4
HMGN2	0.137119	-0.11542	0.892	0.905	1	XIAP	NK 1:4
MYBL2	0.139385	-0.115845	0.379	0.395	1	XIAP	NK 1:4
HMGCS1	0.143728	-0.118879	0.635	0.667	1	XIAP	NK 1:4
TAP1	0.149307	-0.107308	0.899	0.916	1	XIAP	NK 1:4
GAS2	0.162223	0.109263	0.913	0.903	1	XIAP	NK 1:4
ANKRD37	0.246464	0.204723	0.924	0.928	1	XIAP	NK 1:4
DDIT3	0.270603	0.182713	0.213	0.206	1	XIAP	NK 1:4
SLC3A2	0.475698	0.127687	0.895	0.907	1	XIAP	NK 1:4
TOP2A	0.541493	0.118644	0.181	0.177	1	XIAP	NK 1:4
MT-ND2	0.893622	0.138203	0.964	0.982	1	XIAP	NK 1:4
B2M	6.96966e-57	-0.754717	1	1	1.63557e-52	JAK1	NK 1:4
STAT1	1.22887e-51	-0.972571	0.509	0.836	2.88379e-47	JAK1	NK 1:4
PSMB9	4.52843e-45	-0.848879	0.915	0.97	1.06269e-40	JAK1	NK 1:4
IRF9	1.84518e-42	-0.376431	0.21	0.63	4.33008e-38	JAK1	NK 1:4
AIM2	5.54247e-41	-0.598355	0.415	0.756	1.30065e-36	JAK1	NK 1:4
TAP1	1.14147e-36	-0.773314	0.795	0.916	2.67869e-32	JAK1	NK 1:4
TRIM69	1.72939e-32	-0.413111	0.429	0.741	4.05835e-28	JAK1	NK 1:4
IRF1	1.10881e-25	-0.431866	0.246	0.567	2.60205e-21	JAK1	NK 1:4
HLA-C	2.71607e-21	-0.482962	1	0.995	6.37379e-17	JAK1	NK 1:4
PSMB8	5.187e-21	-0.439754	0.987	0.983	1.21723e-16	JAK1	NK 1:4
PSME2	7.87255e-21	-0.415506	0.987	0.998	1.84745e-16	JAK1	NK 1:4
HLA-B	3.56572e-20	-0.48598	1	1	8.36768e-16	JAK1	NK 1:4
HAPLN3	1.88504e-17	-0.13701	0.071	0.248	4.42363e-13	JAK1	NK 1:4
HLA-A	4.91167e-17	-0.470738	0.996	0.994	1.15262e-12	JAK1	NK 1:4
UBE2L6	1.03171e-16	-0.399598	0.777	0.882	2.42111e-12	JAK1	NK 1:4
PARP14	2.94634e-16	-0.322024	0.321	0.579	6.91417e-12	JAK1	NK 1:4
JAK1	3.54178e-16	-0.28295	0.46	0.78	8.31148e-12	JAK1	NK 1:4
HLA-F	5.46854e-16	-0.390474	0.737	0.863	1.2833e-11	JAK1	NK 1:4
HLA-E	6.55539e-15	-0.401838	0.92	0.961	1.53835e-10	JAK1	NK 1:4
PSMB8-AS1	1.31955e-14	-0.230883	0.326	0.577	3.09659e-10	JAK1	NK 1:4
XAF1	4.56846e-11	-0.11282	0.062	0.191	1.07208e-06	JAK1	NK 1:4
ISG20	4.66814e-11	-0.360016	0.737	0.82	1.09547e-06	JAK1	NK 1:4
PLAAT4	1.2262e-10	-0.416002	0.759	0.841	2.87751e-06	JAK1	NK 1:4
PSME1	6.23143e-10	-0.26738	0.964	0.986	1.46233e-05	JAK1	NK 1:4
HCP5	3.13971e-09	-0.185744	0.353	0.566	7.36795e-05	JAK1	NK 1:4
MT2A	2.65961e-08	-0.116964	0.17	0.299	0.000624131	JAK1	NK 1:4
APOL6	3.04295e-08	-0.142724	0.21	0.39	0.000714089	JAK1	NK 1:4
ISG15	3.21758e-08	-0.146114	0.121	0.257	0.000755069	JAK1	NK 1:4
TAP2	1.24733e-07	-0.181254	0.545	0.655	0.00292711	JAK1	NK 1:4
IFI16	1.68832e-07	-0.249201	0.83	0.877	0.00396199	JAK1	NK 1:4
SAMD9L	4.29134e-07	-0.227295	0.504	0.694	0.0100705	JAK1	NK 1:4
PSMB10	6.51482e-07	-0.221	0.969	0.983	0.0152883	JAK1	NK 1:4
RPL6	9.89526e-07	0.112006	1	1	0.0232212	JAK1	NK 1:4
IFI35	1.88791e-06	-0.183787	0.661	0.77	0.0443035	JAK1	NK 1:4
HRAS	1.48046e-05	-0.182792	0.862	0.926	0.34742	JAK1	NK 1:4
DNAJA1	2.75661e-05	-0.199663	0.96	0.974	0.646894	JAK1	NK 1:4
GSDMD	0.000125479	-0.114977	0.496	0.575	1	JAK1	NK 1:4
EIF2AK2	0.000127688	-0.156726	0.679	0.747	1	JAK1	NK 1:4
BST2	0.000146771	-0.179159	0.987	0.977	1	JAK1	NK 1:4
SPPL2A	0.000173044	-0.119653	0.411	0.539	1	JAK1	NK 1:4
BTG1	0.000178685	-0.255504	0.746	0.836	1	JAK1	NK 1:4
ARMCX3	0.000229974	-0.133993	0.42	0.511	1	JAK1	NK 1:4
ARHGEF12	0.000249165	-0.152731	0.603	0.703	1	JAK1	NK 1:4
PDIA6	0.000308203	-0.163971	0.991	0.989	1	JAK1	NK 1:4
RBM8A	0.000347483	-0.127392	0.996	0.999	1	JAK1	NK 1:4
DCTN3	0.000360893	0.130405	0.982	0.96	1	JAK1	NK 1:4
MVP	0.000375317	-0.126476	0.58	0.664	1	JAK1	NK 1:4
PTGES3	0.000425761	-0.149821	0.991	0.997	1	JAK1	NK 1:4
COX4I1	0.000460499	0.117373	1	0.999	1	JAK1	NK 1:4
GUK1	0.000473368	-0.138683	0.969	0.978	1	JAK1	NK 1:4
WARS	0.000523604	-0.184648	0.638	0.678	1	JAK1	NK 1:4
PPP1R12A	0.000692663	-0.182778	0.955	0.946	1	JAK1	NK 1:4
GPATCH4	0.00071673	-0.156838	0.955	0.978	1	JAK1	NK 1:4
MRPL14	0.000730624	-0.133764	0.964	0.982	1	JAK1	NK 1:4
RAB5IF	0.000761961	-0.139025	0.987	0.984	1	JAK1	NK 1:4
RACK1	0.000778958	0.109449	1	1	1	JAK1	NK 1:4
ZNF830	0.00079974	-0.102791	0.397	0.526	1	JAK1	NK 1:4
ZMYND19	0.000869036	0.111023	0.612	0.495	1	JAK1	NK 1:4
TMSB10	0.000874315	-0.123652	1	1	1	JAK1	NK 1:4
ROMO1	0.000941421	-0.14548	0.946	0.972	1	JAK1	NK 1:4
LRPPRC	0.00108417	-0.155464	0.857	0.892	1	JAK1	NK 1:4
MTRNR2L8	0.00113696	0.236433	0.991	0.969	1	JAK1	NK 1:4
YWHAH	0.00119043	-0.14918	0.714	0.748	1	JAK1	NK 1:4
POLR2G	0.00129363	-0.139044	0.92	0.925	1	JAK1	NK 1:4
NUTF2	0.00144152	-0.114669	0.893	0.949	1	JAK1	NK 1:4
CTBP1	0.00152033	-0.113631	0.688	0.755	1	JAK1	NK 1:4
LAP3	0.00156128	-0.126566	0.79	0.821	1	JAK1	NK 1:4
POLR3D	0.00159345	-0.119598	0.786	0.861	1	JAK1	NK 1:4
NAA20	0.00159627	-0.118732	0.929	0.962	1	JAK1	NK 1:4
HIST2H2AC	0.00161781	-0.116938	0.464	0.553	1	JAK1	NK 1:4
PCYOX1	0.00163617	0.124325	0.504	0.424	1	JAK1	NK 1:4
MRPL55	0.00170851	-0.112771	0.772	0.817	1	JAK1	NK 1:4
RCN2	0.00176067	0.103934	0.893	0.825	1	JAK1	NK 1:4
HSP90AA1	0.00189659	-0.185871	1	1	1	JAK1	NK 1:4
NSRP1	0.00215221	-0.107667	0.741	0.818	1	JAK1	NK 1:4
KRIT1	0.00224993	-0.105732	0.607	0.674	1	JAK1	NK 1:4
STK25	0.00277289	-0.10643	0.719	0.783	1	JAK1	NK 1:4
MRPL22	0.00291348	0.108864	0.933	0.885	1	JAK1	NK 1:4
GLG1	0.00300468	0.162442	0.884	0.836	1	JAK1	NK 1:4
LY6E	0.00324262	-0.161321	0.897	0.908	1	JAK1	NK 1:4
GSTK1	0.00325148	-0.118609	0.853	0.901	1	JAK1	NK 1:4
PFKP	0.00326772	-0.129372	0.79	0.833	1	JAK1	NK 1:4
GMFG	0.00332143	0.131802	0.915	0.883	1	JAK1	NK 1:4
DNAJC15	0.00348487	-0.11062	0.719	0.778	1	JAK1	NK 1:4
SSR3	0.0035669	-0.124945	1	0.995	1	JAK1	NK 1:4
RAB18	0.00369733	-0.111312	0.75	0.803	1	JAK1	NK 1:4
TAPBP	0.00381567	-0.104873	0.929	0.961	1	JAK1	NK 1:4
EXOSC3	0.00392504	-0.104332	0.692	0.795	1	JAK1	NK 1:4
CNOT6L	0.00395435	0.112065	0.665	0.592	1	JAK1	NK 1:4
SH2B2	0.00407345	0.159856	0.955	0.923	1	JAK1	NK 1:4
IGLC1	0.00424209	0.148346	1	1	1	JAK1	NK 1:4
SOX4	0.00425528	0.139319	0.844	0.762	1	JAK1	NK 1:4
UNC13C	0.00441243	0.119996	0.799	0.737	1	JAK1	NK 1:4
LSM6	0.00450883	0.101	0.955	0.923	1	JAK1	NK 1:4
COMMD3	0.00490933	0.116294	0.996	0.999	1	JAK1	NK 1:4
UBE2D3	0.00504615	-0.108953	0.978	0.974	1	JAK1	NK 1:4
FCGRT	0.0050567	0.121833	0.433	0.354	1	JAK1	NK 1:4
CCDC28B	0.00564529	0.135934	0.902	0.876	1	JAK1	NK 1:4
HINT1	0.00618325	-0.101836	0.996	0.994	1	JAK1	NK 1:4
MAP4	0.00638676	-0.105914	0.741	0.828	1	JAK1	NK 1:4
CIAO2B	0.00669993	-0.102171	0.969	0.992	1	JAK1	NK 1:4
EEF1A1	0.0067163	0.110815	1	1	1	JAK1	NK 1:4
CLEC2B	0.00705101	-0.141413	0.835	0.859	1	JAK1	NK 1:4
RBBP6	0.00718319	-0.104277	0.808	0.857	1	JAK1	NK 1:4
SRSF10	0.00729753	-0.107789	0.857	0.91	1	JAK1	NK 1:4
CDT1	0.0073939	-0.148387	0.25	0.371	1	JAK1	NK 1:4
PSMD13	0.00827631	-0.103391	0.942	0.96	1	JAK1	NK 1:4
HSPA5	0.00868844	-0.166253	0.96	0.966	1	JAK1	NK 1:4
CYTOR	0.00881389	-0.126957	0.96	0.97	1	JAK1	NK 1:4
HSP90AB1	0.00891069	-0.111573	1	0.999	1	JAK1	NK 1:4
GAS2	0.00919282	0.119635	0.938	0.903	1	JAK1	NK 1:4
CCR10	0.0103277	0.185445	0.964	0.955	1	JAK1	NK 1:4
NOP58	0.0106755	-0.106819	0.906	0.939	1	JAK1	NK 1:4
EDF1	0.0112504	-0.100839	1	0.994	1	JAK1	NK 1:4
YWHAZ	0.0118387	-0.104593	0.978	0.991	1	JAK1	NK 1:4
GLO1	0.012078	-0.101739	0.857	0.872	1	JAK1	NK 1:4
FNDC3B	0.0122915	-0.11036	0.71	0.747	1	JAK1	NK 1:4
MIR210HG	0.0123098	-0.111125	0.464	0.49	1	JAK1	NK 1:4
CASC4	0.012611	-0.103172	0.754	0.817	1	JAK1	NK 1:4
AC008105.3	0.0127045	0.111464	0.661	0.614	1	JAK1	NK 1:4
UQCRC2	0.0127816	0.100502	0.987	0.977	1	JAK1	NK 1:4
EEF2KMT	0.0128476	-0.122505	0.826	0.849	1	JAK1	NK 1:4
PHF14	0.0135734	0.12276	0.933	0.869	1	JAK1	NK 1:4
SLC44A1	0.0136887	0.13469	0.777	0.731	1	JAK1	NK 1:4
TPM3	0.0139702	-0.117716	0.991	0.994	1	JAK1	NK 1:4
SCPEP1	0.0147551	-0.109764	0.75	0.793	1	JAK1	NK 1:4
ZWINT	0.0147926	-0.110778	0.228	0.301	1	JAK1	NK 1:4
PDIA3	0.0154852	-0.102665	0.996	0.98	1	JAK1	NK 1:4
HNRNPDL	0.0156691	-0.102583	0.951	0.963	1	JAK1	NK 1:4
DEPTOR	0.016581	-0.139282	0.768	0.828	1	JAK1	NK 1:4
CORO7	0.0174928	0.110759	0.723	0.653	1	JAK1	NK 1:4
NEAT1	0.0182	-0.226229	0.978	0.968	1	JAK1	NK 1:4
FUNDC2	0.0182407	-0.101387	0.795	0.831	1	JAK1	NK 1:4
AKAP9	0.0184669	0.116295	0.933	0.895	1	JAK1	NK 1:4
P4HA1	0.0197543	-0.105178	0.652	0.682	1	JAK1	NK 1:4
RRBP1	0.0198218	-0.156713	0.906	0.901	1	JAK1	NK 1:4
UBE2J1	0.0203574	-0.10065	0.951	0.96	1	JAK1	NK 1:4
CDKN2C	0.0210577	0.104336	0.982	0.979	1	JAK1	NK 1:4
SELENOS	0.0224843	-0.115601	0.96	0.957	1	JAK1	NK 1:4
NPM3	0.0232267	0.113539	0.938	0.914	1	JAK1	NK 1:4
MALAT1	0.0234396	-0.276075	1	0.995	1	JAK1	NK 1:4
IDH2	0.0236585	-0.105575	0.701	0.778	1	JAK1	NK 1:4
MTRNR2L12	0.025629	0.246924	0.969	0.946	1	JAK1	NK 1:4
HBD	0.0283111	0.167942	0.54	0.538	1	JAK1	NK 1:4
NCL	0.0283207	-0.10821	1	0.995	1	JAK1	NK 1:4
KLF2	0.0297707	0.215263	0.531	0.452	1	JAK1	NK 1:4
NIPSNAP1	0.0301418	0.124245	0.772	0.746	1	JAK1	NK 1:4
NUCKS1	0.0304271	-0.138256	0.996	0.991	1	JAK1	NK 1:4
PTK2B	0.0306353	0.124096	0.723	0.695	1	JAK1	NK 1:4
HMGCS1	0.0308753	-0.195221	0.603	0.667	1	JAK1	NK 1:4
TXNIP	0.033467	0.11306	0.46	0.411	1	JAK1	NK 1:4
ANKRD37	0.0342214	0.24623	0.946	0.928	1	JAK1	NK 1:4
TNFRSF13B	0.0344293	0.115171	0.902	0.885	1	JAK1	NK 1:4
CD38	0.035175	-0.107063	0.688	0.739	1	JAK1	NK 1:4
PTTG1	0.0354086	-0.156678	0.353	0.398	1	JAK1	NK 1:4
CALR	0.0358102	-0.119184	0.982	0.984	1	JAK1	NK 1:4
NIPBL	0.0376644	0.101726	0.777	0.737	1	JAK1	NK 1:4
SQSTM1	0.0428354	-0.130014	0.826	0.868	1	JAK1	NK 1:4
CCDC167	0.042884	-0.100714	0.897	0.92	1	JAK1	NK 1:4
MANF	0.0527109	-0.123552	0.946	0.951	1	JAK1	NK 1:4
TOP2B	0.0550939	0.100696	0.853	0.825	1	JAK1	NK 1:4
AC012236.1	0.0600461	0.140621	0.826	0.806	1	JAK1	NK 1:4
HELLS	0.0652876	0.121518	0.603	0.549	1	JAK1	NK 1:4
IL6R	0.0709366	0.149625	0.304	0.245	1	JAK1	NK 1:4
TPM4	0.0715409	-0.154114	0.777	0.801	1	JAK1	NK 1:4
NGLY1	0.0740762	-0.105586	0.906	0.906	1	JAK1	NK 1:4
IDI1	0.0769627	-0.119172	0.924	0.929	1	JAK1	NK 1:4
MSMO1	0.0816203	-0.134894	0.844	0.861	1	JAK1	NK 1:4
JUN	0.0876469	-0.164237	0.603	0.611	1	JAK1	NK 1:4
SRBD1	0.0920448	-0.10774	0.603	0.655	1	JAK1	NK 1:4
HES6	0.095675	0.240892	0.915	0.915	1	JAK1	NK 1:4
VIM	0.0988864	0.120288	1	0.999	1	JAK1	NK 1:4
S100A10	0.123542	0.138504	0.71	0.662	1	JAK1	NK 1:4
ADM	0.126604	-0.105059	0.661	0.695	1	JAK1	NK 1:4
CD48	0.146484	0.125984	0.848	0.825	1	JAK1	NK 1:4
ITM2C	0.150789	0.127648	0.982	0.964	1	JAK1	NK 1:4
FDFT1	0.162628	-0.108584	0.969	0.967	1	JAK1	NK 1:4
HMGB1	0.173844	-0.123426	0.978	0.992	1	JAK1	NK 1:4
LINC01480	0.175195	-0.119939	0.866	0.886	1	JAK1	NK 1:4
SQLE	0.178358	-0.108805	0.938	0.954	1	JAK1	NK 1:4
AHNAK	0.178628	0.137609	0.844	0.863	1	JAK1	NK 1:4
HSP90B1	0.241671	-0.111064	1	0.997	1	JAK1	NK 1:4
CCDC88A	0.243835	0.103731	0.915	0.926	1	JAK1	NK 1:4
HOMER3	0.25414	0.120998	0.759	0.761	1	JAK1	NK 1:4
HLA-DRA	0.346073	-0.1074	0.982	0.991	1	JAK1	NK 1:4
INSIG1	0.45884	-0.115357	0.821	0.816	1	JAK1	NK 1:4
GSK3B	7.33098e-35	-0.20634	0.192	0.469	1.72036e-30	GSK3B	NK 1:4
TNFRSF17	2.35217e-28	-0.572547	0.959	0.979	5.51983e-24	GSK3B	NK 1:4
LGMN	2.72094e-15	0.514479	0.94	0.908	6.38523e-11	GSK3B	NK 1:4
TMSB10	4.66762e-15	-0.244991	1	1	1.09535e-10	GSK3B	NK 1:4
CFLAR	1.57375e-14	-0.305501	0.906	0.951	3.69313e-10	GSK3B	NK 1:4
PPP1R2	2.09325e-14	-0.241482	0.988	0.986	4.91222e-10	GSK3B	NK 1:4
AC012236.1	1.22604e-13	-0.294852	0.688	0.806	2.87715e-09	GSK3B	NK 1:4
GAS2	1.84751e-13	-0.271063	0.877	0.903	4.33556e-09	GSK3B	NK 1:4
ITM2C	3.48147e-13	-0.429175	0.933	0.964	8.16997e-09	GSK3B	NK 1:4
JCHAIN	3.89262e-13	-0.249557	1	1	9.13482e-09	GSK3B	NK 1:4
VIM	3.0916e-12	-0.363841	0.995	0.999	7.25505e-08	GSK3B	NK 1:4
ABHD12	4.34177e-12	0.333383	0.69	0.578	1.01888e-07	GSK3B	NK 1:4
ITM2A	4.4938e-12	-0.279677	0.945	0.964	1.05456e-07	GSK3B	NK 1:4
IGLC1	1.95164e-11	-0.30489	1	1	4.57992e-07	GSK3B	NK 1:4
SUPT3H	3.01958e-11	-0.258222	0.938	0.959	7.08605e-07	GSK3B	NK 1:4
