## Supplementary material for "Single-cell functional genomics of natural killer cell evasion in blood cancers": Table S6 (part 3 of 3)

### Sheet: F. LP1 (continued)
gene	p_val	avg_log2FC	pct.1	pct.2	p_val_adj	perturbation	condition
PIM2	6.95517e-11	-0.334899	0.957	0.957	1.63217e-06	GSK3B	NK 1:4
RPL36	1.0195e-10	0.138695	1	1	2.39246e-06	GSK3B	NK 1:4
GAPDH	1.31783e-10	0.20554	1	1	3.09254e-06	GSK3B	NK 1:4
TUBA4A	1.9143e-10	0.235787	0.772	0.644	4.4923e-06	GSK3B	NK 1:4
HIST1H1C	3.22719e-10	-0.351416	0.882	0.91	7.57325e-06	GSK3B	NK 1:4
CDKN2C	4.05997e-10	-0.236606	0.986	0.979	9.52753e-06	GSK3B	NK 1:4
FDFT1	5.86982e-10	-0.30705	0.945	0.967	1.37747e-05	GSK3B	NK 1:4
AHNAK	7.703e-10	-0.527466	0.786	0.863	1.80766e-05	GSK3B	NK 1:4
GLCCI1	9.91954e-10	-0.213738	0.637	0.724	2.32782e-05	GSK3B	NK 1:4
DUSP22	1.67891e-09	-0.24101	0.947	0.963	3.9399e-05	GSK3B	NK 1:4
CD38	1.70827e-09	-0.245524	0.659	0.739	4.0088e-05	GSK3B	NK 1:4
CXCL10	2.73967e-09	0.566522	0.512	0.355	6.42919e-05	GSK3B	NK 1:4
EEF1B2	3.11942e-09	0.158556	1	1	7.32034e-05	GSK3B	NK 1:4
IGFBP7	3.35536e-09	-0.123552	0.135	0.245	7.87402e-05	GSK3B	NK 1:4
PYGB	4.09814e-09	0.177711	0.49	0.31	9.6171e-05	GSK3B	NK 1:4
RPS16	4.67493e-09	0.100409	1	1	0.000109706	GSK3B	NK 1:4
BEX2	6.74667e-09	-0.167728	0.536	0.656	0.000158324	GSK3B	NK 1:4
HIST1H2AC	8.24041e-09	-0.214752	0.603	0.69	0.000193378	GSK3B	NK 1:4
ST3GAL6	9.87103e-09	-0.270819	0.873	0.931	0.000231643	GSK3B	NK 1:4
KLF2	1.5125e-08	-0.365079	0.31	0.452	0.000354938	GSK3B	NK 1:4
RPS18	1.92362e-08	0.127087	1	1	0.000451416	GSK3B	NK 1:4
ADD3	2.16816e-08	-0.204342	0.594	0.67	0.000508803	GSK3B	NK 1:4
TRAM1	2.75817e-08	-0.198182	0.93	0.949	0.000647261	GSK3B	NK 1:4
HLA-DRA	3.02182e-08	-0.368749	0.981	0.991	0.000709131	GSK3B	NK 1:4
TSC22D3	3.61128e-08	-0.201554	0.411	0.522	0.00084746	GSK3B	NK 1:4
RPS19	3.63541e-08	0.101814	1	1	0.000853121	GSK3B	NK 1:4
NDUFV2	4.12428e-08	0.269984	0.998	1	0.000967844	GSK3B	NK 1:4
COMMD3	4.15935e-08	-0.181213	0.995	0.999	0.000976075	GSK3B	NK 1:4
RALYL	4.87582e-08	-0.2222	0.844	0.875	0.00114421	GSK3B	NK 1:4
GNG7	4.91227e-08	-0.173753	0.524	0.585	0.00115276	GSK3B	NK 1:4
TUBB	6.0765e-08	0.22972	0.995	0.991	0.00142597	GSK3B	NK 1:4
SPCS3	7.5672e-08	-0.182047	0.962	0.98	0.0017758	GSK3B	NK 1:4
RPL17	7.67682e-08	0.123708	1	1	0.00180152	GSK3B	NK 1:4
SDC1	8.32437e-08	0.151781	0.45	0.278	0.00195348	GSK3B	NK 1:4
OTUD5	1.05692e-07	-0.132723	0.536	0.602	0.00248027	GSK3B	NK 1:4
POLD4	1.10067e-07	-0.173669	0.812	0.86	0.00258295	GSK3B	NK 1:4
RPS17	1.3527e-07	0.113978	1	1	0.00317439	GSK3B	NK 1:4
TM7SF2	1.4717e-07	-0.20091	0.728	0.8	0.00345363	GSK3B	NK 1:4
RPL8	1.57222e-07	0.109032	1	1	0.00368954	GSK3B	NK 1:4
MACROD2	2.14074e-07	-0.142221	0.274	0.39	0.00502367	GSK3B	NK 1:4
HAGH	2.43372e-07	-0.156788	0.827	0.885	0.00571121	GSK3B	NK 1:4
STON2	2.68351e-07	0.105328	0.327	0.18	0.00629738	GSK3B	NK 1:4
POU2AF1	2.73263e-07	-0.152336	0.666	0.762	0.00641267	GSK3B	NK 1:4
RB1CC1	2.96982e-07	-0.177167	0.788	0.834	0.00696928	GSK3B	NK 1:4
TSTD1	3.36768e-07	-0.154568	0.986	0.992	0.00790294	GSK3B	NK 1:4
IL6R	3.44604e-07	-0.178465	0.156	0.245	0.00808682	GSK3B	NK 1:4
CHST12	3.45789e-07	-0.187624	0.762	0.821	0.00811464	GSK3B	NK 1:4
HBD	3.59015e-07	-0.18726	0.418	0.538	0.008425	GSK3B	NK 1:4
YPEL3	3.66868e-07	-0.150606	0.433	0.549	0.0086093	GSK3B	NK 1:4
RPL7A	3.89888e-07	0.108561	1	1	0.0091495	GSK3B	NK 1:4
PCM1	4.54408e-07	-0.200579	0.925	0.94	0.0106636	GSK3B	NK 1:4
MRPS12	4.64545e-07	0.157751	0.993	0.983	0.0109015	GSK3B	NK 1:4
CALML4	4.89511e-07	-0.239228	0.95	0.952	0.0114874	GSK3B	NK 1:4
VDAC2	5.14914e-07	0.128024	0.998	0.995	0.0120835	GSK3B	NK 1:4
CCND2	5.62305e-07	0.301027	0.966	0.967	0.0131956	GSK3B	NK 1:4
H1FX	5.69377e-07	-0.196052	0.971	0.989	0.0133616	GSK3B	NK 1:4
HPCAL1	6.21096e-07	-0.125394	0.575	0.663	0.0145753	GSK3B	NK 1:4
RPL12	6.24703e-07	0.108317	1	1	0.0146599	GSK3B	NK 1:4
PIEZO2	6.32467e-07	-0.115266	0.325	0.403	0.0148421	GSK3B	NK 1:4
EEF2	7.47098e-07	0.13396	0.998	0.991	0.0175322	GSK3B	NK 1:4
LINC00891	7.56518e-07	-0.216188	0.356	0.46	0.0177532	GSK3B	NK 1:4
POLR3G	8.81887e-07	0.110027	0.464	0.32	0.0206952	GSK3B	NK 1:4
EEF1G	8.98153e-07	0.130425	1	1	0.0210769	GSK3B	NK 1:4
PFN1	1.10534e-06	0.142528	1	1	0.025939	GSK3B	NK 1:4
RPL26	1.28036e-06	0.112872	1	1	0.0300463	GSK3B	NK 1:4
PGAM1	1.38497e-06	0.157594	0.988	0.98	0.0325011	GSK3B	NK 1:4
BCL2	1.66036e-06	-0.18899	0.745	0.784	0.0389636	GSK3B	NK 1:4
TMEM179B	1.82233e-06	-0.158838	0.865	0.893	0.0427646	GSK3B	NK 1:4
CD74	1.86014e-06	-0.273209	0.974	0.984	0.0436519	GSK3B	NK 1:4
IGHG1	1.88386e-06	-0.215472	0.995	0.997	0.0442085	GSK3B	NK 1:4
SLC44A1	2.05456e-06	-0.184876	0.716	0.731	0.0482144	GSK3B	NK 1:4
S100A10	2.10859e-06	-0.284248	0.565	0.662	0.0494824	GSK3B	NK 1:4
EMP2	2.33947e-06	0.178633	0.596	0.491	0.0549004	GSK3B	NK 1:4
RPL27	2.34476e-06	0.106709	1	0.999	0.0550245	GSK3B	NK 1:4
PYCARD	2.72819e-06	-0.163024	0.796	0.845	0.0640225	GSK3B	NK 1:4
CPNE3	3.18731e-06	-0.166473	0.837	0.86	0.0747965	GSK3B	NK 1:4
CTSC	3.41114e-06	0.160407	0.966	0.94	0.0800492	GSK3B	NK 1:4
SPTBN1	3.57302e-06	-0.242581	0.788	0.837	0.083848	GSK3B	NK 1:4
CLSPN	3.7311e-06	0.132096	0.3	0.176	0.0875577	GSK3B	NK 1:4
AP002852.1	3.73957e-06	0.102699	0.401	0.239	0.0877564	GSK3B	NK 1:4
PKM	3.82013e-06	0.176351	0.99	0.98	0.089647	GSK3B	NK 1:4
FRMD6-AS1	3.82254e-06	-0.137274	0.493	0.572	0.0897037	GSK3B	NK 1:4
APBB1IP	3.8349e-06	-0.21099	0.817	0.866	0.0899935	GSK3B	NK 1:4
AC007384.1	4.21186e-06	-0.151496	0.649	0.734	0.0988398	GSK3B	NK 1:4
PBX1	4.34977e-06	-0.102621	0.303	0.394	0.102076	GSK3B	NK 1:4
RPS2	4.80182e-06	0.112506	1	1	0.112684	GSK3B	NK 1:4
RAB5IF	4.92162e-06	0.158038	0.986	0.984	0.115496	GSK3B	NK 1:4
MACROD1	5.24337e-06	-0.15359	0.788	0.801	0.123046	GSK3B	NK 1:4
PLAAT4	5.46583e-06	-0.246215	0.796	0.841	0.128267	GSK3B	NK 1:4
TPI1	5.50242e-06	0.146939	0.993	0.987	0.129125	GSK3B	NK 1:4
PERP	5.65501e-06	-0.135889	0.584	0.671	0.132706	GSK3B	NK 1:4
SURF2	5.74731e-06	0.128438	0.868	0.785	0.134872	GSK3B	NK 1:4
BMI1	5.86268e-06	-0.176737	0.988	0.992	0.137579	GSK3B	NK 1:4
COMMD7	6.84656e-06	-0.133444	0.685	0.74	0.160668	GSK3B	NK 1:4
RPS10	6.89352e-06	0.107136	1	1	0.16177	GSK3B	NK 1:4
SRGN	7.15449e-06	-0.184648	0.988	0.999	0.167894	GSK3B	NK 1:4
IGHG4	7.75781e-06	-0.168254	0.916	0.941	0.182052	GSK3B	NK 1:4
PDIA6	8.19241e-06	-0.161368	0.983	0.989	0.192251	GSK3B	NK 1:4
ARL4C	8.38296e-06	-0.151083	0.077	0.111	0.196723	GSK3B	NK 1:4
SEPTIN6	8.61675e-06	-0.158686	0.981	0.986	0.202209	GSK3B	NK 1:4
TUBA1B	9.12093e-06	0.255389	0.99	0.991	0.214041	GSK3B	NK 1:4
CD44	9.23268e-06	0.150499	0.637	0.509	0.216663	GSK3B	NK 1:4
RUNX1T1	9.36325e-06	-0.135426	0.478	0.552	0.219727	GSK3B	NK 1:4
MCM3	9.53227e-06	0.182542	0.755	0.633	0.223694	GSK3B	NK 1:4
HMGA1	9.58051e-06	0.156017	0.99	0.989	0.224826	GSK3B	NK 1:4
TUBB2B	9.88341e-06	0.182591	0.368	0.262	0.231934	GSK3B	NK 1:4
TXNDC11	1.00563e-05	-0.162169	0.81	0.84	0.235992	GSK3B	NK 1:4
SUB1	1.02692e-05	-0.178477	0.998	0.999	0.240986	GSK3B	NK 1:4
C17orf49	1.03272e-05	-0.16158	0.978	0.978	0.242348	GSK3B	NK 1:4
SOCS2-AS1	1.06618e-05	-0.129006	0.459	0.514	0.2502	GSK3B	NK 1:4
PCMTD1	1.08761e-05	-0.117342	0.498	0.563	0.255229	GSK3B	NK 1:4
CYCS	1.14292e-05	0.140861	0.998	0.982	0.268208	GSK3B	NK 1:4
GABARAPL2	1.19202e-05	-0.127551	0.974	0.989	0.279732	GSK3B	NK 1:4
HLA-DRB1	1.34198e-05	-0.266343	0.798	0.882	0.314923	GSK3B	NK 1:4
ARPC1B	1.39209e-05	0.171741	0.971	0.962	0.326682	GSK3B	NK 1:4
RPUSD1	1.39395e-05	0.12894	0.793	0.694	0.327117	GSK3B	NK 1:4
BHLHE22	1.40234e-05	0.103653	0.195	0.084	0.329088	GSK3B	NK 1:4
ARPC5L	1.47271e-05	0.156783	0.957	0.951	0.345601	GSK3B	NK 1:4
CASP6	1.52381e-05	0.170577	0.647	0.534	0.357592	GSK3B	NK 1:4
TIMM44	1.64746e-05	0.123393	0.788	0.662	0.38661	GSK3B	NK 1:4
TXN	1.77362e-05	0.129617	1	0.999	0.416215	GSK3B	NK 1:4
ITGB7	1.8057e-05	0.358421	0.909	0.898	0.423744	GSK3B	NK 1:4
LRRC59	1.89711e-05	0.136979	0.918	0.859	0.445195	GSK3B	NK 1:4
MCM4	2.02e-05	0.159947	0.63	0.494	0.474032	GSK3B	NK 1:4
TXNDC5	2.02184e-05	-0.20431	0.988	0.992	0.474465	GSK3B	NK 1:4
NPM3	2.05933e-05	0.122314	0.947	0.914	0.483263	GSK3B	NK 1:4
HLA-DQB1	2.13591e-05	-0.251032	0.817	0.901	0.501233	GSK3B	NK 1:4
MEF2C	2.16611e-05	-0.171408	0.954	0.975	0.508321	GSK3B	NK 1:4
TYMS	2.22484e-05	0.267454	0.712	0.61	0.522104	GSK3B	NK 1:4
TMSB4X	2.24184e-05	-0.381156	0.87	0.895	0.526091	GSK3B	NK 1:4
TIMM13	2.41425e-05	0.142809	0.993	0.999	0.566553	GSK3B	NK 1:4
COPB2	2.42115e-05	-0.136723	0.868	0.903	0.568171	GSK3B	NK 1:4
MIR193BHG	2.47226e-05	-0.132294	0.615	0.684	0.580166	GSK3B	NK 1:4
PAPSS1	2.49334e-05	-0.103142	0.531	0.613	0.585112	GSK3B	NK 1:4
TRAF4	2.51683e-05	0.14086	0.75	0.623	0.590623	GSK3B	NK 1:4
NTAN1	2.68895e-05	-0.114149	0.524	0.587	0.631017	GSK3B	NK 1:4
SEC61B	2.72672e-05	0.127388	1	1	0.63988	GSK3B	NK 1:4
MXD4	2.82264e-05	-0.133413	0.764	0.811	0.662389	GSK3B	NK 1:4
KLF13	3.04571e-05	-0.163854	0.882	0.909	0.714736	GSK3B	NK 1:4
SUMO1	3.05204e-05	-0.118924	0.964	0.983	0.716222	GSK3B	NK 1:4
CCR1	3.07204e-05	0.17702	0.358	0.201	0.720915	GSK3B	NK 1:4
SPATS2	3.13221e-05	-0.146945	0.885	0.897	0.735037	GSK3B	NK 1:4
MARCKS	3.4048e-05	-0.205791	0.925	0.924	0.799005	GSK3B	NK 1:4
HELLS	3.44301e-05	0.164843	0.671	0.549	0.807971	GSK3B	NK 1:4
TUBB4B	3.61916e-05	0.149038	0.954	0.918	0.849308	GSK3B	NK 1:4
AC004130.2	3.76488e-05	-0.141995	0.447	0.515	0.883505	GSK3B	NK 1:4
PITPNC1	3.80945e-05	-0.113933	0.589	0.687	0.893963	GSK3B	NK 1:4
GALM	3.96289e-05	0.130498	0.517	0.4	0.929971	GSK3B	NK 1:4
MTPN	4.06772e-05	-0.152675	0.942	0.96	0.954573	GSK3B	NK 1:4
OLMALINC	4.10484e-05	-0.106414	0.411	0.479	0.963283	GSK3B	NK 1:4
MVP	4.28525e-05	-0.116499	0.584	0.664	1	GSK3B	NK 1:4
ANKRD37	4.32484e-05	-0.436629	0.933	0.928	1	GSK3B	NK 1:4
SH3BGRL	4.7675e-05	-0.132515	0.76	0.784	1	GSK3B	NK 1:4
RELN	5.0469e-05	-0.139104	0.534	0.622	1	GSK3B	NK 1:4
HVCN1	5.36425e-05	-0.241005	0.603	0.648	1	GSK3B	NK 1:4
NGLY1	5.40722e-05	-0.181238	0.909	0.906	1	GSK3B	NK 1:4
CUX1	5.60916e-05	-0.141067	0.767	0.772	1	GSK3B	NK 1:4
IGLV3-21	5.78755e-05	-0.198644	0.933	0.938	1	GSK3B	NK 1:4
RFLNB	5.7911e-05	-0.170134	0.933	0.955	1	GSK3B	NK 1:4
SPCS1	6.11005e-05	-0.111271	0.998	0.999	1	GSK3B	NK 1:4
KANSL1	6.17955e-05	-0.127941	0.716	0.747	1	GSK3B	NK 1:4
PNRC1	6.24588e-05	-0.123896	0.659	0.726	1	GSK3B	NK 1:4
ELOB	6.36486e-05	-0.107808	1	0.997	1	GSK3B	NK 1:4
GNAS	6.611e-05	-0.111794	1	1	1	GSK3B	NK 1:4
PA2G4	6.90636e-05	0.113095	0.998	0.992	1	GSK3B	NK 1:4
TOP2B	6.94915e-05	-0.14879	0.776	0.825	1	GSK3B	NK 1:4
ATP6V0B	7.23234e-05	0.128419	0.986	0.986	1	GSK3B	NK 1:4
TRIM47	7.25585e-05	0.111196	0.433	0.318	1	GSK3B	NK 1:4
CD48	7.33562e-05	-0.286712	0.774	0.825	1	GSK3B	NK 1:4
PBXIP1	7.51496e-05	-0.115301	0.505	0.569	1	GSK3B	NK 1:4
TOMM5	7.59529e-05	0.1313	0.993	0.997	1	GSK3B	NK 1:4
AURKAIP1	7.65743e-05	0.106499	0.995	0.998	1	GSK3B	NK 1:4
C6orf226	7.97901e-05	-0.118389	0.702	0.748	1	GSK3B	NK 1:4
LDHB	8.05303e-05	0.113366	0.993	0.994	1	GSK3B	NK 1:4
NBDY	8.11807e-05	-0.126406	0.868	0.894	1	GSK3B	NK 1:4
QKI	8.13711e-05	-0.101992	0.517	0.563	1	GSK3B	NK 1:4
TIMM17A	8.5166e-05	0.100034	0.993	0.967	1	GSK3B	NK 1:4
SLAMF7	8.55155e-05	-0.13754	0.365	0.486	1	GSK3B	NK 1:4
NIBAN1	8.66096e-05	0.109516	0.478	0.339	1	GSK3B	NK 1:4
XBP1	8.69837e-05	-0.162145	0.978	0.989	1	GSK3B	NK 1:4
HLA-DPA1	8.90998e-05	-0.195041	0.851	0.893	1	GSK3B	NK 1:4
TSPO	8.94127e-05	-0.135643	0.798	0.836	1	GSK3B	NK 1:4
SNU13	9.07674e-05	0.133523	0.993	0.985	1	GSK3B	NK 1:4
EMC6	9.41081e-05	0.110335	0.983	0.978	1	GSK3B	NK 1:4
RNASEH1-AS1	0.000101435	0.113189	0.736	0.641	1	GSK3B	NK 1:4
MACC1	0.000102962	0.105004	0.438	0.34	1	GSK3B	NK 1:4
RHOQ	0.00011067	-0.131416	0.659	0.682	1	GSK3B	NK 1:4
BCL2L1	0.000118885	0.104346	0.459	0.353	1	GSK3B	NK 1:4
STK4	0.00011941	-0.14037	0.899	0.925	1	GSK3B	NK 1:4
NIN	0.000121673	-0.138413	0.724	0.748	1	GSK3B	NK 1:4
RNF103	0.000125442	-0.109532	0.502	0.557	1	GSK3B	NK 1:4
SCARB1	0.000125493	0.110094	0.714	0.639	1	GSK3B	NK 1:4
ENO1	0.000126874	0.11324	1	0.995	1	GSK3B	NK 1:4
NUP62	0.000135604	0.117928	0.748	0.633	1	GSK3B	NK 1:4
SELPLG	0.000148	-0.113166	0.63	0.684	1	GSK3B	NK 1:4
FAM49B	0.000150138	0.107061	0.873	0.821	1	GSK3B	NK 1:4
KCTD20	0.000160011	-0.112573	0.668	0.711	1	GSK3B	NK 1:4
INTS10	0.000161991	-0.126635	0.889	0.918	1	GSK3B	NK 1:4
ENC1	0.000164069	0.173393	0.368	0.243	1	GSK3B	NK 1:4
FAM162A	0.00016608	0.114636	0.971	0.946	1	GSK3B	NK 1:4
MIR210HG	0.000168579	-0.125356	0.435	0.49	1	GSK3B	NK 1:4
IGHA2	0.000172632	-0.139629	0.714	0.748	1	GSK3B	NK 1:4
SQLE	0.000172956	-0.209224	0.935	0.954	1	GSK3B	NK 1:4
DCPS	0.000174603	0.109596	0.863	0.813	1	GSK3B	NK 1:4
CHD6	0.000176322	-0.106006	0.606	0.647	1	GSK3B	NK 1:4
TIPIN	0.000180795	0.109761	0.639	0.553	1	GSK3B	NK 1:4
DNAJC4	0.000183329	-0.112659	0.757	0.816	1	GSK3B	NK 1:4
PAIP2	0.000184959	-0.112111	0.909	0.913	1	GSK3B	NK 1:4
FAM136A	0.000190046	0.124861	0.966	0.954	1	GSK3B	NK 1:4
ESRRA	0.000191508	0.108445	0.861	0.778	1	GSK3B	NK 1:4
POP7	0.000192194	0.124786	0.945	0.925	1	GSK3B	NK 1:4
IGHG3	0.000192832	-0.188096	0.978	0.989	1	GSK3B	NK 1:4
HLA-DMA	0.000192883	-0.157919	0.702	0.793	1	GSK3B	NK 1:4
NME1	0.000197974	0.105602	0.993	0.987	1	GSK3B	NK 1:4
TOMM40	0.000224607	0.137184	0.964	0.945	1	GSK3B	NK 1:4
UBE2H	0.000229775	-0.136518	0.769	0.797	1	GSK3B	NK 1:4
FTL	0.000230845	0.227622	1	1	1	GSK3B	NK 1:4
ZBTB38	0.000241504	-0.154285	0.998	0.991	1	GSK3B	NK 1:4
PAICS	0.000259809	0.114416	0.942	0.907	1	GSK3B	NK 1:4
DEK	0.000268849	0.109483	0.385	0.269	1	GSK3B	NK 1:4
ANTKMT	0.000273416	-0.125308	0.952	0.962	1	GSK3B	NK 1:4
NDUFA6	0.000275591	0.141543	0.978	0.977	1	GSK3B	NK 1:4
CHCHD10	0.000292056	0.108542	0.998	0.994	1	GSK3B	NK 1:4
ACSL3	0.000293036	-0.105077	0.724	0.747	1	GSK3B	NK 1:4
PECR	0.000299172	-0.110303	0.507	0.556	1	GSK3B	NK 1:4
CASC4	0.000321374	-0.123061	0.784	0.817	1	GSK3B	NK 1:4
CALM1	0.000332635	-0.132469	0.981	0.993	1	GSK3B	NK 1:4
AMD1	0.000333841	0.100125	0.779	0.707	1	GSK3B	NK 1:4
KIAA1217	0.000357973	-0.127334	0.685	0.722	1	GSK3B	NK 1:4
PRDM1	0.000372392	-0.144242	0.894	0.913	1	GSK3B	NK 1:4
FAM214A	0.000393664	-0.105728	0.623	0.702	1	GSK3B	NK 1:4
AP002387.2	0.000394077	-0.123329	0.733	0.775	1	GSK3B	NK 1:4
SOX2	0.000426567	-0.110449	0.346	0.409	1	GSK3B	NK 1:4
FRMD6	0.000446305	-0.118639	0.522	0.594	1	GSK3B	NK 1:4
PCNA	0.000462532	0.152081	0.702	0.621	1	GSK3B	NK 1:4
SQSTM1	0.000476865	0.171423	0.889	0.868	1	GSK3B	NK 1:4
HEBP2	0.000496629	-0.102722	0.776	0.801	1	GSK3B	NK 1:4
MED13L	0.000510562	-0.143265	0.808	0.8	1	GSK3B	NK 1:4
IK	0.000516849	-0.111576	0.904	0.915	1	GSK3B	NK 1:4
CTSB	0.00053331	0.177334	0.651	0.594	1	GSK3B	NK 1:4
UBE2T	0.000538355	0.169077	0.786	0.721	1	GSK3B	NK 1:4
IL32	0.000549831	0.156296	0.762	0.676	1	GSK3B	NK 1:4
PHF3	0.000554964	-0.14226	0.825	0.843	1	GSK3B	NK 1:4
MCL1	0.000557179	-0.128054	0.909	0.926	1	GSK3B	NK 1:4
TBL1XR1	0.00057373	-0.116744	0.868	0.877	1	GSK3B	NK 1:4
WDR43	0.000579233	0.118138	0.868	0.822	1	GSK3B	NK 1:4
MXI1	0.000583754	-0.121125	0.764	0.771	1	GSK3B	NK 1:4
FEN1	0.000602837	0.131326	0.692	0.628	1	GSK3B	NK 1:4
CSK	0.000614876	0.104928	0.808	0.761	1	GSK3B	NK 1:4
SRBD1	0.000619526	-0.215957	0.62	0.655	1	GSK3B	NK 1:4
DNPEP	0.000624222	0.101674	0.858	0.814	1	GSK3B	NK 1:4
ZNF593	0.000625997	0.103458	0.966	0.929	1	GSK3B	NK 1:4
SLC38A2	0.000627165	-0.115088	0.577	0.608	1	GSK3B	NK 1:4
CD320	0.000634796	0.129304	0.981	0.98	1	GSK3B	NK 1:4
ARHGAP10	0.000643658	0.103995	0.779	0.702	1	GSK3B	NK 1:4
BPTF	0.000662221	-0.114918	0.858	0.884	1	GSK3B	NK 1:4
RFC4	0.000676093	0.106674	0.7	0.608	1	GSK3B	NK 1:4
GOLGB1	0.000679307	-0.13841	0.791	0.822	1	GSK3B	NK 1:4
PPP1R10	0.000683757	-0.111853	0.719	0.759	1	GSK3B	NK 1:4
CCDC88A	0.000699379	-0.136703	0.899	0.926	1	GSK3B	NK 1:4
CDKN1C	0.000724201	0.202177	0.312	0.221	1	GSK3B	NK 1:4
EEF1E1	0.00072986	0.120139	0.969	0.936	1	GSK3B	NK 1:4
CHMP2A	0.000742186	-0.101122	0.918	0.949	1	GSK3B	NK 1:4
MRPL36	0.000746935	0.102394	0.993	0.982	1	GSK3B	NK 1:4
ATRAID	0.000747265	-0.107162	0.954	0.966	1	GSK3B	NK 1:4
CTSA	0.000749822	0.1049	0.875	0.849	1	GSK3B	NK 1:4
MDFIC	0.000757389	-0.105478	0.803	0.822	1	GSK3B	NK 1:4
ODC1	0.000761464	0.139808	0.976	0.974	1	GSK3B	NK 1:4
RGS2	0.000765058	-0.11062	0.457	0.48	1	GSK3B	NK 1:4
HMGN1	0.000789325	0.100058	0.995	0.993	1	GSK3B	NK 1:4
TSG101	0.000792493	-0.106386	0.82	0.855	1	GSK3B	NK 1:4
TMEM256	0.000814678	-0.113453	0.983	0.982	1	GSK3B	NK 1:4
IDI1	0.000828892	-0.194943	0.938	0.929	1	GSK3B	NK 1:4
RASSF4	0.000830009	0.125521	0.721	0.641	1	GSK3B	NK 1:4
SEC62	0.000845097	-0.101205	0.966	0.974	1	GSK3B	NK 1:4
SPN	0.00085766	-0.130488	0.668	0.699	1	GSK3B	NK 1:4
PLCG2	0.000860491	-0.125215	0.288	0.334	1	GSK3B	NK 1:4
UCP2	0.00087431	-0.144104	0.834	0.851	1	GSK3B	NK 1:4
IGLC2	0.000889693	-0.133914	0.99	0.989	1	GSK3B	NK 1:4
FADS1	0.000892837	-0.100038	0.709	0.756	1	GSK3B	NK 1:4
HMGCS1	0.00089888	-0.197575	0.642	0.667	1	GSK3B	NK 1:4
DDX39A	0.000905495	0.116411	0.873	0.802	1	GSK3B	NK 1:4
PCLAF	0.000920891	0.215855	0.438	0.347	1	GSK3B	NK 1:4
TUBA1C	0.000929358	0.147874	0.945	0.914	1	GSK3B	NK 1:4
PSMC5	0.000961293	0.100214	0.964	0.948	1	GSK3B	NK 1:4
RPL37	0.000961716	0.1003	1	1	1	GSK3B	NK 1:4
CKLF	0.000975731	0.162402	0.887	0.868	1	GSK3B	NK 1:4
LMNA	0.00100158	-0.13449	0.738	0.817	1	GSK3B	NK 1:4
NSD2	0.0010196	-0.128406	0.827	0.855	1	GSK3B	NK 1:4
RTN4	0.00103367	-0.138614	0.892	0.901	1	GSK3B	NK 1:4
MSMO1	0.00104323	-0.175959	0.815	0.861	1	GSK3B	NK 1:4
DCTN3	0.00106482	-0.110128	0.945	0.96	1	GSK3B	NK 1:4
ATF5	0.00108614	0.14432	0.844	0.761	1	GSK3B	NK 1:4
ST3GAL6-AS1	0.00113304	-0.107385	0.502	0.524	1	GSK3B	NK 1:4
TSR1	0.00114171	0.106497	0.849	0.8	1	GSK3B	NK 1:4
ORC6	0.00114898	0.123489	0.55	0.461	1	GSK3B	NK 1:4
ALYREF	0.00117028	0.114348	0.868	0.815	1	GSK3B	NK 1:4
NAA50	0.00121128	0.111267	0.757	0.698	1	GSK3B	NK 1:4
FKBP11	0.00127647	0.116019	0.892	0.862	1	GSK3B	NK 1:4
NEAT1	0.00134296	-0.18023	0.945	0.968	1	GSK3B	NK 1:4
IFI30	0.00134568	0.108393	0.721	0.661	1	GSK3B	NK 1:4
GINS2	0.0013737	0.140684	0.495	0.399	1	GSK3B	NK 1:4
MRPL17	0.00141911	0.12193	0.892	0.857	1	GSK3B	NK 1:4
SLC1A5	0.00144142	0.147288	0.702	0.691	1	GSK3B	NK 1:4
TCF25	0.00146078	-0.105731	0.889	0.92	1	GSK3B	NK 1:4
FDPS	0.00147854	-0.117558	0.993	1	1	GSK3B	NK 1:4
ADM	0.00148	-0.162889	0.651	0.695	1	GSK3B	NK 1:4
N4BP2L2	0.00153684	-0.108152	0.822	0.839	1	GSK3B	NK 1:4
QPRT	0.00156138	-0.115949	0.988	0.984	1	GSK3B	NK 1:4
GMNN	0.00159574	0.120479	0.683	0.592	1	GSK3B	NK 1:4
ME2	0.00160342	-0.142982	0.887	0.883	1	GSK3B	NK 1:4
SNHG7	0.0016089	0.132827	0.969	0.969	1	GSK3B	NK 1:4
SLBP	0.00161083	0.116567	0.829	0.787	1	GSK3B	NK 1:4
GLG1	0.00165526	-0.105352	0.803	0.836	1	GSK3B	NK 1:4
HP1BP3	0.00167012	-0.121475	0.865	0.886	1	GSK3B	NK 1:4
PSMG1	0.00167067	0.103755	0.846	0.799	1	GSK3B	NK 1:4
PDHA1	0.00177476	0.103704	0.935	0.923	1	GSK3B	NK 1:4
RORA	0.00177477	-0.11998	0.709	0.732	1	GSK3B	NK 1:4
TAP1	0.00178972	-0.163448	0.899	0.916	1	GSK3B	NK 1:4
SNRPB	0.00181774	0.136859	0.988	0.99	1	GSK3B	NK 1:4
SESN3	0.00182176	-0.110297	0.591	0.656	1	GSK3B	NK 1:4
CALM2	0.00183438	-0.112949	0.995	0.995	1	GSK3B	NK 1:4
LMO4	0.00187189	-0.128202	0.812	0.845	1	GSK3B	NK 1:4
INSIG1	0.00191263	-0.199309	0.788	0.816	1	GSK3B	NK 1:4
ZNF217	0.001976	-0.123659	0.781	0.836	1	GSK3B	NK 1:4
RANBP1	0.00199224	0.155099	0.971	0.977	1	GSK3B	NK 1:4
CKAP2	0.00200085	-0.115065	0.577	0.632	1	GSK3B	NK 1:4
DCTPP1	0.00202156	0.137748	0.892	0.886	1	GSK3B	NK 1:4
MCM7	0.00206029	0.117887	0.637	0.547	1	GSK3B	NK 1:4
SCD	0.00206425	-0.12282	0.817	0.867	1	GSK3B	NK 1:4
DCTN2	0.00212887	-0.102594	0.899	0.91	1	GSK3B	NK 1:4
MT-ATP6	0.00228849	-0.106455	0.976	0.995	1	GSK3B	NK 1:4
KAT6B	0.00237418	-0.104694	0.736	0.76	1	GSK3B	NK 1:4
NASP	0.00242215	0.149082	0.95	0.924	1	GSK3B	NK 1:4
RRM2	0.00246941	0.130386	0.363	0.286	1	GSK3B	NK 1:4
PLD4	0.00254921	-0.123383	0.462	0.529	1	GSK3B	NK 1:4
ARL6IP5	0.00271718	-0.14692	0.969	0.964	1	GSK3B	NK 1:4
CDT1	0.00304207	0.114071	0.483	0.371	1	GSK3B	NK 1:4
ERG28	0.00310887	-0.104806	0.812	0.815	1	GSK3B	NK 1:4
SLC25A6	0.00311379	0.103323	0.995	0.992	1	GSK3B	NK 1:4
CCL3	0.00311418	0.385005	0.332	0.236	1	GSK3B	NK 1:4
ZNF804A	0.00317389	-0.102613	0.731	0.756	1	GSK3B	NK 1:4
TFDP2	0.00339914	-0.102125	0.81	0.837	1	GSK3B	NK 1:4
PPIF	0.00341915	0.102844	0.877	0.845	1	GSK3B	NK 1:4
YWHAZ	0.00351292	-0.122477	0.986	0.991	1	GSK3B	NK 1:4
SOCS2	0.00354388	-0.138341	0.918	0.918	1	GSK3B	NK 1:4
PXMP2	0.00364763	0.105629	0.709	0.64	1	GSK3B	NK 1:4
GOLM1	0.0037094	0.125533	0.613	0.534	1	GSK3B	NK 1:4
PRDX1	0.0037628	0.109661	0.969	0.955	1	GSK3B	NK 1:4
HLA-DPB1	0.00384085	-0.167909	0.712	0.747	1	GSK3B	NK 1:4
CTHRC1	0.00397569	0.174373	0.853	0.816	1	GSK3B	NK 1:4
ANP32B	0.00420598	0.108707	0.988	0.986	1	GSK3B	NK 1:4
DAAM1	0.00424778	-0.115295	0.719	0.722	1	GSK3B	NK 1:4
MRPL32	0.00431537	-0.103075	0.904	0.902	1	GSK3B	NK 1:4
TUBA1A	0.00433204	-0.133485	0.685	0.699	1	GSK3B	NK 1:4
DANCR	0.00476305	0.121068	0.988	0.99	1	GSK3B	NK 1:4
HLA-DQA2	0.00501715	-0.134525	0.553	0.594	1	GSK3B	NK 1:4
ANKRD12	0.00512469	0.148705	0.935	0.955	1	GSK3B	NK 1:4
CD70	0.00566642	0.120639	0.894	0.848	1	GSK3B	NK 1:4
SLC9A3R1	0.00583427	-0.130319	0.947	0.925	1	GSK3B	NK 1:4
HLA-DRB5	0.0061096	-0.116654	0.397	0.452	1	GSK3B	NK 1:4
TPR	0.00659301	-0.10082	0.971	0.976	1	GSK3B	NK 1:4
EBNA1BP2	0.00695783	0.101328	0.974	0.96	1	GSK3B	NK 1:4
UBE2S	0.00728538	0.153182	0.964	0.964	1	GSK3B	NK 1:4
CDK6	0.00753495	-0.110922	0.971	0.984	1	GSK3B	NK 1:4
MTRNR2L8	0.0077786	-0.162575	0.94	0.969	1	GSK3B	NK 1:4
IGHV3-30	0.00786663	-0.103021	0.591	0.618	1	GSK3B	NK 1:4
MAF	0.0079109	-0.145449	0.873	0.897	1	GSK3B	NK 1:4
RRP1B	0.00791274	0.108746	0.889	0.872	1	GSK3B	NK 1:4
SOX4	0.0080652	-0.134373	0.767	0.762	1	GSK3B	NK 1:4
C21orf91	0.00877756	-0.100012	0.731	0.747	1	GSK3B	NK 1:4
PARP1	0.00879321	0.108761	0.918	0.907	1	GSK3B	NK 1:4
DECR1	0.00899811	-0.103456	0.952	0.947	1	GSK3B	NK 1:4
RPL39L	0.00986816	-0.108793	0.745	0.76	1	GSK3B	NK 1:4
SF3B2	0.0102405	-0.105409	0.986	0.982	1	GSK3B	NK 1:4
HOMER3	0.0102555	0.116303	0.825	0.761	1	GSK3B	NK 1:4
ANXA2	0.0108699	-0.136721	0.873	0.875	1	GSK3B	NK 1:4
ATAD2	0.0113659	0.101786	0.457	0.37	1	GSK3B	NK 1:4
RNASEH2B	0.0123967	-0.10022	0.812	0.81	1	GSK3B	NK 1:4
CDKN2A	0.0156413	0.110426	0.995	0.997	1	GSK3B	NK 1:4
CYP51A1	0.0184376	-0.126034	0.938	0.949	1	GSK3B	NK 1:4
TCF4	0.0205599	-0.139888	0.938	0.959	1	GSK3B	NK 1:4
CACYBP	0.0224459	0.111302	1	0.997	1	GSK3B	NK 1:4
DST	0.0240842	-0.103661	0.933	0.957	1	GSK3B	NK 1:4
HERPUD1	0.0261214	-0.114187	0.964	0.96	1	GSK3B	NK 1:4
IL6ST	0.0263233	-0.15673	0.858	0.855	1	GSK3B	NK 1:4
BTG2	0.0289468	-0.124095	0.856	0.866	1	GSK3B	NK 1:4
DDX21	0.0306143	0.10537	0.969	0.979	1	GSK3B	NK 1:4
MYC	0.0365267	-0.135552	0.94	0.928	1	GSK3B	NK 1:4
WDR33	0.0365571	0.105056	0.659	0.585	1	GSK3B	NK 1:4
MALAT1	0.0427551	-0.133448	0.974	0.995	1	GSK3B	NK 1:4
HLA-DQA1	0.0448567	-0.146132	0.62	0.618	1	GSK3B	NK 1:4
MTRNR2L12	0.0463584	-0.125358	0.938	0.946	1	GSK3B	NK 1:4
IRF4	0.0486352	-0.121831	0.844	0.861	1	GSK3B	NK 1:4
BTG1	0.050173	-0.144793	0.832	0.836	1	GSK3B	NK 1:4
ARL6IP1	0.0536182	-0.162494	0.832	0.823	1	GSK3B	NK 1:4
NUCB2	0.0722929	-0.1739	0.611	0.608	1	GSK3B	NK 1:4
TNFRSF13B	0.072553	0.115479	0.906	0.885	1	GSK3B	NK 1:4
DUT	0.0760192	0.112167	0.94	0.946	1	GSK3B	NK 1:4
HIST1H4C	0.095739	0.195424	0.87	0.877	1	GSK3B	NK 1:4
GAS5	0.101397	0.131673	0.995	1	1	GSK3B	NK 1:4
HES6	0.200407	-0.196462	0.911	0.915	1	GSK3B	NK 1:4
BASP1	9.82403e-19	-0.247035	0.169	0.338	2.3054e-14	MSI2	NK 1:4
PRDX2	5.5505e-16	0.203116	0.998	0.997	1.30253e-11	MSI2	NK 1:4
TSC22D3	1.37607e-15	-0.262141	0.343	0.522	3.22923e-11	MSI2	NK 1:4
CNBP	2.32355e-14	-0.200567	0.99	0.995	5.45268e-10	MSI2	NK 1:4
PMVK	5.01517e-14	-0.296483	0.99	0.991	1.17691e-09	MSI2	NK 1:4
FTH1	7.84184e-14	-0.224372	0.998	0.999	1.84025e-09	MSI2	NK 1:4
CD63	1.06567e-13	-0.232484	0.989	0.989	2.50082e-09	MSI2	NK 1:4
TMSB10	4.29104e-13	-0.203907	1	1	1.00698e-08	MSI2	NK 1:4
ACAT1	5.18114e-13	0.196305	0.931	0.878	1.21586e-08	MSI2	NK 1:4
SH3BGRL3	3.07849e-12	-0.202952	0.966	0.982	7.22429e-08	MSI2	NK 1:4
MSI2	3.19787e-12	-0.197867	0.661	0.755	7.50445e-08	MSI2	NK 1:4
RCSD1	4.34687e-12	-0.248383	0.764	0.811	1.02008e-07	MSI2	NK 1:4
CAV1	4.78842e-12	0.204468	0.674	0.515	1.1237e-07	MSI2	NK 1:4
TMPRSS15	5.31287e-12	0.22989	0.366	0.202	1.24677e-07	MSI2	NK 1:4
HES6	5.62341e-12	-0.676003	0.88	0.915	1.31965e-07	MSI2	NK 1:4
AC245297.3	2.10701e-11	-0.168488	0.539	0.663	4.94453e-07	MSI2	NK 1:4
VOPP1	4.44598e-11	0.185171	0.862	0.751	1.04334e-06	MSI2	NK 1:4
PAIP2	7.94723e-11	-0.184433	0.882	0.913	1.86498e-06	MSI2	NK 1:4
COMTD1	8.18605e-11	0.198619	0.951	0.897	1.92102e-06	MSI2	NK 1:4
IFNG-AS1	1.55798e-10	0.181454	0.748	0.611	3.65611e-06	MSI2	NK 1:4
TUBA4A	1.84698e-10	0.21747	0.782	0.644	4.33431e-06	MSI2	NK 1:4
AHNAK	1.86868e-10	-0.510773	0.833	0.863	4.38523e-06	MSI2	NK 1:4
SRM	3.99278e-10	0.181981	0.992	0.986	9.36986e-06	MSI2	NK 1:4
TAGLN2	8.82327e-10	-0.189123	0.995	0.997	2.07056e-05	MSI2	NK 1:4
ARL4C	1.05664e-09	-0.174583	0.041	0.111	2.47961e-05	MSI2	NK 1:4
SULF2	1.1682e-09	0.167986	0.605	0.452	2.74141e-05	MSI2	NK 1:4
HSP90AA1	1.20539e-09	-0.22558	0.997	1	2.82868e-05	MSI2	NK 1:4
FAT1	1.27432e-09	0.173724	0.484	0.33	2.99045e-05	MSI2	NK 1:4
RPA1	1.40753e-09	-0.145228	0.621	0.687	3.30306e-05	MSI2	NK 1:4
YWHAZ	1.89457e-09	-0.226804	0.989	0.991	4.44598e-05	MSI2	NK 1:4
ITGA8	6.52208e-09	0.19681	0.751	0.632	0.000153054	MSI2	NK 1:4
ANXA2	7.11129e-09	-0.264515	0.857	0.875	0.000166881	MSI2	NK 1:4
HLA-E	8.33533e-09	-0.195309	0.952	0.961	0.000195605	MSI2	NK 1:4
DDAH2	8.71218e-09	-0.122193	0.234	0.33	0.000204449	MSI2	NK 1:4
KLF2	9.57125e-09	-0.38619	0.339	0.452	0.000224608	MSI2	NK 1:4
ATP5F1D	9.78248e-09	0.153594	0.998	0.997	0.000229566	MSI2	NK 1:4
IGFBP7	1.00669e-08	-0.114021	0.138	0.245	0.000236239	MSI2	NK 1:4
SSR3	1.11644e-08	0.146785	0.997	0.995	0.000261995	MSI2	NK 1:4
PINX1	1.18771e-08	0.158654	0.938	0.876	0.000278719	MSI2	NK 1:4
ATP5PF	1.47672e-08	0.144583	1	0.999	0.000346543	MSI2	NK 1:4
CDV3	1.60767e-08	0.185177	0.984	0.983	0.000377272	MSI2	NK 1:4
WNT10A	1.71805e-08	0.169736	0.585	0.415	0.000403175	MSI2	NK 1:4
HSP90B1	1.85547e-08	0.223435	0.995	0.997	0.000435423	MSI2	NK 1:4
TPM3	2.03644e-08	-0.182627	0.987	0.994	0.000477892	MSI2	NK 1:4
GLUL	2.23116e-08	-0.109891	0.172	0.253	0.000523586	MSI2	NK 1:4
ATP5F1B	2.92944e-08	0.110404	1	0.997	0.000687453	MSI2	NK 1:4
HSBP1	3.17918e-08	-0.153214	0.98	0.982	0.000746058	MSI2	NK 1:4
CLIC1	4.21968e-08	-0.292451	0.961	0.963	0.000990232	MSI2	NK 1:4
ZNF804A	5.06068e-08	-0.162134	0.675	0.756	0.00118759	MSI2	NK 1:4
RPL8	5.50112e-08	0.112132	1	1	0.00129095	MSI2	NK 1:4
MYC	5.6194e-08	0.24207	0.959	0.928	0.0013187	MSI2	NK 1:4
KHDRBS1	6.0023e-08	-0.160897	0.885	0.905	0.00140856	MSI2	NK 1:4
DDT	6.31926e-08	0.154085	0.99	0.998	0.00148294	MSI2	NK 1:4
SLC25A3	8.45404e-08	0.113387	0.998	1	0.00198391	MSI2	NK 1:4
HERPUD1	1.04711e-07	-0.23259	0.946	0.96	0.00245725	MSI2	NK 1:4
PLTP	1.11842e-07	0.166412	0.769	0.669	0.0026246	MSI2	NK 1:4
IGHG3	1.27221e-07	0.253759	0.993	0.989	0.00298549	MSI2	NK 1:4
NGLY1	1.30942e-07	0.202609	0.948	0.906	0.00307281	MSI2	NK 1:4
ACTR3	1.84455e-07	-0.157625	0.775	0.818	0.00432859	MSI2	NK 1:4
MOB1A	1.98747e-07	-0.134856	0.7	0.771	0.004664	MSI2	NK 1:4
RPS18	2.26781e-07	0.100381	1	1	0.00532187	MSI2	NK 1:4
ATOX1	2.8866e-07	0.142672	0.998	0.987	0.00677399	MSI2	NK 1:4
TERF2IP	2.92057e-07	-0.146633	0.944	0.957	0.00685369	MSI2	NK 1:4
BTG1	3.18965e-07	-0.261283	0.784	0.836	0.00748514	MSI2	NK 1:4
SPCS3	3.76142e-07	0.143539	0.989	0.98	0.00882693	MSI2	NK 1:4
TMSB4X	3.82326e-07	-0.296178	0.831	0.895	0.00897205	MSI2	NK 1:4
SFT2D2	4.26611e-07	-0.132589	0.626	0.693	0.0100113	MSI2	NK 1:4
NUCB2	4.653e-07	-0.326742	0.523	0.608	0.0109192	MSI2	NK 1:4
GNAS	4.81311e-07	-0.124281	1	1	0.0112949	MSI2	NK 1:4
ARID5B	5.07595e-07	0.131118	0.539	0.393	0.0119117	MSI2	NK 1:4
NUDT8	5.26669e-07	0.165702	0.897	0.824	0.0123593	MSI2	NK 1:4
TXNDC11	5.27102e-07	0.148948	0.908	0.84	0.0123695	MSI2	NK 1:4
EZR	5.53015e-07	-0.212345	0.852	0.851	0.0129776	MSI2	NK 1:4
MYL12A	5.56916e-07	-0.186414	0.982	0.986	0.0130691	MSI2	NK 1:4
IGHA1	6.06806e-07	0.205479	0.952	0.941	0.0142399	MSI2	NK 1:4
AL158071.3	6.82729e-07	-0.186355	0.813	0.861	0.0160216	MSI2	NK 1:4
AP002852.1	7.00112e-07	0.107852	0.37	0.239	0.0164295	MSI2	NK 1:4
MSN	9.05461e-07	-0.171938	0.825	0.847	0.0212484	MSI2	NK 1:4
FAM207A	9.39465e-07	0.135956	0.913	0.872	0.0220464	MSI2	NK 1:4
NGRN	9.82929e-07	-0.134836	0.872	0.895	0.0230664	MSI2	NK 1:4
NBDY	1.02556e-06	-0.131326	0.864	0.894	0.0240668	MSI2	NK 1:4
CBX1	1.02681e-06	-0.114557	0.528	0.609	0.0240962	MSI2	NK 1:4
LMO4	1.13229e-06	-0.172342	0.81	0.845	0.0265713	MSI2	NK 1:4
IMPDH1	1.26621e-06	0.130621	0.828	0.728	0.0297141	MSI2	NK 1:4
TXNDC5	1.27329e-06	0.198567	0.99	0.992	0.0298802	MSI2	NK 1:4
LEPROTL1	1.36291e-06	0.12547	0.872	0.795	0.0319833	MSI2	NK 1:4
CDYL	1.62919e-06	-0.140344	0.78	0.838	0.0382321	MSI2	NK 1:4
RRP1B	1.6345e-06	0.157276	0.91	0.872	0.0383567	MSI2	NK 1:4
KRAS	1.66178e-06	-0.146882	0.792	0.833	0.038997	MSI2	NK 1:4
CD59	1.9637e-06	-0.19348	0.989	0.984	0.0460822	MSI2	NK 1:4
PRDX1	2.24892e-06	-0.154133	0.946	0.955	0.0527753	MSI2	NK 1:4
LRPAP1	2.2551e-06	0.132199	0.918	0.864	0.0529204	MSI2	NK 1:4
SLC38A5	2.30798e-06	0.142576	0.887	0.839	0.0541614	MSI2	NK 1:4
DNAJC1	2.40831e-06	0.145496	0.975	0.971	0.0565159	MSI2	NK 1:4
UQCRQ	2.46797e-06	-0.139486	0.985	0.991	0.0579158	MSI2	NK 1:4
PRR13	2.50818e-06	-0.144192	0.941	0.948	0.0588595	MSI2	NK 1:4
DPYSL2	2.62263e-06	-0.172599	0.826	0.879	0.0615452	MSI2	NK 1:4
SNX17	2.73259e-06	-0.140255	0.867	0.866	0.0641256	MSI2	NK 1:4
CIB1	2.7859e-06	-0.140344	0.933	0.923	0.0653768	MSI2	NK 1:4
RPL22L1	3.02982e-06	0.171448	0.985	0.972	0.0711008	MSI2	NK 1:4
HLA-B	3.06459e-06	-0.160738	0.998	1	0.0719168	MSI2	NK 1:4
CTSC	3.12691e-06	0.155646	0.959	0.94	0.0733792	MSI2	NK 1:4
MRPS25	3.40315e-06	0.122109	0.943	0.924	0.0798617	MSI2	NK 1:4
HNRNPA0	3.65153e-06	-0.129848	0.795	0.83	0.0856905	MSI2	NK 1:4
MORF4L1	3.69355e-06	-0.131368	0.979	0.978	0.0866766	MSI2	NK 1:4
SH3BGRL	3.82272e-06	-0.129825	0.734	0.784	0.0897077	MSI2	NK 1:4
BOLA3	3.86285e-06	0.130367	0.993	0.976	0.0906496	MSI2	NK 1:4
CXXC4	4.09761e-06	-0.113099	0.538	0.608	0.0961586	MSI2	NK 1:4
CYTIP	4.28501e-06	0.110182	0.774	0.666	0.100556	MSI2	NK 1:4
TAF9	4.51703e-06	0.126179	0.956	0.926	0.106001	MSI2	NK 1:4
GTF2F1	4.56586e-06	-0.118945	0.666	0.709	0.107147	MSI2	NK 1:4
RRBP1	4.89766e-06	0.192172	0.93	0.901	0.114933	MSI2	NK 1:4
HLA-DRA	5.11238e-06	-0.245277	0.977	0.991	0.119972	MSI2	NK 1:4
TRIB1	5.19771e-06	0.137708	0.626	0.516	0.121975	MSI2	NK 1:4
PMF1	5.55589e-06	-0.136464	0.931	0.939	0.13038	MSI2	NK 1:4
HLA-DRB1	5.64166e-06	-0.305312	0.848	0.882	0.132393	MSI2	NK 1:4
TDG	6.12567e-06	-0.112457	0.728	0.782	0.143751	MSI2	NK 1:4
PPP2CA	6.36459e-06	-0.106522	0.628	0.697	0.149358	MSI2	NK 1:4
EMC7	7.71434e-06	0.11373	0.967	0.962	0.181032	MSI2	NK 1:4
HSPB1	8.70166e-06	-0.168539	0.997	1	0.204202	MSI2	NK 1:4
EIF3K	1.01338e-05	0.100971	1	0.999	0.23781	MSI2	NK 1:4
TLCD1	1.0395e-05	0.106118	0.592	0.49	0.24394	MSI2	NK 1:4
SKP1	1.07882e-05	-0.133385	0.982	0.976	0.253166	MSI2	NK 1:4
HLA-DPA1	1.08209e-05	-0.251073	0.869	0.893	0.253934	MSI2	NK 1:4
MAP1B	1.15352e-05	-0.139123	0.446	0.525	0.270696	MSI2	NK 1:4
RNF103	1.16134e-05	0.107931	0.695	0.557	0.272532	MSI2	NK 1:4
ARPC5	1.25717e-05	-0.131725	0.979	0.989	0.295021	MSI2	NK 1:4
PRMT2	1.36083e-05	-0.111753	0.464	0.528	0.319347	MSI2	NK 1:4
NPM3	1.36805e-05	0.116565	0.944	0.914	0.321039	MSI2	NK 1:4
ID2	1.45686e-05	-0.168431	0.498	0.58	0.341881	MSI2	NK 1:4
ADD3	1.50022e-05	-0.156361	0.631	0.67	0.352056	MSI2	NK 1:4
CCNI	1.58595e-05	-0.121735	0.951	0.956	0.372175	MSI2	NK 1:4
ARPC1B	1.63582e-05	-0.151974	0.949	0.962	0.383879	MSI2	NK 1:4
ISCU	1.66012e-05	0.111479	0.989	0.976	0.389581	MSI2	NK 1:4
NDUFA8	1.66901e-05	0.104827	0.975	0.948	0.391667	MSI2	NK 1:4
ATP5MC1	1.66999e-05	0.101646	1	0.999	0.391896	MSI2	NK 1:4
FAM162A	1.80972e-05	0.131931	0.972	0.946	0.424688	MSI2	NK 1:4
TPI1	1.82448e-05	0.139134	0.99	0.987	0.428151	MSI2	NK 1:4
IDI1	1.82757e-05	-0.199956	0.916	0.929	0.428876	MSI2	NK 1:4
GAPDH	1.85951e-05	0.103902	1	1	0.436371	MSI2	NK 1:4
ACTB	1.99488e-05	-0.151194	1	0.999	0.468139	MSI2	NK 1:4
PA2G4	2.0754e-05	0.105554	0.997	0.992	0.487035	MSI2	NK 1:4
EEF2KMT	2.0804e-05	0.119234	0.907	0.849	0.488208	MSI2	NK 1:4
AMPD1	2.12825e-05	0.101513	0.351	0.255	0.499436	MSI2	NK 1:4
TRAP1	2.22102e-05	0.139892	0.967	0.949	0.521206	MSI2	NK 1:4
HLA-DRB5	2.46096e-05	-0.174753	0.377	0.452	0.577513	MSI2	NK 1:4
ZNF217	2.48524e-05	-0.145333	0.78	0.836	0.583211	MSI2	NK 1:4
XBP1	2.63919e-05	0.176339	0.99	0.989	0.619338	MSI2	NK 1:4
CMTM6	2.6825e-05	-0.102721	0.615	0.68	0.629502	MSI2	NK 1:4
HLA-DMB	2.69109e-05	-0.108216	0.266	0.354	0.631518	MSI2	NK 1:4
TBCB	2.69335e-05	-0.115104	0.867	0.891	0.632048	MSI2	NK 1:4
EIF2S2	2.7334e-05	0.105049	0.993	0.987	0.641448	MSI2	NK 1:4
ORAI2	2.75494e-05	-0.115819	0.757	0.816	0.646501	MSI2	NK 1:4
CHD6	2.82223e-05	-0.108323	0.607	0.647	0.662293	MSI2	NK 1:4
PCBD1	2.85737e-05	-0.12165	0.767	0.798	0.67054	MSI2	NK 1:4
SFRP1	3.31701e-05	0.100206	0.708	0.587	0.778402	MSI2	NK 1:4
GUCY1A1	3.35414e-05	-0.123927	0.797	0.826	0.787117	MSI2	NK 1:4
SEC61B	3.70907e-05	0.11047	1	1	0.870407	MSI2	NK 1:4
VIM	3.96029e-05	-0.232355	0.998	0.999	0.929361	MSI2	NK 1:4
PHPT1	4.19861e-05	0.110198	0.982	0.967	0.985288	MSI2	NK 1:4
FYTTD1	4.38186e-05	-0.115588	0.69	0.733	1	MSI2	NK 1:4
ZNRD2	4.43171e-05	0.113775	0.982	0.978	1	MSI2	NK 1:4
IFI30	4.7411e-05	0.116795	0.73	0.661	1	MSI2	NK 1:4
CBR1	4.78239e-05	0.116629	0.898	0.851	1	MSI2	NK 1:4
BORCS7	4.8219e-05	-0.103661	0.657	0.699	1	MSI2	NK 1:4
IMP4	4.92975e-05	0.110894	0.815	0.749	1	MSI2	NK 1:4
FKBP11	5.02767e-05	0.155892	0.882	0.862	1	MSI2	NK 1:4
H2AFJ	5.04021e-05	0.130662	0.895	0.861	1	MSI2	NK 1:4
SMARCD1	5.30658e-05	-0.103417	0.657	0.69	1	MSI2	NK 1:4
TPM4	5.41059e-05	-0.230824	0.761	0.801	1	MSI2	NK 1:4
HLA-DMA	5.46773e-05	-0.178714	0.741	0.793	1	MSI2	NK 1:4
CELF2	5.52568e-05	-0.131034	0.762	0.809	1	MSI2	NK 1:4
IFRD2	6.00765e-05	0.101906	0.918	0.863	1	MSI2	NK 1:4
COMMD6	6.46353e-05	-0.115099	0.895	0.91	1	MSI2	NK 1:4
CYCS	6.57668e-05	0.118592	0.997	0.982	1	MSI2	NK 1:4
PBXIP1	6.66288e-05	-0.106665	0.531	0.569	1	MSI2	NK 1:4
CCDC85B	6.72517e-05	0.102547	0.997	0.991	1	MSI2	NK 1:4
CCR1	7.24191e-05	-0.133286	0.146	0.201	1	MSI2	NK 1:4
BRI3	7.25983e-05	-0.134805	0.99	0.986	1	MSI2	NK 1:4
CXCR4	7.79483e-05	-0.103756	0.221	0.294	1	MSI2	NK 1:4
DNAJC13	7.84492e-05	0.104906	0.733	0.656	1	MSI2	NK 1:4
POLR2H	8.76241e-05	0.100722	0.985	0.975	1	MSI2	NK 1:4
GLT8D1	8.84301e-05	0.108004	0.83	0.782	1	MSI2	NK 1:4
SLC2A4RG	9.02915e-05	-0.109507	0.825	0.86	1	MSI2	NK 1:4
TTC1	9.35201e-05	-0.104536	0.903	0.908	1	MSI2	NK 1:4
LGALS1	9.9427e-05	0.102994	0.998	0.994	1	MSI2	NK 1:4
MRPS24	9.95176e-05	0.122619	0.979	0.984	1	MSI2	NK 1:4
POLR2C	0.000100369	-0.101401	0.752	0.778	1	MSI2	NK 1:4
UGP2	0.000100432	-0.110355	0.702	0.71	1	MSI2	NK 1:4
SRPK1	0.00010072	0.114817	0.941	0.9	1	MSI2	NK 1:4
HLA-DPB1	0.000102345	-0.227373	0.697	0.747	1	MSI2	NK 1:4
CYHR1	0.000105957	0.100619	0.83	0.764	1	MSI2	NK 1:4
PSMB8	0.000107048	-0.135239	0.98	0.983	1	MSI2	NK 1:4
ANKRD37	0.000109865	0.245771	0.957	0.928	1	MSI2	NK 1:4
ATP5PO	0.000110058	0.10146	0.997	0.994	1	MSI2	NK 1:4
SNX18	0.000110527	-0.11752	0.633	0.685	1	MSI2	NK 1:4
HVCN1	0.000110566	-0.226549	0.61	0.648	1	MSI2	NK 1:4
CDKN2A	0.000112073	-0.11585	0.997	0.997	1	MSI2	NK 1:4
NDUFB9	0.000117528	0.105664	0.998	0.998	1	MSI2	NK 1:4
GNPDA1	0.000127629	-0.133819	0.834	0.82	1	MSI2	NK 1:4
CAP1	0.000132847	-0.115116	0.864	0.879	1	MSI2	NK 1:4
TCF4	0.000134963	-0.196999	0.962	0.959	1	MSI2	NK 1:4
CKAP2	0.000138268	-0.124693	0.574	0.632	1	MSI2	NK 1:4
AGK	0.000139786	-0.10937	0.692	0.731	1	MSI2	NK 1:4
POLR2G	0.000150697	-0.118825	0.916	0.925	1	MSI2	NK 1:4
SEC62	0.000173146	0.102238	0.982	0.974	1	MSI2	NK 1:4
GNAI2	0.000173573	-0.108684	0.777	0.795	1	MSI2	NK 1:4
STAG2	0.000182645	-0.109403	0.77	0.808	1	MSI2	NK 1:4
LRRFIP1	0.000186882	-0.127854	0.925	0.948	1	MSI2	NK 1:4
CBX3	0.000196312	-0.111366	0.982	0.983	1	MSI2	NK 1:4
PSMB9	0.000205478	-0.172724	0.969	0.97	1	MSI2	NK 1:4
PSMD7	0.000220089	-0.109033	0.99	0.99	1	MSI2	NK 1:4
GNB2	0.000228868	-0.107138	0.934	0.944	1	MSI2	NK 1:4
PLAAT2	0.000243883	-0.104424	0.248	0.299	1	MSI2	NK 1:4
SRSF4	0.00024933	-0.111717	0.743	0.767	1	MSI2	NK 1:4
ROCK1	0.000260621	-0.113604	0.882	0.898	1	MSI2	NK 1:4
RALYL	0.000266213	0.131004	0.915	0.875	1	MSI2	NK 1:4
CDK2AP2	0.000279521	-0.102224	0.784	0.837	1	MSI2	NK 1:4
PABPC4	0.000283233	0.112383	0.975	0.968	1	MSI2	NK 1:4
SMNDC1	0.000350959	-0.104024	0.661	0.683	1	MSI2	NK 1:4
MTDH	0.000355893	0.122764	0.992	0.995	1	MSI2	NK 1:4
SPN	0.000396307	-0.119089	0.648	0.699	1	MSI2	NK 1:4
IGLC2	0.000402566	-0.129554	0.987	0.989	1	MSI2	NK 1:4
KIAA1217	0.000404815	0.101766	0.81	0.722	1	MSI2	NK 1:4
IL32	0.00041591	0.174432	0.708	0.676	1	MSI2	NK 1:4
TOX2	0.000434363	-0.100165	0.487	0.524	1	MSI2	NK 1:4
ADM	0.000435282	0.117067	0.79	0.695	1	MSI2	NK 1:4
ME2	0.000455499	0.105608	0.918	0.883	1	MSI2	NK 1:4
MTPN	0.000464746	-0.117803	0.957	0.96	1	MSI2	NK 1:4
VDAC1	0.000479724	-0.105384	0.982	0.975	1	MSI2	NK 1:4
CD74	0.000552547	-0.221523	0.984	0.984	1	MSI2	NK 1:4
H3F3B	0.000555796	-0.100685	0.989	0.994	1	MSI2	NK 1:4
SLIRP	0.000578761	0.102768	0.982	0.98	1	MSI2	NK 1:4
TXNIP	0.000614133	0.117475	0.482	0.411	1	MSI2	NK 1:4
LINC02562	0.000661124	-0.11324	0.731	0.757	1	MSI2	NK 1:4
FMC1	0.000684305	-0.111039	0.962	0.941	1	MSI2	NK 1:4
RNASEH2B	0.000718994	-0.10166	0.767	0.81	1	MSI2	NK 1:4
HMGB1	0.000743022	-0.15754	0.989	0.992	1	MSI2	NK 1:4
BPTF	0.000757286	-0.107498	0.869	0.884	1	MSI2	NK 1:4
LITAF	0.000791478	-0.100599	0.946	0.956	1	MSI2	NK 1:4
HLA-C	0.000804571	-0.113207	0.998	0.995	1	MSI2	NK 1:4
MZB1	0.000824656	0.120731	0.998	0.998	1	MSI2	NK 1:4
LINC02762	0.000856797	-0.106838	0.2	0.247	1	MSI2	NK 1:4
HMCES	0.000874788	-0.101316	0.779	0.816	1	MSI2	NK 1:4
PTEN	0.000936348	-0.121436	0.839	0.845	1	MSI2	NK 1:4
LMAN1	0.00093901	0.102434	0.962	0.948	1	MSI2	NK 1:4
NAP1L4	0.00094063	-0.106538	0.921	0.931	1	MSI2	NK 1:4
PARP14	0.00104921	-0.106704	0.531	0.579	1	MSI2	NK 1:4
HLA-DQA2	0.0010926	-0.146552	0.546	0.594	1	MSI2	NK 1:4
HLA-A	0.00115618	-0.137862	0.997	0.994	1	MSI2	NK 1:4
SRBD1	0.00117246	-0.1491	0.613	0.655	1	MSI2	NK 1:4
HDGF	0.00139588	-0.113221	0.956	0.963	1	MSI2	NK 1:4
S100A11	0.00143214	0.144172	0.998	0.995	1	MSI2	NK 1:4
HNRNPA3	0.00147717	-0.110609	0.951	0.951	1	MSI2	NK 1:4
ANP32E	0.00170684	-0.10819	0.926	0.925	1	MSI2	NK 1:4
APBB1IP	0.00188255	-0.135139	0.862	0.866	1	MSI2	NK 1:4
S100A10	0.0023095	-0.214314	0.685	0.662	1	MSI2	NK 1:4
RTN4	0.00234966	-0.111017	0.897	0.901	1	MSI2	NK 1:4
CREG1	0.00242641	-0.104162	0.848	0.847	1	MSI2	NK 1:4
LETM1	0.00260694	0.101918	0.872	0.822	1	MSI2	NK 1:4
SELENOW	0.00277651	-0.107693	0.846	0.859	1	MSI2	NK 1:4
VPS35	0.00284401	-0.100195	0.933	0.929	1	MSI2	NK 1:4
FUS	0.0028835	-0.110196	0.928	0.928	1	MSI2	NK 1:4
FDFT1	0.00294597	-0.137858	0.969	0.967	1	MSI2	NK 1:4
AC008105.3	0.00307309	-0.104729	0.584	0.614	1	MSI2	NK 1:4
ANXA5	0.00307756	-0.112919	0.933	0.934	1	MSI2	NK 1:4
SPTBN1	0.00410976	-0.13208	0.828	0.837	1	MSI2	NK 1:4
CKS2	0.00442957	-0.166718	0.877	0.901	1	MSI2	NK 1:4
EMP3	0.00451122	-0.150071	0.93	0.924	1	MSI2	NK 1:4
ACTG1	0.00515904	-0.14967	0.998	1	1	MSI2	NK 1:4
EIF4G2	0.00556098	-0.101575	0.956	0.966	1	MSI2	NK 1:4
IL6R	0.00573135	-0.110828	0.238	0.245	1	MSI2	NK 1:4
HLA-DQB1	0.0063844	-0.167213	0.88	0.901	1	MSI2	NK 1:4
MYL12B	0.00693377	-0.104441	0.962	0.971	1	MSI2	NK 1:4
AC004687.1	0.00748705	-0.123072	0.679	0.693	1	MSI2	NK 1:4
ARL6IP5	0.00842092	-0.115286	0.962	0.964	1	MSI2	NK 1:4
TAP1	0.0103188	-0.128061	0.925	0.916	1	MSI2	NK 1:4
ITGB7	0.0115554	-0.199703	0.918	0.898	1	MSI2	NK 1:4
IGHG1	0.0124162	0.117372	0.998	0.997	1	MSI2	NK 1:4
TM7SF2	0.0128295	0.104782	0.823	0.8	1	MSI2	NK 1:4
ST3GAL6	0.013851	0.105248	0.934	0.931	1	MSI2	NK 1:4
ANKRD12	0.0148476	-0.124132	0.936	0.955	1	MSI2	NK 1:4
NEAT1	0.0156172	-0.153913	0.969	0.968	1	MSI2	NK 1:4
RABAC1	0.01566	0.103975	0.941	0.939	1	MSI2	NK 1:4
LMNA	0.0170706	-0.110354	0.825	0.817	1	MSI2	NK 1:4
MALAT1	0.0225404	-0.161457	0.985	0.995	1	MSI2	NK 1:4
MSMO1	0.0229051	-0.100664	0.846	0.861	1	MSI2	NK 1:4
HLA-DQA1	0.0232434	-0.145284	0.579	0.618	1	MSI2	NK 1:4
TUBA1A	0.0284388	-0.101813	0.675	0.699	1	MSI2	NK 1:4
MT-ND2	0.0303968	0.128266	0.98	0.982	1	MSI2	NK 1:4
MT-ND4L	0.0330138	0.106636	0.88	0.841	1	MSI2	NK 1:4
INSIG1	0.0672666	-0.111676	0.8	0.816	1	MSI2	NK 1:4
HMGCS1	0.0777684	-0.102236	0.652	0.667	1	MSI2	NK 1:4
HOMER3	0.0831851	-0.11783	0.757	0.761	1	MSI2	NK 1:4
MARCKS	0.0860974	-0.108936	0.941	0.924	1	MSI2	NK 1:4
GAS5	0.0962997	0.117811	0.998	1	1	MSI2	NK 1:4
TUBA1C	0.105581	-0.103866	0.933	0.914	1	MSI2	NK 1:4
CD48	0.171852	-0.118285	0.8	0.825	1	MSI2	NK 1:4
CCND2	0.880321	-0.101848	0.985	0.967	1	MSI2	NK 1:4
HLA-DPA1	3.23731e-121	-1.49959	0.389	0.893	7.597e-117	RFXAP	NK 1:4
HLA-DQB1	1.26944e-109	-1.3209	0.373	0.901	2.979e-105	RFXAP	NK 1:4
HLA-B	2.86704e-95	-1.30439	0.923	1	6.72808e-91	RFXAP	NK 1:4
HLA-DRB1	1.48695e-94	-1.43325	0.392	0.882	3.48944e-90	RFXAP	NK 1:4
CD74	3.47959e-90	-1.28131	0.909	0.984	8.16555e-86	RFXAP	NK 1:4
HLA-DMA	1.08265e-87	-0.827095	0.287	0.793	2.54065e-83	RFXAP	NK 1:4
HLA-F	8.50106e-84	-0.721641	0.438	0.863	1.99494e-79	RFXAP	NK 1:4
HLA-DRA	1.66704e-79	-1.44138	0.797	0.991	3.91204e-75	RFXAP	NK 1:4
HLA-DPB1	2.95217e-78	-1.01282	0.275	0.747	6.92786e-74	RFXAP	NK 1:4
HLA-A	2.15102e-70	-0.884089	0.986	0.994	5.0478e-66	RFXAP	NK 1:4
HLA-DQA2	8.31277e-66	-0.67146	0.179	0.594	1.95076e-61	RFXAP	NK 1:4
HLA-C	1.39498e-63	-0.72643	0.988	0.995	3.2736e-59	RFXAP	NK 1:4
HLA-DQA1	1.19537e-60	-0.972268	0.205	0.618	2.80517e-56	RFXAP	NK 1:4
HLA-DRB5	3.9986e-50	-0.501077	0.089	0.452	9.38352e-46	RFXAP	NK 1:4
HLA-DMB	8.2269e-43	-0.29126	0.051	0.354	1.93061e-38	RFXAP	NK 1:4
HCP5	5.54164e-38	-0.297092	0.221	0.566	1.30046e-33	RFXAP	NK 1:4
PSMB8	1.74059e-18	-0.322828	0.951	0.983	4.08465e-14	RFXAP	NK 1:4
MR1	7.48325e-12	-0.136639	0.252	0.449	1.75609e-07	RFXAP	NK 1:4
PLAAT4	3.47488e-08	0.407059	0.897	0.841	0.00081545	RFXAP	NK 1:4
MXD4	7.4411e-08	-0.164542	0.716	0.811	0.0017462	RFXAP	NK 1:4
STAT1	1.23502e-07	0.318856	0.89	0.836	0.00289821	RFXAP	NK 1:4
IRF1	1.42027e-07	0.319606	0.655	0.567	0.00333294	RFXAP	NK 1:4
PSMB8-AS1	7.93912e-07	-0.128198	0.459	0.577	0.0186307	RFXAP	NK 1:4
AIM2	1.01774e-06	0.229149	0.823	0.756	0.0238832	RFXAP	NK 1:4
TRIM69	1.5556e-06	0.171941	0.802	0.741	0.0365051	RFXAP	NK 1:4
UBE2L6	4.40045e-06	0.182608	0.916	0.882	0.103265	RFXAP	NK 1:4
HLA-E	1.11993e-05	-0.148177	0.939	0.961	0.262814	RFXAP	NK 1:4
BTN3A2	1.14909e-05	-0.100427	0.361	0.472	0.269657	RFXAP	NK 1:4
PDLIM1	3.08101e-05	-0.176236	0.545	0.648	0.72302	RFXAP	NK 1:4
WARS	5.97296e-05	0.191957	0.72	0.678	1	RFXAP	NK 1:4
CDK2AP2	7.7542e-05	-0.124393	0.767	0.837	1	RFXAP	NK 1:4
PDCD4	7.92277e-05	-0.116122	0.497	0.587	1	RFXAP	NK 1:4
MANEA	0.000110249	0.106554	0.578	0.487	1	RFXAP	NK 1:4
SLC25A6	0.000138642	0.12771	0.995	0.992	1	RFXAP	NK 1:4
JCHAIN	0.000141581	0.124625	1	1	1	RFXAP	NK 1:4
EAF2	0.000146544	0.209289	0.529	0.457	1	RFXAP	NK 1:4
C1orf35	0.000159176	-0.101122	0.541	0.643	1	RFXAP	NK 1:4
C9orf78	0.000179	-0.117513	0.83	0.871	1	RFXAP	NK 1:4
JUN	0.000274164	-0.201085	0.541	0.611	1	RFXAP	NK 1:4
FHL1	0.00027783	0.14542	0.904	0.893	1	RFXAP	NK 1:4
ARPC2	0.000306796	-0.103815	0.995	0.998	1	RFXAP	NK 1:4
IFI35	0.000484915	0.131018	0.802	0.77	1	RFXAP	NK 1:4
FTH1	0.000585786	-0.10622	0.998	0.999	1	RFXAP	NK 1:4
SEC61B	0.000713445	-0.110968	1	1	1	RFXAP	NK 1:4
HSPB1	0.000721604	-0.11929	1	1	1	RFXAP	NK 1:4
MPC2	0.000737808	-0.107618	0.979	0.977	1	RFXAP	NK 1:4
CXXC5	0.000738971	-0.107319	0.541	0.603	1	RFXAP	NK 1:4
FDPS	0.00111379	-0.147086	0.998	1	1	RFXAP	NK 1:4
RANBP1	0.00113408	-0.116747	0.965	0.977	1	RFXAP	NK 1:4
MTDH	0.00113752	-0.100758	0.986	0.995	1	RFXAP	NK 1:4
S100A10	0.00124601	0.164027	0.718	0.662	1	RFXAP	NK 1:4
SLC44A1	0.0013951	0.136848	0.788	0.731	1	RFXAP	NK 1:4
NUCB2	0.00145496	-0.222826	0.555	0.608	1	RFXAP	NK 1:4
EMP3	0.00200383	-0.191308	0.942	0.924	1	RFXAP	NK 1:4
CALM1	0.00216869	-0.115058	0.986	0.993	1	RFXAP	NK 1:4
GMFG	0.00235699	0.111279	0.918	0.883	1	RFXAP	NK 1:4
GAS5	0.0024048	0.124801	1	1	1	RFXAP	NK 1:4
MEF2C	0.00264908	0.112828	0.986	0.975	1	RFXAP	NK 1:4
HES6	0.00310856	-0.20832	0.86	0.915	1	RFXAP	NK 1:4
PPP1R12A	0.00331376	0.119005	0.946	0.946	1	RFXAP	NK 1:4
ACTB	0.0035372	-0.117141	1	0.999	1	RFXAP	NK 1:4
PABPC4	0.00364685	0.175912	0.972	0.968	1	RFXAP	NK 1:4
ACTG1	0.00382387	-0.129573	0.998	1	1	RFXAP	NK 1:4
TAP1	0.00391549	0.23305	0.921	0.916	1	RFXAP	NK 1:4
MANF	0.00464149	-0.119143	0.928	0.951	1	RFXAP	NK 1:4
TMSB4X	0.00509368	-0.162748	0.874	0.895	1	RFXAP	NK 1:4
IL6ST	0.00592512	0.1272	0.918	0.855	1	RFXAP	NK 1:4
FDFT1	0.0060691	-0.147524	0.963	0.967	1	RFXAP	NK 1:4
FGFR3	0.00618856	-0.11687	0.354	0.475	1	RFXAP	NK 1:4
PIM2	0.00718882	0.165406	0.956	0.957	1	RFXAP	NK 1:4
CD38	0.00804959	0.114357	0.774	0.739	1	RFXAP	NK 1:4
HSPA5	0.00870622	-0.126105	0.956	0.966	1	RFXAP	NK 1:4
HGF	0.00880345	0.136302	0.828	0.771	1	RFXAP	NK 1:4
MCL1	0.00972138	0.102768	0.937	0.926	1	RFXAP	NK 1:4
FLNA	0.00988934	-0.107014	0.695	0.733	1	RFXAP	NK 1:4
B2M	0.0104044	0.105542	1	1	1	RFXAP	NK 1:4
TXNDC11	0.0105405	0.107906	0.853	0.84	1	RFXAP	NK 1:4
MCM7	0.0106394	-0.12245	0.492	0.547	1	RFXAP	NK 1:4
ISG20	0.0107532	0.116357	0.853	0.82	1	RFXAP	NK 1:4
IDI1	0.0113211	-0.146947	0.916	0.929	1	RFXAP	NK 1:4
TPM4	0.0116424	-0.153391	0.753	0.801	1	RFXAP	NK 1:4
YWHAZ	0.0129836	-0.114398	0.984	0.991	1	RFXAP	NK 1:4
ARPC1B	0.0143358	-0.101	0.956	0.962	1	RFXAP	NK 1:4
ITGB7	0.0143635	-0.12227	0.876	0.898	1	RFXAP	NK 1:4
HMGCS1	0.0159734	-0.189311	0.653	0.667	1	RFXAP	NK 1:4
SLBP	0.018981	-0.102686	0.786	0.787	1	RFXAP	NK 1:4
CTSB	0.0191461	0.108357	0.611	0.594	1	RFXAP	NK 1:4
CALR	0.0221568	-0.103872	0.991	0.984	1	RFXAP	NK 1:4
TYMS	0.0267472	-0.162413	0.536	0.61	1	RFXAP	NK 1:4
CLIC1	0.0313574	-0.146337	0.97	0.963	1	RFXAP	NK 1:4
PCNA	0.0321656	-0.112494	0.566	0.621	1	RFXAP	NK 1:4
SRBD1	0.0339515	0.150859	0.697	0.655	1	RFXAP	NK 1:4
EZR	0.039219	-0.11748	0.846	0.851	1	RFXAP	NK 1:4
BTG2	0.0396587	0.113526	0.872	0.866	1	RFXAP	NK 1:4
TUBA1B	0.0449497	-0.102558	0.988	0.991	1	RFXAP	NK 1:4
EDNRB	0.0487264	0.165084	0.452	0.468	1	RFXAP	NK 1:4
NSMCE2	0.0497504	0.101207	0.769	0.763	1	RFXAP	NK 1:4
RALYL	0.0532084	0.108147	0.886	0.875	1	RFXAP	NK 1:4
CYP51A1	0.054252	-0.112079	0.939	0.949	1	RFXAP	NK 1:4
FTL	0.0674577	-0.109312	1	1	1	RFXAP	NK 1:4
MSMO1	0.0780463	-0.122397	0.853	0.861	1	RFXAP	NK 1:4
NEAT1	0.104703	0.17345	0.967	0.968	1	RFXAP	NK 1:4
MTRNR2L12	0.161443	-0.108803	0.928	0.946	1	RFXAP	NK 1:4
INSIG1	0.180969	-0.109703	0.804	0.816	1	RFXAP	NK 1:4
MTRNR2L8	0.181822	-0.109228	0.956	0.969	1	RFXAP	NK 1:4
SQLE	0.185203	-0.120261	0.956	0.954	1	RFXAP	NK 1:4
DST	0.210758	0.110932	0.96	0.957	1	RFXAP	NK 1:4
CCL3	0.506322	-0.15025	0.226	0.236	1	RFXAP	NK 1:4
AHNAK	0.58024	-0.141498	0.858	0.863	1	RFXAP	NK 1:4
ASPM	0.722857	0.124445	0.233	0.238	1	RFXAP	NK 1:4
STAT1	1.2768e-73	-1.14821	0.36	0.836	2.99626e-69	STAT1	NK 1:4
B2M	2.49498e-67	-0.861705	1	1	5.85498e-63	STAT1	NK 1:4
IRF1	5.88674e-50	-0.53258	0.175	0.567	1.38144e-45	STAT1	NK 1:4
IRF9	2.40874e-41	-0.382181	0.2	0.63	5.6526e-37	STAT1	NK 1:4
PSMB9	5.56962e-40	-0.862665	0.91	0.97	1.30702e-35	STAT1	NK 1:4
AIM2	6.83876e-35	-0.58082	0.43	0.756	1.60485e-30	STAT1	NK 1:4
TAP1	1.81907e-34	-0.801877	0.765	0.916	4.2688e-30	STAT1	NK 1:4
TRIM69	1.3962e-31	-0.428268	0.385	0.741	3.27647e-27	STAT1	NK 1:4
HLA-C	3.52905e-27	-0.617118	0.995	0.995	8.28162e-23	STAT1	NK 1:4
UBE2L6	3.02406e-26	-0.524397	0.72	0.882	7.09656e-22	STAT1	NK 1:4
HLA-F	1.44086e-25	-0.516373	0.685	0.863	3.38127e-21	STAT1	NK 1:4
HLA-A	3.07252e-25	-0.643019	0.985	0.994	7.21027e-21	STAT1	NK 1:4
PSME2	2.5941e-22	-0.448525	0.995	0.998	6.08758e-18	STAT1	NK 1:4
HLA-B	8.63959e-20	-0.533837	0.99	1	2.02745e-15	STAT1	NK 1:4
HAPLN3	1.18474e-19	-0.147938	0.035	0.248	2.78022e-15	STAT1	NK 1:4
PSMB8	4.43239e-19	-0.461219	0.945	0.983	1.04015e-14	STAT1	NK 1:4
HLA-E	9.03447e-16	-0.441978	0.895	0.961	2.12012e-11	STAT1	NK 1:4
PSME1	2.46502e-15	-0.368162	0.96	0.986	5.78467e-11	STAT1	NK 1:4
PARP14	7.80066e-14	-0.306834	0.355	0.579	1.83058e-09	STAT1	NK 1:4
PSMB8-AS1	2.66694e-12	-0.219706	0.355	0.577	6.25851e-08	STAT1	NK 1:4
ISG15	3.17284e-12	-0.169007	0.115	0.257	7.44571e-08	STAT1	NK 1:4
ISG20	4.58396e-12	-0.394892	0.63	0.82	1.07572e-07	STAT1	NK 1:4
TAP2	5.61692e-10	-0.2166	0.49	0.655	1.31812e-05	STAT1	NK 1:4
PSMB10	6.82743e-10	-0.287624	0.935	0.983	1.60219e-05	STAT1	NK 1:4
HCP5	6.18519e-09	-0.189532	0.365	0.566	0.000145148	STAT1	NK 1:4
IFI35	1.78359e-08	-0.223911	0.595	0.77	0.000418556	STAT1	NK 1:4
PLAAT4	1.91091e-08	-0.348192	0.695	0.841	0.000448432	STAT1	NK 1:4
SAMD9L	5.69898e-08	-0.271242	0.525	0.694	0.00133738	STAT1	NK 1:4
APOL6	9.38827e-08	-0.142619	0.22	0.39	0.00220314	STAT1	NK 1:4
XAF1	2.69293e-07	-0.100349	0.07	0.191	0.0063195	STAT1	NK 1:4
WARS	7.67561e-07	-0.264417	0.525	0.678	0.0180124	STAT1	NK 1:4
IFI30	1.11883e-06	-0.179033	0.51	0.661	0.0262555	STAT1	NK 1:4
MT2A	1.5355e-06	-0.109541	0.155	0.299	0.0360336	STAT1	NK 1:4
LY6E	4.64875e-06	-0.243938	0.865	0.908	0.109092	STAT1	NK 1:4
BTN3A2	1.22058e-05	-0.124509	0.325	0.472	0.286434	STAT1	NK 1:4
CD74	2.71171e-05	-0.340459	0.96	0.984	0.636357	STAT1	NK 1:4
USP30-AS1	2.86221e-05	-0.123718	0.33	0.48	0.671676	STAT1	NK 1:4
EIF2AK2	6.11549e-05	-0.163327	0.615	0.747	1	STAT1	NK 1:4
BST2	7.37269e-05	-0.192461	0.985	0.977	1	STAT1	NK 1:4
HLA-DMB	7.85909e-05	-0.137644	0.245	0.354	1	STAT1	NK 1:4
CST3	0.000150743	-0.136857	0.41	0.539	1	STAT1	NK 1:4
YIPF6	0.000179586	-0.124656	0.545	0.691	1	STAT1	NK 1:4
ANXA5	0.000206704	0.205817	0.96	0.934	1	STAT1	NK 1:4
PRDX5	0.00025922	0.113886	1	0.991	1	STAT1	NK 1:4
DNAJC15	0.000309649	-0.140432	0.695	0.778	1	STAT1	NK 1:4
HLA-DQA2	0.000370284	-0.231771	0.49	0.594	1	STAT1	NK 1:4
IFI16	0.000385277	-0.181648	0.815	0.877	1	STAT1	NK 1:4
GAS2	0.000399256	0.220308	0.91	0.903	1	STAT1	NK 1:4
HLA-DPA1	0.000412461	-0.302189	0.845	0.893	1	STAT1	NK 1:4
ZNF593	0.000445243	-0.146788	0.885	0.929	1	STAT1	NK 1:4
LAP3	0.000462525	-0.142596	0.76	0.821	1	STAT1	NK 1:4
MRPL27	0.000498175	-0.142825	0.855	0.909	1	STAT1	NK 1:4
FAM89B	0.000537643	0.173555	0.895	0.848	1	STAT1	NK 1:4
ZNF580	0.000561819	0.122901	0.97	0.937	1	STAT1	NK 1:4
HLA-DRA	0.000621588	-0.303762	0.975	0.991	1	STAT1	NK 1:4
TMEM248	0.000631585	0.137359	0.81	0.733	1	STAT1	NK 1:4
FTL	0.000751411	-0.219381	1	1	1	STAT1	NK 1:4
SCPEP1	0.000801095	-0.155177	0.725	0.793	1	STAT1	NK 1:4
TOP2B	0.000865801	0.205634	0.855	0.825	1	STAT1	NK 1:4
PRDX1	0.000874611	-0.143248	0.905	0.955	1	STAT1	NK 1:4
NRBF2	0.0010006	0.129209	0.715	0.647	1	STAT1	NK 1:4
SP100	0.00103838	-0.118246	0.445	0.541	1	STAT1	NK 1:4
DNPEP	0.00114234	-0.137907	0.76	0.814	1	STAT1	NK 1:4
RRP12	0.00126439	-0.103206	0.455	0.598	1	STAT1	NK 1:4
DARS2	0.00126983	0.130481	0.735	0.677	1	STAT1	NK 1:4
MIF4GD	0.00131488	0.11007	0.555	0.453	1	STAT1	NK 1:4
BMI1	0.00141006	0.200511	0.99	0.992	1	STAT1	NK 1:4
GLUD1	0.00143935	0.120577	0.665	0.606	1	STAT1	NK 1:4
ICAM1	0.00152064	-0.106964	0.355	0.475	1	STAT1	NK 1:4
POLR3D	0.00152312	-0.127828	0.765	0.861	1	STAT1	NK 1:4
TXNDC17	0.00161483	0.117041	0.995	0.979	1	STAT1	NK 1:4
HLA-DRB1	0.00173927	-0.346487	0.85	0.882	1	STAT1	NK 1:4
H3F3A	0.0017761	0.142346	1	0.997	1	STAT1	NK 1:4
HLA-DMA	0.00185075	-0.193895	0.685	0.793	1	STAT1	NK 1:4
GUK1	0.00192323	-0.121482	0.975	0.978	1	STAT1	NK 1:4
TXN	0.0019299	-0.10392	1	0.999	1	STAT1	NK 1:4
PCMTD1	0.00193192	0.128633	0.635	0.563	1	STAT1	NK 1:4
RHOG	0.0021128	-0.107365	0.65	0.744	1	STAT1	NK 1:4
NAE1	0.00224845	-0.129123	0.81	0.877	1	STAT1	NK 1:4
EPB41L2	0.00254134	-0.123749	0.54	0.676	1	STAT1	NK 1:4
GYPC	0.0026156	-0.132145	0.845	0.89	1	STAT1	NK 1:4
GAPDH	0.00262999	-0.149907	1	1	1	STAT1	NK 1:4
CAMK2D	0.00280995	0.124609	0.565	0.511	1	STAT1	NK 1:4
STAU2	0.00290121	0.116249	0.65	0.58	1	STAT1	NK 1:4
NAA20	0.00317383	-0.119852	0.945	0.962	1	STAT1	NK 1:4
HLA-DPB1	0.00324227	-0.244973	0.68	0.747	1	STAT1	NK 1:4
PSMB3	0.00339641	-0.113706	0.985	0.995	1	STAT1	NK 1:4
ALG1L	0.00349793	0.138083	0.875	0.838	1	STAT1	NK 1:4
TMEM50A	0.00351666	0.120363	0.96	0.923	1	STAT1	NK 1:4
SH3BGRL	0.00371324	-0.108716	0.66	0.784	1	STAT1	NK 1:4
MEAF6	0.00476234	0.130687	0.755	0.724	1	STAT1	NK 1:4
TMEM218	0.00499622	0.109246	0.705	0.654	1	STAT1	NK 1:4
PCLAF	0.00525667	-0.263328	0.27	0.347	1	STAT1	NK 1:4
NME4	0.00543881	-0.13458	0.91	0.938	1	STAT1	NK 1:4
EDNRB	0.0056969	-0.134835	0.335	0.468	1	STAT1	NK 1:4
TSPO	0.00577992	-0.113143	0.745	0.836	1	STAT1	NK 1:4
UNC13C	0.00582056	0.138834	0.78	0.737	1	STAT1	NK 1:4
MCRIP1	0.00602958	0.142052	0.585	0.511	1	STAT1	NK 1:4
TAF7	0.00608954	0.115534	0.96	0.93	1	STAT1	NK 1:4
PSMB2	0.00628619	-0.120442	0.995	0.989	1	STAT1	NK 1:4
HIST1H1C	0.0063469	0.251673	0.9	0.91	1	STAT1	NK 1:4
AZIN1	0.00639509	0.14273	0.785	0.752	1	STAT1	NK 1:4
NDUFA3	0.00639753	0.136088	0.965	0.961	1	STAT1	NK 1:4
NDUFB1	0.00645765	0.129895	0.985	0.986	1	STAT1	NK 1:4
HNRNPDL	0.00669323	-0.113283	0.93	0.963	1	STAT1	NK 1:4
RNF169	0.00696893	0.124581	0.595	0.53	1	STAT1	NK 1:4
FKBP11	0.00701896	-0.13657	0.79	0.862	1	STAT1	NK 1:4
SUPT3H	0.00718622	0.149667	0.96	0.959	1	STAT1	NK 1:4
ADD3	0.00732039	0.133772	0.74	0.67	1	STAT1	NK 1:4
POMP	0.00740719	-0.107915	0.995	0.994	1	STAT1	NK 1:4
APBB1IP	0.00757098	0.208299	0.875	0.866	1	STAT1	NK 1:4
LARP7	0.00777166	0.122562	0.85	0.822	1	STAT1	NK 1:4
LYRM1	0.00818767	0.110043	0.61	0.545	1	STAT1	NK 1:4
ZWINT	0.00820779	-0.109635	0.195	0.301	1	STAT1	NK 1:4
MYO5A	0.00840973	0.10849	0.6	0.536	1	STAT1	NK 1:4
MTFP1	0.00855323	-0.110866	0.725	0.821	1	STAT1	NK 1:4
CDK13	0.00856944	0.114423	0.57	0.497	1	STAT1	NK 1:4
BEX2	0.00864929	0.109695	0.685	0.656	1	STAT1	NK 1:4
WDR3	0.008655	0.11966	0.8	0.761	1	STAT1	NK 1:4
SLC9A3R1	0.00888113	0.13142	0.95	0.925	1	STAT1	NK 1:4
SEPTIN7	0.0102571	0.111846	0.975	0.954	1	STAT1	NK 1:4
CIRBP	0.0103053	0.147004	0.94	0.938	1	STAT1	NK 1:4
RAB5IF	0.0103758	-0.105174	0.97	0.984	1	STAT1	NK 1:4
CYCS	0.0106002	-0.108012	0.98	0.982	1	STAT1	NK 1:4
IRF2BPL	0.0110237	0.139455	0.735	0.685	1	STAT1	NK 1:4
ACAT1	0.0114255	0.120325	0.905	0.878	1	STAT1	NK 1:4
CADM1	0.0116552	0.14884	0.91	0.892	1	STAT1	NK 1:4
TAPBP	0.0118152	-0.10369	0.935	0.961	1	STAT1	NK 1:4
SETD2	0.0118297	0.118167	0.535	0.453	1	STAT1	NK 1:4
HSBP1L1	0.0120701	-0.115756	0.495	0.595	1	STAT1	NK 1:4
CD59	0.0127775	0.149142	0.99	0.984	1	STAT1	NK 1:4
DUSP22	0.0127943	0.125165	0.99	0.963	1	STAT1	NK 1:4
GTPBP10	0.0128536	0.102856	0.535	0.472	1	STAT1	NK 1:4
CD70	0.0131174	-0.150415	0.79	0.848	1	STAT1	NK 1:4
AHCY	0.0136233	-0.107084	0.885	0.934	1	STAT1	NK 1:4
MAPK1	0.0150346	0.107852	0.595	0.532	1	STAT1	NK 1:4
CDKN2C	0.0151339	0.117891	0.985	0.979	1	STAT1	NK 1:4
RO60	0.0152703	0.130082	0.92	0.92	1	STAT1	NK 1:4
HLA-DQB1	0.0153531	-0.219909	0.855	0.901	1	STAT1	NK 1:4
CAPRIN1	0.0154551	0.118651	0.905	0.89	1	STAT1	NK 1:4
IFNG-AS1	0.0156899	0.121836	0.67	0.611	1	STAT1	NK 1:4
PDCD4	0.0162018	0.116126	0.645	0.587	1	STAT1	NK 1:4
ARHGAP21	0.0163987	0.108689	0.46	0.387	1	STAT1	NK 1:4
AC243960.1	0.0164332	0.132696	0.595	0.57	1	STAT1	NK 1:4
VPS28	0.0164746	0.100368	0.955	0.933	1	STAT1	NK 1:4
SRP19	0.0164822	-0.103926	0.865	0.886	1	STAT1	NK 1:4
UCHL1	0.0173059	-0.126122	0.95	0.975	1	STAT1	NK 1:4
SNRPD3	0.0173539	-0.102125	0.89	0.93	1	STAT1	NK 1:4
COX7A2L	0.0174183	0.10603	0.985	0.986	1	STAT1	NK 1:4
CUL3	0.0175179	0.121836	0.81	0.777	1	STAT1	NK 1:4
TASP1	0.0175514	0.100736	0.27	0.222	1	STAT1	NK 1:4
TNFRSF13B	0.0179901	0.18162	0.9	0.885	1	STAT1	NK 1:4
SELENOF	0.0180007	0.126712	0.85	0.833	1	STAT1	NK 1:4
FOXN3	0.0182032	0.105168	0.645	0.591	1	STAT1	NK 1:4
RUNX2	0.0182699	0.121215	0.635	0.58	1	STAT1	NK 1:4
FAIM	0.0183574	0.160747	0.855	0.875	1	STAT1	NK 1:4
FAAP20	0.0184694	0.122336	0.835	0.829	1	STAT1	NK 1:4
FNDC3B	0.0185777	-0.102955	0.65	0.747	1	STAT1	NK 1:4
IL32	0.0186572	-0.149446	0.6	0.676	1	STAT1	NK 1:4
DYNC1H1	0.0187595	-0.112067	0.825	0.87	1	STAT1	NK 1:4
MED13L	0.0191181	0.112859	0.85	0.8	1	STAT1	NK 1:4
CHMP1A	0.0191618	0.123887	0.63	0.569	1	STAT1	NK 1:4
AHNAK	0.0206929	0.254567	0.855	0.863	1	STAT1	NK 1:4
SFT2D1	0.0213803	0.107028	0.82	0.801	1	STAT1	NK 1:4
HNRNPAB	0.0217129	-0.103331	0.93	0.954	1	STAT1	NK 1:4
RANBP1	0.0222826	-0.12996	0.965	0.977	1	STAT1	NK 1:4
FABP5	0.022792	-0.114604	0.995	0.999	1	STAT1	NK 1:4
POLR3K	0.0233362	-0.113069	0.895	0.931	1	STAT1	NK 1:4
POLR2B	0.0234964	0.113547	0.74	0.738	1	STAT1	NK 1:4
GMFG	0.0247253	0.147703	0.91	0.883	1	STAT1	NK 1:4
POLR2E	0.0257328	-0.102879	0.875	0.915	1	STAT1	NK 1:4
GTF2I	0.0273178	0.139178	0.955	0.957	1	STAT1	NK 1:4
HIST1H1E	0.0288948	0.107726	0.53	0.476	1	STAT1	NK 1:4
HLA-DRB5	0.0290125	-0.127912	0.38	0.452	1	STAT1	NK 1:4
FHL1	0.0300022	0.101511	0.915	0.893	1	STAT1	NK 1:4
TAOK1	0.0303794	0.103096	0.475	0.456	1	STAT1	NK 1:4
LRMP	0.0305517	0.119821	0.73	0.659	1	STAT1	NK 1:4
SLC44A1	0.0314199	0.114578	0.75	0.731	1	STAT1	NK 1:4
PRDM5	0.0320546	0.126273	0.4	0.366	1	STAT1	NK 1:4
FAM3C	0.0323313	0.10161	0.645	0.594	1	STAT1	NK 1:4
JUN	0.0335001	-0.158538	0.56	0.611	1	STAT1	NK 1:4
VPS72	0.0339964	0.113048	0.77	0.789	1	STAT1	NK 1:4
AASDHPPT	0.0341426	0.104704	0.87	0.868	1	STAT1	NK 1:4
UAP1	0.0343753	-0.14765	0.995	0.997	1	STAT1	NK 1:4
RCN1	0.0348512	-0.103743	0.87	0.882	1	STAT1	NK 1:4
CCR10	0.0349485	0.147152	0.945	0.955	1	STAT1	NK 1:4
RAD21	0.0354683	0.125493	0.955	0.933	1	STAT1	NK 1:4
KANSL1-AS1	0.036319	0.103158	0.55	0.501	1	STAT1	NK 1:4
IGHA2	0.0364878	-0.100046	0.67	0.748	1	STAT1	NK 1:4
GALNT7	0.0365168	0.101456	0.74	0.706	1	STAT1	NK 1:4
RRM2	0.0367757	-0.142962	0.24	0.286	1	STAT1	NK 1:4
PECR	0.037348	0.143414	0.61	0.556	1	STAT1	NK 1:4
CDT1	0.0380218	-0.129505	0.315	0.371	1	STAT1	NK 1:4
ST3GAL6	0.0392342	0.177111	0.925	0.931	1	STAT1	NK 1:4
ALDH9A1	0.0397055	0.1129	0.745	0.751	1	STAT1	NK 1:4
CNOT4	0.0398889	0.103128	0.625	0.614	1	STAT1	NK 1:4
INSIG1	0.0402342	0.155492	0.81	0.816	1	STAT1	NK 1:4
CCDC28B	0.0412948	0.110376	0.905	0.876	1	STAT1	NK 1:4
VIRMA	0.043025	0.10164	0.865	0.833	1	STAT1	NK 1:4
SELENOK	0.0440231	0.117313	0.965	0.936	1	STAT1	NK 1:4
MTPN	0.0444058	0.100094	0.965	0.96	1	STAT1	NK 1:4
MSMO1	0.0461383	0.210096	0.87	0.861	1	STAT1	NK 1:4
SIX1	0.0464733	0.11019	0.445	0.43	1	STAT1	NK 1:4
HLA-DQA1	0.0468373	-0.221351	0.54	0.618	1	STAT1	NK 1:4
NAMPT	0.0494847	-0.113978	0.73	0.786	1	STAT1	NK 1:4
SCAND1	0.0497597	0.100751	0.975	0.989	1	STAT1	NK 1:4
FLYWCH2	0.0513236	0.100377	0.82	0.807	1	STAT1	NK 1:4
AC012236.1	0.0533085	-0.117754	0.73	0.806	1	STAT1	NK 1:4
UBE2T	0.0537424	-0.124542	0.66	0.721	1	STAT1	NK 1:4
PPP1R12A	0.0575696	-0.108706	0.94	0.946	1	STAT1	NK 1:4
PAPOLA	0.0580301	0.1078	0.84	0.867	1	STAT1	NK 1:4
ATP1B3	0.0585979	0.101006	0.99	0.982	1	STAT1	NK 1:4
SH2B2	0.0597208	0.110851	0.935	0.923	1	STAT1	NK 1:4
ECH1	0.06012	0.129863	0.865	0.882	1	STAT1	NK 1:4
ENC1	0.0621087	0.103793	0.285	0.243	1	STAT1	NK 1:4
HIST1H2AC	0.0651965	0.13364	0.71	0.69	1	STAT1	NK 1:4
UBE2G1	0.0659152	0.105611	0.9	0.911	1	STAT1	NK 1:4
RUFY3	0.0786903	0.103718	0.89	0.854	1	STAT1	NK 1:4
TUBA1B	0.0816797	-0.161257	0.99	0.991	1	STAT1	NK 1:4
RBM39	0.0842175	0.110158	0.965	0.97	1	STAT1	NK 1:4
MARCKS	0.0850862	0.12512	0.94	0.924	1	STAT1	NK 1:4
ANKRD37	0.0861864	0.268906	0.93	0.928	1	STAT1	NK 1:4
ITM2C	0.0875331	-0.116905	0.955	0.964	1	STAT1	NK 1:4
SQSTM1	0.0887957	-0.132928	0.85	0.868	1	STAT1	NK 1:4
GAS5	0.08983	0.142424	1	1	1	STAT1	NK 1:4
VIM	0.0907004	0.15852	1	0.999	1	STAT1	NK 1:4
KLF2	0.0963626	0.275091	0.45	0.452	1	STAT1	NK 1:4
GINS2	0.0964545	-0.108633	0.38	0.399	1	STAT1	NK 1:4
S100A11	0.0997332	0.113394	1	0.995	1	STAT1	NK 1:4
NFIL3	0.101845	0.105112	0.795	0.782	1	STAT1	NK 1:4
SNHG32	0.102264	0.103831	0.84	0.883	1	STAT1	NK 1:4
TMSB4X	0.104708	0.257807	0.89	0.895	1	STAT1	NK 1:4
VOPP1	0.109807	0.105997	0.775	0.751	1	STAT1	NK 1:4
TBL1XR1	0.111211	0.105414	0.89	0.877	1	STAT1	NK 1:4
PSTK	0.111833	0.100855	0.745	0.763	1	STAT1	NK 1:4
HSPB1	0.114015	0.119975	0.995	1	1	STAT1	NK 1:4
ATAD2	0.114548	-0.1082	0.315	0.37	1	STAT1	NK 1:4
HBD	0.114999	0.234879	0.56	0.538	1	STAT1	NK 1:4
RGS1	0.115077	-0.122044	0.215	0.223	1	STAT1	NK 1:4
HPRT1	0.119646	-0.112332	0.855	0.9	1	STAT1	NK 1:4
LINC02362	0.129243	0.128953	0.41	0.395	1	STAT1	NK 1:4
ATF5	0.129524	0.119342	0.745	0.761	1	STAT1	NK 1:4
TSC22D3	0.130226	0.121907	0.545	0.522	1	STAT1	NK 1:4
LRRFIP1	0.131121	0.122818	0.93	0.948	1	STAT1	NK 1:4
NIPBL	0.133341	0.105608	0.73	0.737	1	STAT1	NK 1:4
CFLAR	0.138182	0.101521	0.95	0.951	1	STAT1	NK 1:4
AP002387.2	0.148077	0.100416	0.745	0.775	1	STAT1	NK 1:4
ID2	0.166245	0.100093	0.575	0.58	1	STAT1	NK 1:4
IRF4	0.173023	0.114822	0.915	0.861	1	STAT1	NK 1:4
NSMCE4A	0.177956	0.103134	0.82	0.848	1	STAT1	NK 1:4
H1FX	0.180201	0.136893	0.98	0.989	1	STAT1	NK 1:4
EMP3	0.19839	0.154603	0.925	0.924	1	STAT1	NK 1:4
MYC	0.214507	0.10569	0.925	0.928	1	STAT1	NK 1:4
PHF3	0.239035	0.10771	0.815	0.843	1	STAT1	NK 1:4
MALAT1	0.251139	-0.141011	0.995	0.995	1	STAT1	NK 1:4
HES6	0.271257	0.199689	0.915	0.915	1	STAT1	NK 1:4
PLD4	0.290926	0.102724	0.52	0.529	1	STAT1	NK 1:4
TYMS	0.459666	-0.128102	0.61	0.61	1	STAT1	NK 1:4
CLIC1	0.502624	0.113283	0.985	0.963	1	STAT1	NK 1:4
STAT1	1.36838e-42	-0.882755	0.57	0.836	3.21117e-38	IFNGR2	NK 1:4
B2M	2.43519e-37	-0.603234	1	1	5.71465e-33	IFNGR2	NK 1:4
PSMB9	6.12554e-35	-0.768355	0.895	0.97	1.43748e-30	IFNGR2	NK 1:4
TAP1	7.77788e-32	-0.732567	0.794	0.916	1.82524e-27	IFNGR2	NK 1:4
AIM2	2.50057e-27	-0.499362	0.513	0.756	5.86808e-23	IFNGR2	NK 1:4
PSME2	3.33429e-21	-0.410693	0.987	0.998	7.82458e-17	IFNGR2	NK 1:4
IRF1	2.435e-18	-0.377829	0.32	0.567	5.71422e-14	IFNGR2	NK 1:4
HLA-C	2.79316e-18	-0.46192	0.987	0.995	6.55472e-14	IFNGR2	NK 1:4
UBE2L6	6.51598e-18	-0.411014	0.776	0.882	1.52911e-13	IFNGR2	NK 1:4
HLA-A	5.62931e-17	-0.45327	1	0.994	1.32103e-12	IFNGR2	NK 1:4
TRIM69	5.33377e-16	-0.298942	0.478	0.741	1.25168e-11	IFNGR2	NK 1:4
HLA-B	1.45207e-15	-0.408107	0.996	1	3.40757e-11	IFNGR2	NK 1:4
HLA-F	2.57727e-14	-0.366508	0.715	0.863	6.04807e-10	IFNGR2	NK 1:4
IRF9	2.46307e-13	-0.232571	0.373	0.63	5.78009e-09	IFNGR2	NK 1:4
APOL6	2.58506e-13	-0.173238	0.184	0.39	6.06637e-09	IFNGR2	NK 1:4
PSMB8	9.4123e-13	-0.343213	0.961	0.983	2.20879e-08	IFNGR2	NK 1:4
HLA-E	1.06623e-12	-0.357532	0.917	0.961	2.50211e-08	IFNGR2	NK 1:4
NLRC5	2.25919e-12	-0.118438	0.123	0.286	5.30163e-08	IFNGR2	NK 1:4
PSME1	6.01413e-11	-0.272637	0.965	0.986	1.41134e-06	IFNGR2	NK 1:4
PSMB8-AS1	1.39666e-09	-0.186491	0.417	0.577	3.27754e-05	IFNGR2	NK 1:4
ISG15	1.04772e-08	-0.146914	0.154	0.257	0.000245868	IFNGR2	NK 1:4
PARP14	1.6302e-08	-0.234765	0.417	0.579	0.000382559	IFNGR2	NK 1:4
ISG20	2.10003e-08	-0.311147	0.693	0.82	0.000492814	IFNGR2	NK 1:4
MT2A	4.24354e-08	-0.115058	0.18	0.299	0.000995832	IFNGR2	NK 1:4
HCP5	1.0309e-07	-0.16835	0.395	0.566	0.00241922	IFNGR2	NK 1:4
WARS	1.54141e-07	-0.26689	0.566	0.678	0.00361722	IFNGR2	NK 1:4
PLAAT4	1.8812e-07	-0.322155	0.746	0.841	0.00441462	IFNGR2	NK 1:4
ZNF830	1.45549e-05	-0.126463	0.364	0.526	0.341561	IFNGR2	NK 1:4
EMC9	1.535e-05	-0.113875	0.325	0.479	0.360218	IFNGR2	NK 1:4
SUCLG1	1.75577e-05	0.16982	0.987	0.951	0.412027	IFNGR2	NK 1:4
PSMB10	2.11444e-05	-0.173769	0.965	0.983	0.496196	IFNGR2	NK 1:4
NOB1	2.21242e-05	-0.163586	0.772	0.857	0.519188	IFNGR2	NK 1:4
RPL11	2.89326e-05	0.11319	1	1	0.678962	IFNGR2	NK 1:4
TAP2	3.758e-05	-0.142125	0.535	0.655	0.88189	IFNGR2	NK 1:4
POLR3C	4.67954e-05	-0.124631	0.522	0.67	1	IFNGR2	NK 1:4
IFI16	6.465e-05	-0.182799	0.82	0.877	1	IFNGR2	NK 1:4
IFI27L1	0.000103561	-0.127682	0.482	0.579	1	IFNGR2	NK 1:4
BST2	0.000186264	-0.173942	0.978	0.977	1	IFNGR2	NK 1:4
RPS8	0.000192611	0.107265	1	1	1	IFNGR2	NK 1:4
BASP1	0.000221319	-0.153611	0.232	0.338	1	IFNGR2	NK 1:4
CTSO	0.000226072	-0.139592	0.658	0.754	1	IFNGR2	NK 1:4
CD38	0.000303943	-0.177494	0.645	0.739	1	IFNGR2	NK 1:4
MTG1	0.000322256	-0.118077	0.605	0.694	1	IFNGR2	NK 1:4
NAXE	0.000414002	-0.133038	0.965	0.984	1	IFNGR2	NK 1:4
ANTKMT	0.000431647	-0.138983	0.934	0.962	1	IFNGR2	NK 1:4
SAMD9L	0.000513335	-0.176223	0.592	0.694	1	IFNGR2	NK 1:4
TSTA3	0.000549446	-0.123069	0.649	0.744	1	IFNGR2	NK 1:4
SSNA1	0.000656334	-0.131099	0.939	0.956	1	IFNGR2	NK 1:4
UROD	0.000800182	0.143675	0.838	0.775	1	IFNGR2	NK 1:4
EEF1AKNMT	0.000854434	-0.119688	0.719	0.8	1	IFNGR2	NK 1:4
ATG4B	0.000861619	-0.102075	0.509	0.634	1	IFNGR2	NK 1:4
C9orf78	0.000870002	-0.12934	0.803	0.871	1	IFNGR2	NK 1:4
PPP4C	0.00087207	-0.123491	0.89	0.947	1	IFNGR2	NK 1:4
IDH2	0.000873739	-0.150175	0.658	0.778	1	IFNGR2	NK 1:4
LNPEP	0.000953388	0.101029	0.395	0.292	1	IFNGR2	NK 1:4
VIM	0.000958623	0.259426	1	0.999	1	IFNGR2	NK 1:4
PIGT	0.000968966	-0.117721	0.693	0.782	1	IFNGR2	NK 1:4
URI1	0.00106901	-0.125683	0.719	0.817	1	IFNGR2	NK 1:4
IFI30	0.00109988	-0.118386	0.583	0.661	1	IFNGR2	NK 1:4
CSTB	0.00112726	-0.120769	0.987	0.995	1	IFNGR2	NK 1:4
FAM207A	0.00116176	-0.129408	0.798	0.872	1	IFNGR2	NK 1:4
SLAMF7	0.00118575	0.229748	0.557	0.486	1	IFNGR2	NK 1:4
GUK1	0.0011903	-0.12239	0.974	0.978	1	IFNGR2	NK 1:4
PSMD7	0.00122373	-0.123707	0.969	0.99	1	IFNGR2	NK 1:4
EDNRB	0.00130352	-0.157244	0.399	0.468	1	IFNGR2	NK 1:4
PIEZO1	0.00133004	-0.110055	0.636	0.715	1	IFNGR2	NK 1:4
ENY2	0.00197397	-0.109088	0.982	0.994	1	IFNGR2	NK 1:4
ANAPC13	0.00223874	-0.106664	0.667	0.759	1	IFNGR2	NK 1:4
ARPC1B	0.00231668	-0.143501	0.925	0.962	1	IFNGR2	NK 1:4
UBE2E2	0.00240627	-0.107369	0.579	0.679	1	IFNGR2	NK 1:4
SSRP1	0.00246572	-0.108483	0.904	0.936	1	IFNGR2	NK 1:4
COMT	0.00253662	-0.117261	0.798	0.843	1	IFNGR2	NK 1:4
SDC1	0.00259238	0.130512	0.36	0.278	1	IFNGR2	NK 1:4
DNAJC3	0.00365439	-0.108679	0.636	0.701	1	IFNGR2	NK 1:4
PSMA3	0.00374971	-0.123978	0.978	0.976	1	IFNGR2	NK 1:4
DYNC1H1	0.00390231	-0.135588	0.833	0.87	1	IFNGR2	NK 1:4
EIF3F	0.00404348	0.104235	0.991	0.986	1	IFNGR2	NK 1:4
HMGN1	0.00415218	-0.116281	0.987	0.993	1	IFNGR2	NK 1:4
POMP	0.00447217	-0.100554	0.987	0.994	1	IFNGR2	NK 1:4
C21orf91	0.00459335	-0.126779	0.675	0.747	1	IFNGR2	NK 1:4
TOMM40	0.00473844	-0.118368	0.917	0.945	1	IFNGR2	NK 1:4
UBC	0.00495564	-0.155198	0.982	0.991	1	IFNGR2	NK 1:4
TMEM147	0.00523601	-0.105688	0.917	0.956	1	IFNGR2	NK 1:4
HLA-DRA	0.00534141	-0.195462	0.974	0.991	1	IFNGR2	NK 1:4
PDIA3	0.00549425	-0.111745	0.969	0.98	1	IFNGR2	NK 1:4
PPP1R12A	0.0055083	-0.146002	0.921	0.946	1	IFNGR2	NK 1:4
ELL2	0.00573525	0.117284	0.75	0.695	1	IFNGR2	NK 1:4
HNRNPDL	0.0058128	-0.115901	0.934	0.963	1	IFNGR2	NK 1:4
BTG1	0.00640042	-0.177537	0.789	0.836	1	IFNGR2	NK 1:4
JADE1	0.00647256	-0.101712	0.561	0.647	1	IFNGR2	NK 1:4
TIMM13	0.00734036	-0.105751	0.996	0.999	1	IFNGR2	NK 1:4
PHIP	0.00830165	-0.102603	0.614	0.655	1	IFNGR2	NK 1:4
ATP5IF1	0.00955364	0.106989	1	0.994	1	IFNGR2	NK 1:4
NOP53	0.0100396	0.111223	0.952	0.922	1	IFNGR2	NK 1:4
ARMCX3	0.011112	-0.100964	0.465	0.511	1	IFNGR2	NK 1:4
RRP7A	0.011295	-0.101407	0.86	0.893	1	IFNGR2	NK 1:4
PLD3	0.0118143	0.105596	0.61	0.549	1	IFNGR2	NK 1:4
IFI35	0.0122724	-0.101782	0.728	0.77	1	IFNGR2	NK 1:4
CDC37	0.0129837	-0.1012	0.925	0.933	1	IFNGR2	NK 1:4
ZNF207	0.013584	0.111839	0.89	0.856	1	IFNGR2	NK 1:4
PRKCSH	0.0138893	-0.104025	0.807	0.814	1	IFNGR2	NK 1:4
COA4	0.0149079	-0.109966	0.982	0.978	1	IFNGR2	NK 1:4
ANXA2	0.0150948	0.121872	0.912	0.875	1	IFNGR2	NK 1:4
EEF2KMT	0.0156508	-0.114824	0.794	0.849	1	IFNGR2	NK 1:4
TJP1	0.0158054	0.121949	0.64	0.61	1	IFNGR2	NK 1:4
CCR1	0.016521	-0.112364	0.14	0.201	1	IFNGR2	NK 1:4
CD59	0.018335	0.137403	0.991	0.984	1	IFNGR2	NK 1:4
FTL	0.0184725	-0.14055	1	1	1	IFNGR2	NK 1:4
HGF	0.0186922	-0.138849	0.697	0.771	1	IFNGR2	NK 1:4
DNPH1	0.018882	-0.103883	0.974	0.983	1	IFNGR2	NK 1:4
SQSTM1	0.0189938	-0.216645	0.86	0.868	1	IFNGR2	NK 1:4
DANCR	0.0204545	0.11915	0.982	0.99	1	IFNGR2	NK 1:4
ANKRD11	0.020975	-0.103232	0.89	0.915	1	IFNGR2	NK 1:4
CCNB2	0.0213577	0.227105	0.246	0.203	1	IFNGR2	NK 1:4
USP14	0.0215547	-0.100084	0.93	0.954	1	IFNGR2	NK 1:4
RASD1	0.0221705	0.131786	0.193	0.167	1	IFNGR2	NK 1:4
HERPUD1	0.022819	-0.136001	0.952	0.96	1	IFNGR2	NK 1:4
CDKN2A	0.0236467	-0.102112	1	0.997	1	IFNGR2	NK 1:4
CYTOR	0.0241272	-0.112964	0.961	0.97	1	IFNGR2	NK 1:4
APBB1IP	0.0245541	0.144665	0.864	0.866	1	IFNGR2	NK 1:4
IL32	0.0253478	-0.133725	0.592	0.676	1	IFNGR2	NK 1:4
FKBP11	0.0273136	-0.105819	0.846	0.862	1	IFNGR2	NK 1:4
RABGAP1L	0.0274171	-0.104879	0.662	0.726	1	IFNGR2	NK 1:4
SNHG9	0.0275506	-0.100329	0.825	0.851	1	IFNGR2	NK 1:4
PABPC4	0.0290583	0.115881	0.978	0.968	1	IFNGR2	NK 1:4
NDUFV2	0.0290908	-0.112544	0.996	1	1	IFNGR2	NK 1:4
MDFIC	0.0301739	0.115247	0.833	0.822	1	IFNGR2	NK 1:4
SMC2	0.0320105	0.109179	0.605	0.54	1	IFNGR2	NK 1:4
HSPA5	0.0340966	-0.115892	0.939	0.966	1	IFNGR2	NK 1:4
PRC1	0.0342937	0.146726	0.338	0.28	1	IFNGR2	NK 1:4
MYL5	0.0347499	0.105156	0.579	0.563	1	IFNGR2	NK 1:4
RNH1	0.0352796	0.103419	0.952	0.941	1	IFNGR2	NK 1:4
PMVK	0.036608	-0.114069	0.996	0.991	1	IFNGR2	NK 1:4
FAM133B	0.0389564	0.106743	0.794	0.767	1	IFNGR2	NK 1:4
KLF2	0.0402855	0.165762	0.535	0.452	1	IFNGR2	NK 1:4
PYCR1	0.040679	0.102673	0.833	0.816	1	IFNGR2	NK 1:4
CXCL10	0.0413635	-0.157079	0.307	0.355	1	IFNGR2	NK 1:4
SLC25A4	0.0446694	0.104281	0.987	0.975	1	IFNGR2	NK 1:4
HLA-DMA	0.0449518	-0.127406	0.741	0.793	1	IFNGR2	NK 1:4
SNHG29	0.0460853	0.104878	1	1	1	IFNGR2	NK 1:4
CASP6	0.0502455	0.100427	0.566	0.534	1	IFNGR2	NK 1:4
IL6R	0.0507042	0.141988	0.285	0.245	1	IFNGR2	NK 1:4
COPS2	0.0571428	0.103895	0.851	0.837	1	IFNGR2	NK 1:4
DLGAP5	0.0619017	0.10762	0.154	0.134	1	IFNGR2	NK 1:4
LY6E	0.0622177	-0.100056	0.908	0.908	1	IFNGR2	NK 1:4
ZNF706	0.0636519	0.138217	0.978	0.992	1	IFNGR2	NK 1:4
NUF2	0.0654219	0.181354	0.311	0.266	1	IFNGR2	NK 1:4
GAS5	0.0660692	0.152117	1	1	1	IFNGR2	NK 1:4
DECR1	0.0686974	0.101947	0.943	0.947	1	IFNGR2	NK 1:4
HLA-DPB1	0.0705836	-0.118922	0.675	0.747	1	IFNGR2	NK 1:4
HLA-DQA2	0.0744994	-0.103035	0.575	0.594	1	IFNGR2	NK 1:4
PBK	0.0770966	0.117183	0.25	0.199	1	IFNGR2	NK 1:4
HLA-DPA1	0.0799498	-0.134367	0.895	0.893	1	IFNGR2	NK 1:4
MKI67	0.082619	0.177407	0.232	0.202	1	IFNGR2	NK 1:4
TNFRSF13B	0.0829172	0.117009	0.908	0.885	1	IFNGR2	NK 1:4
KIAA1586	0.0918363	0.109324	0.509	0.484	1	IFNGR2	NK 1:4
HMGCS1	0.0932451	-0.160576	0.614	0.667	1	IFNGR2	NK 1:4
CCNB1	0.0979172	0.248677	0.447	0.425	1	IFNGR2	NK 1:4
ANKRD37	0.102103	0.220817	0.917	0.928	1	IFNGR2	NK 1:4
CENPF	0.112447	0.157657	0.32	0.276	1	IFNGR2	NK 1:4
CD74	0.113527	-0.149565	0.991	0.984	1	IFNGR2	NK 1:4
TPX2	0.113901	0.179985	0.342	0.334	1	IFNGR2	NK 1:4
IRF4	0.118567	0.142487	0.864	0.861	1	IFNGR2	NK 1:4
HLA-DRB5	0.12194	-0.103053	0.439	0.452	1	IFNGR2	NK 1:4
HLA-DRB1	0.143839	-0.110994	0.816	0.882	1	IFNGR2	NK 1:4
ASPM	0.154833	0.308758	0.263	0.238	1	IFNGR2	NK 1:4
EAF2	0.160192	0.102053	0.447	0.457	1	IFNGR2	NK 1:4
TCF4	0.176449	-0.113573	0.961	0.959	1	IFNGR2	NK 1:4
HMGB2	0.178519	0.306484	0.741	0.711	1	IFNGR2	NK 1:4
BIRC5	0.193703	0.134976	0.25	0.241	1	IFNGR2	NK 1:4
HLA-DQB1	0.199848	-0.115947	0.882	0.901	1	IFNGR2	NK 1:4
STMN1	0.221936	0.141371	0.697	0.651	1	IFNGR2	NK 1:4
AC012236.1	0.231302	0.126754	0.763	0.806	1	IFNGR2	NK 1:4
HIST1H1D	0.267891	0.100489	0.404	0.405	1	IFNGR2	NK 1:4
CENPE	0.271641	0.150895	0.268	0.285	1	IFNGR2	NK 1:4
LRRC75A	0.285515	0.119772	0.605	0.585	1	IFNGR2	NK 1:4
UBE2C	0.313064	-0.113535	0.25	0.272	1	IFNGR2	NK 1:4
PTTG1	0.342516	0.130409	0.408	0.398	1	IFNGR2	NK 1:4
CKS2	0.591406	0.132111	0.833	0.901	1	IFNGR2	NK 1:4
UBE2S	0.620554	0.135676	0.947	0.964	1	IFNGR2	NK 1:4
RPS3	1.10184e-18	-0.276776	1	1	2.58569e-14	PTEN	NK 1:4
YPEL3	3.29789e-18	-0.274225	0.309	0.549	7.73916e-14	PTEN	NK 1:4
RPS4X	6.81293e-18	-0.258548	1	1	1.59879e-13	PTEN	NK 1:4
RPL34	1.24961e-16	-0.275391	1	1	2.93246e-12	PTEN	NK 1:4
RPL13	1.36362e-16	-0.225363	1	1	3.20001e-12	PTEN	NK 1:4
RPL5	2.03107e-16	-0.23881	1	1	4.76631e-12	PTEN	NK 1:4
GAS5	3.81333e-16	-0.495204	1	1	8.94874e-12	PTEN	NK 1:4
PIM2	3.84591e-16	-0.504588	0.886	0.957	9.0252e-12	PTEN	NK 1:4
RPL26	5.67952e-16	-0.249448	1	1	1.33281e-11	PTEN	NK 1:4
ARPC2	1.75503e-15	0.377547	0.996	0.998	4.11853e-11	PTEN	NK 1:4
RPS23	2.03368e-15	-0.212144	1	1	4.77245e-11	PTEN	NK 1:4
RPS3A	2.17025e-15	-0.222037	1	1	5.09292e-11	PTEN	NK 1:4
RPL3	3.593e-15	-0.233172	1	1	8.4317e-11	PTEN	NK 1:4
RPS18	6.24665e-15	-0.235929	1	1	1.4659e-10	PTEN	NK 1:4
RPS6	3.19453e-14	-0.215269	1	1	7.49659e-10	PTEN	NK 1:4
RPS24	3.52322e-14	-0.186648	1	1	8.26794e-10	PTEN	NK 1:4
SNHG29	5.42015e-14	-0.314844	1	1	1.27195e-09	PTEN	NK 1:4
RPL10A	2.56622e-13	-0.208651	1	1	6.02214e-09	PTEN	NK 1:4
EEF1G	3.54796e-13	-0.219281	1	1	8.326e-09	PTEN	NK 1:4
RPL10	7.35512e-13	-0.211229	1	1	1.72603e-08	PTEN	NK 1:4
RPL29	8.48879e-13	-0.18787	1	1	1.99206e-08	PTEN	NK 1:4
TUBA1A	1.09939e-12	-0.334678	0.504	0.699	2.57994e-08	PTEN	NK 1:4
RPL6	1.43451e-12	-0.201358	1	1	3.36635e-08	PTEN	NK 1:4
RPS14	3.1263e-12	-0.220089	1	1	7.33648e-08	PTEN	NK 1:4
RPLP1	3.17962e-12	-0.157622	1	1	7.46162e-08	PTEN	NK 1:4
LDHA	6.20031e-12	0.38433	1	1	1.45503e-07	PTEN	NK 1:4
RPL37A	7.18975e-12	-0.171132	1	1	1.68722e-07	PTEN	NK 1:4
RPS2	7.96932e-12	-0.206402	1	1	1.87016e-07	PTEN	NK 1:4
RPL30	8.92795e-12	-0.152288	1	1	2.09512e-07	PTEN	NK 1:4
EEF1A1	9.76185e-12	-0.249111	1	1	2.29081e-07	PTEN	NK 1:4
RPL35A	1.69661e-11	-0.177205	1	1	3.98143e-07	PTEN	NK 1:4
MACROD1	1.87064e-11	-0.261294	0.682	0.801	4.38982e-07	PTEN	NK 1:4
RPS27A	2.93371e-11	-0.137149	1	1	6.88453e-07	PTEN	NK 1:4
RPL9	3.16791e-11	-0.171721	1	1	7.43412e-07	PTEN	NK 1:4
RPL39	4.00564e-11	-0.159569	1	1	9.40004e-07	PTEN	NK 1:4
RPL7A	4.75642e-11	-0.191027	1	1	1.11619e-06	PTEN	NK 1:4
RPL18	5.51938e-11	-0.157283	1	1	1.29523e-06	PTEN	NK 1:4
RPL11	6.20645e-11	-0.179471	1	1	1.45647e-06	PTEN	NK 1:4
NACA	6.20909e-11	-0.162824	1	1	1.45709e-06	PTEN	NK 1:4
RPL13A	1.116e-10	-0.200469	1	1	2.61891e-06	PTEN	NK 1:4
RPL37	1.78078e-10	-0.214534	1	1	4.17896e-06	PTEN	NK 1:4
RPS8	2.08112e-10	-0.180305	1	1	4.88376e-06	PTEN	NK 1:4
RPL17	2.30336e-10	-0.170968	1	1	5.40529e-06	PTEN	NK 1:4
GINS2	2.36826e-10	0.483741	0.614	0.399	5.55758e-06	PTEN	NK 1:4
ITGB7	4.58444e-10	0.624824	0.928	0.898	1.07583e-05	PTEN	NK 1:4
RPL7	5.35752e-10	-0.1601	1	1	1.25725e-05	PTEN	NK 1:4
PPP1R14B	5.73638e-10	0.201896	1	0.999	1.34616e-05	PTEN	NK 1:4
TYMS	7.04679e-10	0.547452	0.75	0.61	1.65367e-05	PTEN	NK 1:4
UBE2T	7.3574e-10	0.427438	0.835	0.721	1.72656e-05	PTEN	NK 1:4
ST3GAL6	1.03524e-09	-0.328849	0.801	0.931	2.42939e-05	PTEN	NK 1:4
FRMD6	1.31445e-09	-0.233152	0.394	0.594	3.08462e-05	PTEN	NK 1:4
EEF1B2	1.47223e-09	-0.194451	1	1	3.45488e-05	PTEN	NK 1:4
HSPA8	1.67763e-09	0.327205	0.996	0.999	3.93689e-05	PTEN	NK 1:4
RPL18A	3.27782e-09	-0.157838	1	1	7.69205e-05	PTEN	NK 1:4
RPS19	4.23595e-09	-0.152583	1	1	9.9405e-05	PTEN	NK 1:4
RPS5	6.54432e-09	-0.171294	1	1	0.000153576	PTEN	NK 1:4
ARPC5L	6.60181e-09	0.276423	0.945	0.951	0.000154925	PTEN	NK 1:4
LRRFIP1	7.40199e-09	0.295953	0.949	0.948	0.000173702	PTEN	NK 1:4
RPS7	7.79904e-09	-0.162194	1	1	0.00018302	PTEN	NK 1:4
RPL36A	1.22322e-08	-0.164138	1	1	0.000287054	PTEN	NK 1:4
CKS1B	1.36442e-08	0.488082	0.932	0.925	0.000320189	PTEN	NK 1:4
JPT1	1.60727e-08	0.293088	0.966	0.956	0.000377179	PTEN	NK 1:4
RPL32	1.72761e-08	-0.156871	1	1	0.000405417	PTEN	NK 1:4
ACTB	2.04459e-08	0.357205	1	0.999	0.000479804	PTEN	NK 1:4
MCM5	2.81409e-08	0.277952	0.653	0.505	0.000660382	PTEN	NK 1:4
RPL24	3.36265e-08	-0.147052	1	1	0.000789113	PTEN	NK 1:4
RPS21	3.52335e-08	-0.131274	1	1	0.000826826	PTEN	NK 1:4
APRT	3.62384e-08	-0.202019	1	1	0.000850407	PTEN	NK 1:4
LINC00891	3.68616e-08	-0.26316	0.267	0.46	0.000865032	PTEN	NK 1:4
DNMT1	4.01267e-08	0.28104	0.877	0.794	0.000941654	PTEN	NK 1:4
ZWINT	4.06335e-08	0.326344	0.496	0.301	0.000953547	PTEN	NK 1:4
ABHD12	4.37732e-08	0.388527	0.669	0.578	0.00102722	PTEN	NK 1:4
PKM	4.62224e-08	0.286698	0.992	0.98	0.0010847	PTEN	NK 1:4
STMN1	4.93542e-08	0.451823	0.754	0.651	0.0011582	PTEN	NK 1:4
FCGRT	4.94225e-08	-0.141334	0.182	0.354	0.0011598	PTEN	NK 1:4
SDC1	5.31441e-08	0.255052	0.466	0.278	0.00124713	PTEN	NK 1:4
LIME1	5.97925e-08	0.359172	0.983	0.983	0.00140315	PTEN	NK 1:4
JCHAIN	6.23381e-08	-0.235673	1	1	0.00146289	PTEN	NK 1:4
TPM4	6.83356e-08	0.433284	0.869	0.801	0.00160363	PTEN	NK 1:4
NASP	7.3094e-08	0.320606	0.945	0.924	0.0017153	PTEN	NK 1:4
RPS10	7.44578e-08	-0.157749	1	1	0.0017473	PTEN	NK 1:4
RPS13	7.66363e-08	-0.145756	1	1	0.00179842	PTEN	NK 1:4
HLA-E	8.27306e-08	0.352889	0.966	0.961	0.00194144	PTEN	NK 1:4
TK1	1.22746e-07	0.316029	0.47	0.27	0.00288048	PTEN	NK 1:4
RPL12	1.25712e-07	-0.148197	1	1	0.00295008	PTEN	NK 1:4
CCND2	1.26758e-07	0.385449	0.962	0.967	0.00297463	PTEN	NK 1:4
OAZ1	1.32031e-07	0.169157	1	0.998	0.00309836	PTEN	NK 1:4
HAGHL	1.34194e-07	-0.232861	0.61	0.749	0.00314912	PTEN	NK 1:4
PFN1	1.37029e-07	0.243615	1	1	0.00321567	PTEN	NK 1:4
HMGN2	1.39631e-07	0.350053	0.924	0.905	0.00327673	PTEN	NK 1:4
PCLAF	1.44659e-07	0.508377	0.504	0.347	0.00339471	PTEN	NK 1:4
NME2	1.66754e-07	-0.144993	1	1	0.00391323	PTEN	NK 1:4
TMBIM6	1.67595e-07	0.254661	0.966	0.972	0.00393295	PTEN	NK 1:4
RPL4	1.76451e-07	-0.143709	1	1	0.00414078	PTEN	NK 1:4
BARD1	1.95708e-07	0.250962	0.648	0.514	0.00459268	PTEN	NK 1:4
SIVA1	2.00363e-07	0.260081	0.962	0.961	0.00470192	PTEN	NK 1:4
PCNA	2.00475e-07	0.370183	0.712	0.621	0.00470455	PTEN	NK 1:4
SMC2	2.03196e-07	0.310704	0.631	0.54	0.00476839	PTEN	NK 1:4
MCM4	2.55623e-07	0.318808	0.614	0.494	0.00599869	PTEN	NK 1:4
FRMD6-AS1	2.60644e-07	-0.173741	0.394	0.572	0.00611653	PTEN	NK 1:4
PHF19	2.95835e-07	0.272169	0.521	0.329	0.00694235	PTEN	NK 1:4
EIF3L	4.03174e-07	-0.193244	0.835	0.914	0.00946129	PTEN	NK 1:4
MYBL2	4.28542e-07	0.333231	0.559	0.395	0.0100566	PTEN	NK 1:4
RPS9	4.63853e-07	-0.124172	1	1	0.0108852	PTEN	NK 1:4
ATAD2	4.7078e-07	0.330994	0.551	0.37	0.0110478	PTEN	NK 1:4
CDT1	5.35516e-07	0.261487	0.559	0.371	0.0125669	PTEN	NK 1:4
CLSPN	5.54434e-07	0.195826	0.364	0.176	0.0130109	PTEN	NK 1:4
AL162411.1	5.56915e-07	-0.108654	0.208	0.363	0.0130691	PTEN	NK 1:4
AC012236.1	6.60487e-07	-0.234187	0.674	0.806	0.0154997	PTEN	NK 1:4
CCDC110	6.82434e-07	-0.109669	0.203	0.362	0.0160147	PTEN	NK 1:4
UBA52	6.85652e-07	-0.141556	0.996	1	0.0160902	PTEN	NK 1:4
CACYBP	7.3138e-07	0.262986	0.996	0.997	0.0171633	PTEN	NK 1:4
PAPSS1	7.66465e-07	-0.142941	0.445	0.613	0.0179866	PTEN	NK 1:4
BTF3	7.67375e-07	-0.137237	0.996	1	0.018008	PTEN	NK 1:4
RPL14	7.74048e-07	-0.135029	1	1	0.0181646	PTEN	NK 1:4
COPS3	7.93754e-07	0.220441	0.924	0.902	0.018627	PTEN	NK 1:4
CASP6	8.01991e-07	0.271172	0.653	0.534	0.0188203	PTEN	NK 1:4
TRIM47	8.43895e-07	0.196227	0.479	0.318	0.0198037	PTEN	NK 1:4
RPL19	1.12462e-06	-0.112395	1	1	0.0263914	PTEN	NK 1:4
TACC1	1.13157e-06	0.244083	0.691	0.575	0.0265546	PTEN	NK 1:4
NHP2	1.16564e-06	-0.188081	0.97	0.992	0.027354	PTEN	NK 1:4
RAB27A	1.21314e-06	0.209474	0.462	0.324	0.0284688	PTEN	NK 1:4
RACK1	1.24152e-06	-0.15865	1	1	0.0291346	PTEN	NK 1:4
TMPO	1.29804e-06	0.333552	0.831	0.771	0.0304612	PTEN	NK 1:4
CARHSP1	1.31845e-06	0.279064	0.792	0.741	0.0309402	PTEN	NK 1:4
NDUFV2	1.32738e-06	0.349216	1	1	0.0311497	PTEN	NK 1:4
ACTG1	1.388e-06	0.319734	1	1	0.0325722	PTEN	NK 1:4
RPS15A	1.45114e-06	-0.121814	1	1	0.0340538	PTEN	NK 1:4
RRM2	1.45369e-06	0.383556	0.428	0.286	0.0341137	PTEN	NK 1:4
FANCI	1.48227e-06	0.159742	0.428	0.243	0.0347844	PTEN	NK 1:4
GAB1	1.4887e-06	-0.104813	0.203	0.336	0.0349353	PTEN	NK 1:4
GMFG	1.52124e-06	-0.208567	0.784	0.883	0.035699	PTEN	NK 1:4
ENO1	1.65688e-06	0.183013	0.996	0.995	0.0388821	PTEN	NK 1:4
ACTR3	1.72702e-06	0.218358	0.873	0.818	0.0405279	PTEN	NK 1:4
MCM8	1.81926e-06	0.141919	0.424	0.266	0.0426926	PTEN	NK 1:4
RPL23A	1.82322e-06	-0.112992	1	1	0.0427856	PTEN	NK 1:4
RPS27	2.01944e-06	-0.116962	1	1	0.0473902	PTEN	NK 1:4
AC007384.1	2.07674e-06	-0.188778	0.61	0.734	0.0487348	PTEN	NK 1:4
ARPC1B	2.14804e-06	0.289283	0.962	0.962	0.0504081	PTEN	NK 1:4
ADRM1	2.21381e-06	0.243845	0.975	0.975	0.0519515	PTEN	NK 1:4
ADA	2.31832e-06	0.291147	0.805	0.78	0.0544041	PTEN	NK 1:4
IFNG-AS1	2.42653e-06	-0.164566	0.483	0.611	0.0569434	PTEN	NK 1:4
RABAC1	2.45912e-06	-0.20957	0.847	0.939	0.0577081	PTEN	NK 1:4
CENPK	2.59788e-06	0.166985	0.398	0.22	0.0609643	PTEN	NK 1:4
PARP1	3.21649e-06	0.223015	0.911	0.907	0.0754813	PTEN	NK 1:4
CENPM	3.23943e-06	0.272782	0.458	0.309	0.0760197	PTEN	NK 1:4
RPL28	3.43676e-06	-0.119651	1	1	0.0806506	PTEN	NK 1:4
RPL21	3.65564e-06	-0.127952	1	1	0.0857869	PTEN	NK 1:4
RPS16	3.84424e-06	-0.106216	1	1	0.0902129	PTEN	NK 1:4
EEF1D	4.26667e-06	-0.169166	0.992	0.995	0.100126	PTEN	NK 1:4
FNDC3B	4.44064e-06	-0.189426	0.619	0.747	0.104209	PTEN	NK 1:4
COX4I1	4.62478e-06	-0.176139	1	0.999	0.10853	PTEN	NK 1:4
RPS28	4.80631e-06	-0.124738	1	1	0.11279	PTEN	NK 1:4
PYGB	4.84127e-06	0.2005	0.449	0.31	0.11361	PTEN	NK 1:4
IDH2	4.86026e-06	0.279703	0.801	0.778	0.114056	PTEN	NK 1:4
ANP32B	5.13281e-06	0.212204	0.983	0.986	0.120452	PTEN	NK 1:4
WDR76	5.16482e-06	0.154469	0.331	0.172	0.121203	PTEN	NK 1:4
TRIM38	5.33625e-06	-0.134353	0.25	0.372	0.125226	PTEN	NK 1:4
CDK1	5.53514e-06	0.346397	0.403	0.22	0.129893	PTEN	NK 1:4
UBE2C	5.64887e-06	0.490423	0.458	0.272	0.132562	PTEN	NK 1:4
CLIC1	5.87747e-06	0.374965	0.97	0.963	0.137927	PTEN	NK 1:4
DTYMK	6.14503e-06	0.234008	0.932	0.903	0.144205	PTEN	NK 1:4
ASF1B	6.5838e-06	0.132928	0.267	0.133	0.154502	PTEN	NK 1:4
PIEZO2	6.6406e-06	-0.122736	0.258	0.403	0.155835	PTEN	NK 1:4
TUBA1B	6.85727e-06	0.385302	0.996	0.991	0.16092	PTEN	NK 1:4
SHCBP1	6.88709e-06	0.188517	0.347	0.19	0.161619	PTEN	NK 1:4
HERC5	7.02488e-06	0.113494	0.258	0.107	0.164853	PTEN	NK 1:4
CHD2	7.03732e-06	-0.157004	0.551	0.661	0.165145	PTEN	NK 1:4
KLF13	7.0837e-06	-0.217051	0.839	0.909	0.166233	PTEN	NK 1:4
ELOC	7.15567e-06	0.159915	0.996	0.995	0.167922	PTEN	NK 1:4
HSP90AA1	7.44225e-06	0.248984	0.992	1	0.174647	PTEN	NK 1:4
PA2G4	7.65771e-06	0.174302	0.996	0.992	0.179704	PTEN	NK 1:4
SLBP	7.82134e-06	0.279851	0.822	0.787	0.183543	PTEN	NK 1:4
EZH2	8.04559e-06	0.202518	0.525	0.413	0.188806	PTEN	NK 1:4
AC106897.1	8.4329e-06	-0.123695	0.339	0.536	0.197895	PTEN	NK 1:4
RAD51-AS1	8.95192e-06	-0.109754	0.314	0.44	0.210075	PTEN	NK 1:4
RPS12	9.33694e-06	-0.122762	1	1	0.21911	PTEN	NK 1:4
RAB5IF	1.04851e-05	0.26176	0.966	0.984	0.246053	PTEN	NK 1:4
PNRC1	1.07646e-05	-0.178573	0.614	0.726	0.252613	PTEN	NK 1:4
CHCHD10	1.08647e-05	0.188809	1	0.994	0.254963	PTEN	NK 1:4
DHFR	1.08707e-05	0.198903	0.555	0.4	0.255104	PTEN	NK 1:4
HSPB1	1.18934e-05	0.270718	0.996	1	0.279102	PTEN	NK 1:4
RPLP2	1.20744e-05	-0.115721	1	1	0.28335	PTEN	NK 1:4
NUCB2	1.27186e-05	0.460628	0.737	0.608	0.298468	PTEN	NK 1:4
TSPO	1.29019e-05	-0.183181	0.733	0.836	0.30277	PTEN	NK 1:4
PFDN5	1.2907e-05	-0.123246	1	1	0.302889	PTEN	NK 1:4
HIST1H2BD	1.37234e-05	-0.100523	0.195	0.333	0.322046	PTEN	NK 1:4
CDCA5	1.60827e-05	0.194099	0.326	0.174	0.377414	PTEN	NK 1:4
MCM3	1.61666e-05	0.261352	0.708	0.633	0.379382	PTEN	NK 1:4
ALYREF	1.62358e-05	0.185738	0.852	0.815	0.381005	PTEN	NK 1:4
CENPU	1.64622e-05	0.204747	0.436	0.289	0.386318	PTEN	NK 1:4
MAD2L1	1.64738e-05	0.243574	0.623	0.538	0.386591	PTEN	NK 1:4
NUF2	1.79772e-05	0.271426	0.407	0.266	0.421872	PTEN	NK 1:4
SLC44A1	1.85336e-05	-0.180736	0.64	0.731	0.434928	PTEN	NK 1:4
PKMYT1	1.86147e-05	0.161422	0.305	0.156	0.436832	PTEN	NK 1:4
RPL27A	1.87377e-05	-0.13255	1	1	0.439719	PTEN	NK 1:4
DUT	1.9301e-05	0.318253	0.936	0.946	0.452937	PTEN	NK 1:4
SNRPA1	1.95288e-05	0.223026	0.949	0.956	0.458282	PTEN	NK 1:4
MRPL17	2.01475e-05	0.2091	0.869	0.857	0.472801	PTEN	NK 1:4
CIP2A	2.06425e-05	0.154148	0.364	0.216	0.484417	PTEN	NK 1:4
CTHRC1	2.1214e-05	0.422762	0.856	0.816	0.497829	PTEN	NK 1:4
PLP2	2.1681e-05	0.23108	0.86	0.811	0.508788	PTEN	NK 1:4
PSMC3IP	2.1723e-05	0.173944	0.458	0.347	0.509774	PTEN	NK 1:4
DNAJC9	2.22987e-05	0.198154	0.712	0.625	0.523284	PTEN	NK 1:4
AC027031.2	2.35047e-05	-0.119196	0.373	0.514	0.551585	PTEN	NK 1:4
MYO5A	2.45977e-05	0.197631	0.623	0.536	0.577234	PTEN	NK 1:4
NRAS	2.4613e-05	-0.115679	0.415	0.547	0.577594	PTEN	NK 1:4
CFL1	2.48609e-05	0.154158	1	1	0.583412	PTEN	NK 1:4
CDC45	2.4995e-05	0.15774	0.258	0.14	0.586557	PTEN	NK 1:4
CDC73	2.51591e-05	0.158548	0.932	0.887	0.590408	PTEN	NK 1:4
CKLF	2.64065e-05	0.280804	0.86	0.868	0.619681	PTEN	NK 1:4
PEBP1	2.85953e-05	-0.138217	0.987	0.998	0.671046	PTEN	NK 1:4
MPG	2.88487e-05	-0.155797	0.847	0.914	0.676992	PTEN	NK 1:4
CFLAR	2.94496e-05	-0.199814	0.89	0.951	0.691094	PTEN	NK 1:4
NDC80	3.01178e-05	0.142241	0.28	0.133	0.706773	PTEN	NK 1:4
MCM7	3.03068e-05	0.285029	0.648	0.547	0.711209	PTEN	NK 1:4
FKBP5	3.06907e-05	0.191674	0.767	0.686	0.720219	PTEN	NK 1:4
RRP36	3.12757e-05	0.190994	0.894	0.871	0.733946	PTEN	NK 1:4
HNRNPR	3.14857e-05	0.22111	0.932	0.952	0.738876	PTEN	NK 1:4
MSH2	3.1598e-05	0.198366	0.64	0.555	0.741511	PTEN	NK 1:4
E2F1	3.16537e-05	0.196002	0.441	0.282	0.742818	PTEN	NK 1:4
CHEK1	3.17644e-05	0.175439	0.547	0.382	0.745416	PTEN	NK 1:4
VPS51	3.18945e-05	-0.138249	0.708	0.837	0.748467	PTEN	NK 1:4
FYTTD1	3.51901e-05	0.167193	0.797	0.733	0.825806	PTEN	NK 1:4
WDR1	3.53912e-05	0.202188	0.911	0.893	0.830526	PTEN	NK 1:4
H2AFV	3.57498e-05	0.219497	0.924	0.93	0.838941	PTEN	NK 1:4
BEX3	3.65408e-05	-0.186061	0.665	0.797	0.857502	PTEN	NK 1:4
SKA2	3.70058e-05	0.194957	0.665	0.545	0.868415	PTEN	NK 1:4
CCNE2	3.71595e-05	0.148261	0.267	0.123	0.872022	PTEN	NK 1:4
KPNA2	3.73449e-05	0.269946	0.801	0.751	0.876373	PTEN	NK 1:4
RPL38	4.0908e-05	-0.123936	1	1	0.959987	PTEN	NK 1:4
CTSZ	4.21229e-05	0.27094	0.712	0.668	0.988498	PTEN	NK 1:4
SMC4	4.25982e-05	0.364421	0.881	0.892	0.999652	PTEN	NK 1:4
C1orf112	4.28841e-05	0.169627	0.343	0.231	1	PTEN	NK 1:4
IGHA2	4.39997e-05	-0.180766	0.64	0.748	1	PTEN	NK 1:4
TOX2	4.46338e-05	0.234137	0.614	0.524	1	PTEN	NK 1:4
RPA3	4.57651e-05	0.208039	0.89	0.875	1	PTEN	NK 1:4
UFD1	4.6476e-05	0.172301	0.932	0.869	1	PTEN	NK 1:4
SNHG6	4.80967e-05	-0.138349	0.992	1	1	PTEN	NK 1:4
FAM136A	4.95748e-05	0.162851	0.953	0.954	1	PTEN	NK 1:4
TPI1	5.21467e-05	0.234706	0.983	0.987	1	PTEN	NK 1:4
TIMM10	5.23139e-05	0.183043	0.936	0.948	1	PTEN	NK 1:4
AC018678.1	5.36801e-05	-0.10314	0.216	0.323	1	PTEN	NK 1:4
FEN1	5.394e-05	0.188521	0.72	0.628	1	PTEN	NK 1:4
CAMK2N2	5.65368e-05	0.102569	0.424	0.271	1	PTEN	NK 1:4
HMGB1	6.10517e-05	0.303636	0.983	0.992	1	PTEN	NK 1:4
HMGB2	6.27342e-05	0.417665	0.758	0.711	1	PTEN	NK 1:4
CCR1	6.34464e-05	0.241028	0.36	0.201	1	PTEN	NK 1:4
MSH6	6.44107e-05	0.206854	0.691	0.614	1	PTEN	NK 1:4
SVIP	6.61892e-05	0.206625	0.864	0.845	1	PTEN	NK 1:4
BUB3	6.64659e-05	0.219878	0.915	0.895	1	PTEN	NK 1:4
TUBA4A	6.79417e-05	0.215104	0.708	0.644	1	PTEN	NK 1:4
NEAT1	6.85686e-05	-0.245001	0.932	0.968	1	PTEN	NK 1:4
DNAJC13	7.0499e-05	0.178778	0.725	0.656	1	PTEN	NK 1:4
GDI2	7.10804e-05	0.209742	0.962	0.969	1	PTEN	NK 1:4
MCM10	7.21412e-05	0.180507	0.36	0.208	1	PTEN	NK 1:4
CTSC	7.22078e-05	0.243641	0.928	0.94	1	PTEN	NK 1:4
STK17A	7.23121e-05	0.201265	0.555	0.467	1	PTEN	NK 1:4
REXO2	7.5373e-05	-0.148215	0.924	0.959	1	PTEN	NK 1:4
RAD51	7.74342e-05	0.109194	0.263	0.145	1	PTEN	NK 1:4
TSTD1	7.84903e-05	-0.139253	0.97	0.992	1	PTEN	NK 1:4
FBXO5	7.8491e-05	0.129918	0.297	0.17	1	PTEN	NK 1:4
LINC02321	7.89952e-05	0.115615	0.314	0.203	1	PTEN	NK 1:4
PTEN	8.00986e-05	-0.167144	0.737	0.845	1	PTEN	NK 1:4
RFC2	8.08648e-05	0.180823	0.627	0.546	1	PTEN	NK 1:4
RRM1	8.15474e-05	0.180839	0.61	0.517	1	PTEN	NK 1:4
RABGAP1L	8.37249e-05	-0.171778	0.631	0.726	1	PTEN	NK 1:4
KLF2	8.40703e-05	-0.326757	0.326	0.452	1	PTEN	NK 1:4
AGK	8.5228e-05	-0.141223	0.606	0.731	1	PTEN	NK 1:4
PRC1	8.53809e-05	0.26945	0.411	0.28	1	PTEN	NK 1:4
ADM	8.61162e-05	0.267544	0.763	0.695	1	PTEN	NK 1:4
GNB1	8.73786e-05	0.173781	0.877	0.841	1	PTEN	NK 1:4
SLC1A5	9.59129e-05	0.18332	0.758	0.691	1	PTEN	NK 1:4
TPD52	9.70731e-05	0.227833	0.936	0.933	1	PTEN	NK 1:4
GABPB1-AS1	0.000101308	-0.193067	0.818	0.893	1	PTEN	NK 1:4
UBE2S	0.000103137	0.283571	0.97	0.964	1	PTEN	NK 1:4
XRCC5	0.000104511	0.174518	0.992	0.993	1	PTEN	NK 1:4
RPS11	0.000109377	-0.115942	1	0.999	1	PTEN	NK 1:4
RFC5	0.000110811	0.137752	0.547	0.42	1	PTEN	NK 1:4
FAM89B	0.000112943	0.195857	0.881	0.848	1	PTEN	NK 1:4
MYL6	0.00011461	0.188798	1	0.999	1	PTEN	NK 1:4
TPT1	0.000114942	-0.113293	1	1	1	PTEN	NK 1:4
PRIM1	0.000115743	0.172712	0.462	0.333	1	PTEN	NK 1:4
APEX2	0.000116204	0.136827	0.508	0.387	1	PTEN	NK 1:4
DSCC1	0.000118058	0.165588	0.356	0.221	1	PTEN	NK 1:4
MND1	0.000119041	0.155474	0.356	0.201	1	PTEN	NK 1:4
FTH1	0.000119495	0.192583	0.996	0.999	1	PTEN	NK 1:4
HIST1H2AC	0.000122962	-0.181305	0.585	0.69	1	PTEN	NK 1:4
LRR1	0.000124055	0.12912	0.436	0.302	1	PTEN	NK 1:4
TOMM7	0.000124666	-0.119574	0.996	0.998	1	PTEN	NK 1:4
KPNB1	0.000128121	0.210573	0.941	0.936	1	PTEN	NK 1:4
RHEB	0.000133412	0.188589	0.936	0.951	1	PTEN	NK 1:4
TROAP	0.000135595	0.184663	0.415	0.254	1	PTEN	NK 1:4
E2F2	0.000144861	0.124932	0.339	0.207	1	PTEN	NK 1:4
SLC2A4RG	0.000147916	0.215163	0.831	0.86	1	PTEN	NK 1:4
FANCA	0.000150647	0.100566	0.28	0.164	1	PTEN	NK 1:4
HIBCH	0.000151059	-0.109204	0.483	0.585	1	PTEN	NK 1:4
TPX2	0.000152005	0.232321	0.479	0.334	1	PTEN	NK 1:4
DDX24	0.000168289	0.213772	0.945	0.966	1	PTEN	NK 1:4
XRCC6	0.000169207	0.147808	0.962	0.953	1	PTEN	NK 1:4
TCF19	0.000170727	0.107038	0.309	0.185	1	PTEN	NK 1:4
GIHCG	0.00017322	-0.126109	0.64	0.761	1	PTEN	NK 1:4
SEPTIN7	0.000173639	0.203385	0.958	0.954	1	PTEN	NK 1:4
CCNA2	0.000173938	0.164047	0.305	0.174	1	PTEN	NK 1:4
MESD	0.000175831	0.151951	0.924	0.9	1	PTEN	NK 1:4
PPM1G	0.000192152	0.215482	0.958	0.968	1	PTEN	NK 1:4
TMSB4X	0.000192534	0.364826	0.911	0.895	1	PTEN	NK 1:4
GMNN	0.000194648	0.239634	0.661	0.592	1	PTEN	NK 1:4
AURKB	0.000195961	0.149219	0.242	0.126	1	PTEN	NK 1:4
UCHL5	0.00019646	0.193855	0.941	0.969	1	PTEN	NK 1:4
POLA2	0.00020308	0.12418	0.424	0.307	1	PTEN	NK 1:4
SNX25	0.000205561	-0.131891	0.47	0.566	1	PTEN	NK 1:4
GALM	0.000208761	0.208543	0.475	0.4	1	PTEN	NK 1:4
SERBP1	0.00021169	0.143326	0.983	0.99	1	PTEN	NK 1:4
RPP30	0.000212411	0.155131	0.78	0.7	1	PTEN	NK 1:4
CYCS	0.000214355	0.165504	0.992	0.982	1	PTEN	NK 1:4
NBDY	0.000216252	-0.129286	0.797	0.894	1	PTEN	NK 1:4
FAM111B	0.000219786	0.154466	0.373	0.222	1	PTEN	NK 1:4
TMEM161B-AS1	0.000221569	-0.133377	0.559	0.678	1	PTEN	NK 1:4
ATP5PD	0.00022263	0.152523	0.996	0.98	1	PTEN	NK 1:4
PIM1	0.000235731	-0.148715	0.331	0.436	1	PTEN	NK 1:4
PRTN3	0.000239715	0.122239	0.292	0.17	1	PTEN	NK 1:4
GAPDH	0.000245185	0.202445	1	1	1	PTEN	NK 1:4
HELLS	0.000249559	0.19354	0.653	0.549	1	PTEN	NK 1:4
ORC6	0.000254732	0.195561	0.555	0.461	1	PTEN	NK 1:4
SLC25A6	0.000256721	-0.14096	0.992	0.992	1	PTEN	NK 1:4
EMP2	0.000258046	0.223415	0.559	0.491	1	PTEN	NK 1:4
NONO	0.000262543	0.160131	0.949	0.923	1	PTEN	NK 1:4
S100A10	0.000263766	-0.19272	0.606	0.662	1	PTEN	NK 1:4
TTF2	0.000264193	0.125933	0.602	0.489	1	PTEN	NK 1:4
IQGAP1	0.000265773	0.167919	0.72	0.634	1	PTEN	NK 1:4
SNHG5	0.000266047	-0.13896	0.979	0.987	1	PTEN	NK 1:4
EIF3H	0.000278914	-0.115969	0.996	0.998	1	PTEN	NK 1:4
ARPC5	0.000281352	0.20637	0.983	0.989	1	PTEN	NK 1:4
NOP53	0.000294405	-0.145033	0.89	0.922	1	PTEN	NK 1:4
RPL23	0.000305804	-0.127103	0.996	0.999	1	PTEN	NK 1:4
EIF4G2	0.000315469	0.182149	0.953	0.966	1	PTEN	NK 1:4
SAMD1	0.000321446	0.150725	0.771	0.697	1	PTEN	NK 1:4
SLC52A2	0.000325142	0.153419	0.818	0.745	1	PTEN	NK 1:4
NUSAP1	0.000337625	0.261966	0.381	0.262	1	PTEN	NK 1:4
PLAAT4	0.00033862	-0.179085	0.771	0.841	1	PTEN	NK 1:4
CPNE3	0.000339468	-0.145458	0.75	0.86	1	PTEN	NK 1:4
GGH	0.000349564	0.187915	0.513	0.415	1	PTEN	NK 1:4
SRBD1	0.000349915	-0.256231	0.585	0.655	1	PTEN	NK 1:4
ZNF277	0.000366552	-0.105091	0.441	0.534	1	PTEN	NK 1:4
NUCKS1	0.000371381	0.163349	0.987	0.991	1	PTEN	NK 1:4
NFIC	0.000371814	0.130907	0.585	0.507	1	PTEN	NK 1:4
HMGN1	0.000372229	0.134228	0.992	0.993	1	PTEN	NK 1:4
TP53INP1	0.000375292	-0.100157	0.233	0.334	1	PTEN	NK 1:4
SMS	0.000377846	0.166788	0.597	0.523	1	PTEN	NK 1:4
EIF4B	0.000389122	-0.141964	0.936	0.974	1	PTEN	NK 1:4
MCL1	0.000393668	-0.154072	0.843	0.926	1	PTEN	NK 1:4
C9orf40	0.00040919	0.138819	0.559	0.491	1	PTEN	NK 1:4
KANSL1	0.000410648	-0.134171	0.665	0.747	1	PTEN	NK 1:4
ARPC4	0.000418262	0.155764	0.831	0.786	1	PTEN	NK 1:4
EHBP1L1	0.000430347	0.125258	0.788	0.699	1	PTEN	NK 1:4
HES6	0.000438735	0.37262	0.928	0.915	1	PTEN	NK 1:4
SET	0.000440097	0.166452	0.979	0.99	1	PTEN	NK 1:4
RPS6KA4	0.000446288	0.109136	0.386	0.269	1	PTEN	NK 1:4
MINCR	0.000455115	-0.100021	0.369	0.514	1	PTEN	NK 1:4
ANKRD12	0.000456657	0.272522	0.945	0.955	1	PTEN	NK 1:4
SYPL1	0.000459602	0.12367	0.644	0.536	1	PTEN	NK 1:4
PGAM1	0.000461526	0.207151	0.966	0.98	1	PTEN	NK 1:4
CDK2AP1	0.000463831	0.126796	0.72	0.618	1	PTEN	NK 1:4
MYC	0.000468008	-0.222146	0.881	0.928	1	PTEN	NK 1:4
TEDC2	0.000469628	0.114794	0.318	0.215	1	PTEN	NK 1:4
CISD2	0.00047431	0.185253	0.915	0.905	1	PTEN	NK 1:4
SRP9	0.000485109	0.180224	0.907	0.921	1	PTEN	NK 1:4
CHAF1A	0.000498935	0.124941	0.47	0.36	1	PTEN	NK 1:4
BRCA1	0.000501365	0.115543	0.373	0.232	1	PTEN	NK 1:4
HSPH1	0.000504127	0.248662	0.852	0.856	1	PTEN	NK 1:4
CASK	0.000509797	0.102028	0.39	0.266	1	PTEN	NK 1:4
PGP	0.000517576	0.192743	0.953	0.961	1	PTEN	NK 1:4
EIF5	0.000526761	0.171324	0.97	0.977	1	PTEN	NK 1:4
DCTPP1	0.000528835	0.218048	0.886	0.886	1	PTEN	NK 1:4
ERP29	0.000533506	0.280654	0.962	0.98	1	PTEN	NK 1:4
MDH1	0.000537245	0.188813	0.987	0.994	1	PTEN	NK 1:4
RER1	0.000540427	0.134319	0.941	0.94	1	PTEN	NK 1:4
CHST11	0.000543401	0.104115	0.403	0.292	1	PTEN	NK 1:4
NFKB1	0.000544924	0.139746	0.682	0.582	1	PTEN	NK 1:4
ZFAS1	0.000555493	-0.135301	0.975	0.992	1	PTEN	NK 1:4
GRK6	0.000563092	0.100549	0.407	0.282	1	PTEN	NK 1:4
USP1	0.000565633	0.135036	0.517	0.423	1	PTEN	NK 1:4
BRCA2	0.000566135	0.103932	0.335	0.231	1	PTEN	NK 1:4
SNHG3	0.000600925	-0.122074	0.78	0.867	1	PTEN	NK 1:4
MYL12A	0.000604943	0.294291	0.979	0.986	1	PTEN	NK 1:4
SNRPD1	0.000609004	0.174222	0.987	0.992	1	PTEN	NK 1:4
TUFM	0.000616314	-0.121558	0.987	0.997	1	PTEN	NK 1:4
BNIP3	0.000629135	0.226319	0.742	0.684	1	PTEN	NK 1:4
HNRNPUL1	0.000644074	0.117295	0.75	0.649	1	PTEN	NK 1:4
NDUFV1	0.000654427	-0.123506	0.941	0.972	1	PTEN	NK 1:4
LRRCC1	0.000677442	0.14844	0.449	0.359	1	PTEN	NK 1:4
ROCK2	0.000682271	0.122779	0.538	0.456	1	PTEN	NK 1:4
CDCA8	0.000684454	0.137692	0.284	0.156	1	PTEN	NK 1:4
ITGB5	0.000686374	0.107303	0.419	0.308	1	PTEN	NK 1:4
RFC4	0.000693425	0.148728	0.665	0.608	1	PTEN	NK 1:4
YWHAB	0.000694194	0.146712	0.983	0.997	1	PTEN	NK 1:4
ZGPAT	0.000713201	0.16144	0.886	0.878	1	PTEN	NK 1:4
MTFP1	0.000714554	0.194524	0.856	0.821	1	PTEN	NK 1:4
EMB	0.000716779	0.173249	0.669	0.592	1	PTEN	NK 1:4
MIR193BHG	0.00071923	-0.127351	0.589	0.684	1	PTEN	NK 1:4
IL6ST	0.000773819	-0.204326	0.771	0.855	1	PTEN	NK 1:4
PABPC1	0.000774257	0.11305	0.996	0.995	1	PTEN	NK 1:4
BAZ1A	0.000783429	0.13438	0.767	0.7	1	PTEN	NK 1:4
SMIM4	0.000789671	-0.119948	0.682	0.752	1	PTEN	NK 1:4
CENPX	0.000790235	0.170644	0.928	0.9	1	PTEN	NK 1:4
ATAD3A	0.000792728	0.155946	0.695	0.629	1	PTEN	NK 1:4
NDUFS2	0.000809908	-0.140645	0.962	0.975	1	PTEN	NK 1:4
TUBB	0.000820356	0.243185	0.979	0.991	1	PTEN	NK 1:4
PFKP	0.000848832	0.175825	0.835	0.833	1	PTEN	NK 1:4
ASPM	0.000860277	0.346032	0.386	0.238	1	PTEN	NK 1:4
CHMP4A	0.000860626	0.156397	0.903	0.901	1	PTEN	NK 1:4
C19orf48	0.000868342	0.156182	0.703	0.623	1	PTEN	NK 1:4
ALDH9A1	0.000904656	0.151315	0.797	0.751	1	PTEN	NK 1:4
ATP6V0E1	0.000915484	0.162009	0.962	0.97	1	PTEN	NK 1:4
PPP2R3C	0.000922197	0.103504	0.521	0.421	1	PTEN	NK 1:4
UBE2J1	0.000923553	-0.147009	0.949	0.96	1	PTEN	NK 1:4
LAMTOR4	0.00092699	-0.121157	0.949	0.991	1	PTEN	NK 1:4
MCM6	0.000930371	0.150037	0.525	0.438	1	PTEN	NK 1:4
ARHGAP10	0.000940467	0.154767	0.754	0.702	1	PTEN	NK 1:4
TIMM21	0.000957552	0.107707	0.665	0.594	1	PTEN	NK 1:4
RBBP7	0.000971058	0.185505	0.818	0.798	1	PTEN	NK 1:4
FRG1	0.000989387	0.127602	0.886	0.854	1	PTEN	NK 1:4
TMEM256	0.000999065	-0.131922	0.953	0.982	1	PTEN	NK 1:4
MKI67	0.00100046	0.337352	0.322	0.202	1	PTEN	NK 1:4
MRPL37	0.00100734	0.129697	0.886	0.869	1	PTEN	NK 1:4
H2AFZ	0.00103812	0.254107	1	0.998	1	PTEN	NK 1:4
TST	0.00104146	-0.106769	0.513	0.587	1	PTEN	NK 1:4
NUBP1	0.00105578	0.131703	0.619	0.554	1	PTEN	NK 1:4
IGLC1	0.00106542	-0.171401	1	1	1	PTEN	NK 1:4
TRIP13	0.0010905	0.108195	0.364	0.27	1	PTEN	NK 1:4
GTSE1	0.00111742	0.124001	0.254	0.14	1	PTEN	NK 1:4
BIRC5	0.00111816	0.214551	0.356	0.241	1	PTEN	NK 1:4
TRAF7	0.00111879	-0.104397	0.623	0.708	1	PTEN	NK 1:4
GPX4	0.00112422	0.167022	0.975	0.985	1	PTEN	NK 1:4
CCT6A	0.00115891	0.142131	0.975	0.977	1	PTEN	NK 1:4
ST3GAL6-AS1	0.00116054	-0.112522	0.398	0.524	1	PTEN	NK 1:4
NUDT1	0.00119475	0.151833	0.818	0.785	1	PTEN	NK 1:4
TMEM230	0.00120245	-0.10948	0.941	0.984	1	PTEN	NK 1:4
PAQR4	0.00121284	0.121951	0.428	0.306	1	PTEN	NK 1:4
XBP1	0.00121933	-0.177989	0.979	0.989	1	PTEN	NK 1:4
PXMP2	0.00122426	0.141416	0.686	0.64	1	PTEN	NK 1:4
POLD3	0.00122568	0.106875	0.424	0.322	1	PTEN	NK 1:4
NUP62	0.00124285	0.137626	0.699	0.633	1	PTEN	NK 1:4
GRSF1	0.00125089	0.166682	0.903	0.923	1	PTEN	NK 1:4
TNPO1	0.0012675	0.153373	0.754	0.714	1	PTEN	NK 1:4
CTNNAL1	0.0012762	0.124253	0.479	0.382	1	PTEN	NK 1:4
EZR	0.00128549	0.156072	0.873	0.851	1	PTEN	NK 1:4
CD48	0.00130617	-0.301141	0.754	0.825	1	PTEN	NK 1:4
SNHG8	0.00133042	-0.117788	0.97	0.987	1	PTEN	NK 1:4
DHRS4L2	0.00133531	-0.103347	0.572	0.652	1	PTEN	NK 1:4
TAF15	0.00133939	0.126672	0.72	0.62	1	PTEN	NK 1:4
ARPC1A	0.00136054	0.13811	0.962	0.947	1	PTEN	NK 1:4
HLA-DMA	0.00138659	-0.163741	0.674	0.793	1	PTEN	NK 1:4
LINC00944	0.00140049	-0.151494	0.847	0.903	1	PTEN	NK 1:4
MLEC	0.00140284	0.150436	0.962	0.951	1	PTEN	NK 1:4
MTERF4	0.00140775	-0.10597	0.593	0.694	1	PTEN	NK 1:4
CALM2	0.00147129	0.149286	0.996	0.995	1	PTEN	NK 1:4
RBM47	0.00148199	0.14069	0.648	0.579	1	PTEN	NK 1:4
ATP6V0B	0.00148225	0.160535	0.979	0.986	1	PTEN	NK 1:4
METTL17	0.0014876	0.100676	0.339	0.279	1	PTEN	NK 1:4
RRP15	0.00149912	0.129541	0.581	0.484	1	PTEN	NK 1:4
FAM49B	0.00150185	0.180593	0.835	0.821	1	PTEN	NK 1:4
PDCD4	0.00150395	-0.10444	0.441	0.587	1	PTEN	NK 1:4
RBM8A	0.00151198	0.123444	0.992	0.999	1	PTEN	NK 1:4
PGRMC1	0.00154106	0.137663	0.712	0.655	1	PTEN	NK 1:4
SMARCA2	0.00154976	0.226794	0.746	0.751	1	PTEN	NK 1:4
G3BP2	0.00156537	0.129444	0.869	0.836	1	PTEN	NK 1:4
BTG2	0.0016161	-0.178766	0.822	0.866	1	PTEN	NK 1:4
VAMP5	0.00161894	-0.102107	0.347	0.475	1	PTEN	NK 1:4
PSMG1	0.00162421	0.144687	0.835	0.799	1	PTEN	NK 1:4
DPYSL2	0.00163235	0.244521	0.869	0.879	1	PTEN	NK 1:4
GNPTAB	0.00163249	0.131614	0.508	0.406	1	PTEN	NK 1:4
MDC1	0.00163539	0.133072	0.568	0.482	1	PTEN	NK 1:4
CCNB1	0.00163866	0.27077	0.525	0.425	1	PTEN	NK 1:4
ASF1A	0.00165723	0.147732	0.911	0.893	1	PTEN	NK 1:4
KIF20B	0.00166205	0.127443	0.475	0.371	1	PTEN	NK 1:4
TACC3	0.00169175	0.110142	0.305	0.191	1	PTEN	NK 1:4
CSK	0.00169777	0.164387	0.771	0.761	1	PTEN	NK 1:4
NCAPD3	0.0017252	0.14566	0.648	0.586	1	PTEN	NK 1:4
HIST1H4C	0.00173767	0.594845	0.835	0.877	1	PTEN	NK 1:4
PSME1	0.00176024	-0.122891	0.949	0.986	1	PTEN	NK 1:4
CD47	0.00177845	0.164485	0.86	0.841	1	PTEN	NK 1:4
IGHG1	0.0017805	-0.153224	0.97	0.997	1	PTEN	NK 1:4
COMMD6	0.00178427	-0.119032	0.852	0.91	1	PTEN	NK 1:4
NUDT8	0.00181081	0.177165	0.86	0.824	1	PTEN	NK 1:4
UNG	0.0018158	0.121887	0.449	0.355	1	PTEN	NK 1:4
HCCS	0.00181694	0.12421	0.674	0.63	1	PTEN	NK 1:4
MPLKIP	0.00183215	-0.122065	0.852	0.893	1	PTEN	NK 1:4
UBC	0.00184154	0.167092	0.987	0.991	1	PTEN	NK 1:4
KIAA0100	0.00184365	0.100332	0.678	0.58	1	PTEN	NK 1:4
PBXIP1	0.00185674	-0.104628	0.449	0.569	1	PTEN	NK 1:4
POLR3K	0.00189873	0.150082	0.941	0.931	1	PTEN	NK 1:4
HTATSF1	0.0019172	0.122335	0.771	0.708	1	PTEN	NK 1:4
MXI1	0.00193234	-0.119722	0.678	0.771	1	PTEN	NK 1:4
AC004130.2	0.00195863	-0.13114	0.415	0.515	1	PTEN	NK 1:4
DNPH1	0.00196468	-0.132863	0.97	0.983	1	PTEN	NK 1:4
CDKN3	0.00197865	0.240438	0.458	0.337	1	PTEN	NK 1:4
CTSB	0.00198715	0.232763	0.619	0.594	1	PTEN	NK 1:4
TIPIN	0.00198905	0.131767	0.593	0.553	1	PTEN	NK 1:4
COX8A	0.00201226	0.136753	1	1	1	PTEN	NK 1:4
HMMR	0.00201475	0.16709	0.394	0.306	1	PTEN	NK 1:4
NUAK1	0.0020245	0.134948	0.195	0.134	1	PTEN	NK 1:4
SELENOT	0.00203729	0.168282	0.958	0.968	1	PTEN	NK 1:4
GSTK1	0.00206271	-0.117981	0.843	0.901	1	PTEN	NK 1:4
REEP4	0.00207529	0.101712	0.517	0.422	1	PTEN	NK 1:4
UFC1	0.00207734	-0.106761	0.97	0.992	1	PTEN	NK 1:4
GNG5	0.00208535	0.135443	0.97	0.978	1	PTEN	NK 1:4
PRPF4	0.00209405	0.103622	0.589	0.479	1	PTEN	NK 1:4
PSMD11	0.00215131	0.161938	0.847	0.828	1	PTEN	NK 1:4
EIF3F	0.00216848	-0.113027	0.983	0.986	1	PTEN	NK 1:4
DAP	0.00218858	0.118322	0.602	0.484	1	PTEN	NK 1:4
NSD2	0.00220402	-0.144591	0.818	0.855	1	PTEN	NK 1:4
HNRNPD	0.00226443	0.167406	0.953	0.961	1	PTEN	NK 1:4
REEP3	0.00227021	0.110644	0.614	0.548	1	PTEN	NK 1:4
BUB1B	0.00227563	0.128817	0.347	0.246	1	PTEN	NK 1:4
INTS10	0.00228957	-0.110859	0.847	0.918	1	PTEN	NK 1:4
CENPN	0.00229359	0.160766	0.411	0.345	1	PTEN	NK 1:4
KTN1	0.00233816	0.157874	0.924	0.939	1	PTEN	NK 1:4
PRDM5	0.00234347	-0.10261	0.301	0.366	1	PTEN	NK 1:4
SNRNP25	0.0023466	0.170763	0.894	0.898	1	PTEN	NK 1:4
VPS37B	0.00239056	-0.104049	0.547	0.628	1	PTEN	NK 1:4
TCHH	0.0024005	0.179874	0.445	0.354	1	PTEN	NK 1:4
ENC1	0.00242933	0.15689	0.343	0.243	1	PTEN	NK 1:4
RFLNB	0.00243181	0.15267	0.966	0.955	1	PTEN	NK 1:4
NOL7	0.00245189	0.122802	0.992	0.986	1	PTEN	NK 1:4
CLTC	0.00245357	0.195037	0.873	0.905	1	PTEN	NK 1:4
SSU72	0.00246343	0.124874	0.97	0.971	1	PTEN	NK 1:4
THEM4	0.00247322	-0.110938	0.585	0.691	1	PTEN	NK 1:4
PPP1R2	0.00247941	-0.107643	0.979	0.986	1	PTEN	NK 1:4
HIRIP3	0.00251087	0.122633	0.725	0.675	1	PTEN	NK 1:4
SUPT16H	0.0025279	0.149163	0.814	0.792	1	PTEN	NK 1:4
EPB41L2	0.00252869	-0.123496	0.585	0.676	1	PTEN	NK 1:4
UBE2N	0.00254654	0.131495	0.958	0.964	1	PTEN	NK 1:4
ACTL6A	0.0025879	0.12837	0.847	0.831	1	PTEN	NK 1:4
TRAPPC4	0.00260953	0.174057	0.907	0.905	1	PTEN	NK 1:4
DNAJC1	0.00262394	0.170337	0.953	0.971	1	PTEN	NK 1:4
RSL24D1	0.0026928	-0.112038	0.949	0.968	1	PTEN	NK 1:4
YWHAH	0.0027173	0.132019	0.805	0.748	1	PTEN	NK 1:4
CEP55	0.00271808	0.16061	0.258	0.145	1	PTEN	NK 1:4
SMC3	0.00274754	0.160625	0.928	0.947	1	PTEN	NK 1:4
PAPOLA	0.00274912	0.127425	0.873	0.867	1	PTEN	NK 1:4
IGHG3	0.0027509	-0.167752	0.962	0.989	1	PTEN	NK 1:4
LINC02562	0.00278436	-0.120727	0.686	0.757	1	PTEN	NK 1:4
ZNF428	0.00279065	-0.10196	0.831	0.915	1	PTEN	NK 1:4
ELOVL5	0.00280949	0.108209	0.564	0.48	1	PTEN	NK 1:4
BLVRA	0.00281351	0.183033	0.809	0.81	1	PTEN	NK 1:4
TUBB4B	0.00285498	0.211763	0.919	0.918	1	PTEN	NK 1:4
TRAF4	0.00287655	0.105723	0.729	0.623	1	PTEN	NK 1:4
DCTN5	0.00290214	0.108714	0.559	0.479	1	PTEN	NK 1:4
SPATS2	0.00291973	-0.114932	0.826	0.897	1	PTEN	NK 1:4
ABHD14A	0.00293599	-0.105183	0.682	0.768	1	PTEN	NK 1:4
NUP205	0.00294424	0.110062	0.508	0.44	1	PTEN	NK 1:4
AC009570.2	0.00298919	-0.103594	0.483	0.577	1	PTEN	NK 1:4
TOR3A	0.00301611	0.128093	0.822	0.791	1	PTEN	NK 1:4
SBDS	0.00310281	0.15222	0.89	0.883	1	PTEN	NK 1:4
CCL3	0.00313036	0.633194	0.309	0.236	1	PTEN	NK 1:4
ING2	0.00314707	0.12852	0.593	0.526	1	PTEN	NK 1:4
C22orf39	0.00317092	-0.100811	0.703	0.766	1	PTEN	NK 1:4
COX20	0.00317553	0.167671	0.843	0.869	1	PTEN	NK 1:4
SNX4	0.00318821	0.135179	0.758	0.751	1	PTEN	NK 1:4
TOLLIP	0.00324647	0.117544	0.631	0.552	1	PTEN	NK 1:4
HIGD1A	0.003251	0.129298	0.877	0.867	1	PTEN	NK 1:4
TAP1	0.00329775	0.256589	0.932	0.916	1	PTEN	NK 1:4
PPP1R12A	0.00332157	0.166192	0.928	0.946	1	PTEN	NK 1:4
CNOT9	0.00333389	0.137866	0.593	0.53	1	PTEN	NK 1:4
CCDC50	0.00340447	0.128365	0.742	0.7	1	PTEN	NK 1:4
DGUOK	0.00348169	-0.101984	0.928	0.967	1	PTEN	NK 1:4
HIST1H1D	0.00350425	0.175613	0.479	0.405	1	PTEN	NK 1:4
FIS1	0.00351563	-0.112202	0.958	0.98	1	PTEN	NK 1:4
HNRNPU	0.00357785	0.144975	0.953	0.96	1	PTEN	NK 1:4
TDG	0.00358322	0.152447	0.822	0.782	1	PTEN	NK 1:4
ILF3	0.00359533	0.127212	0.907	0.891	1	PTEN	NK 1:4
MYOM2	0.00365168	0.122059	0.602	0.513	1	PTEN	NK 1:4
PAIP2	0.00366429	-0.108093	0.877	0.913	1	PTEN	NK 1:4
IER3IP1	0.0037176	0.140722	0.881	0.879	1	PTEN	NK 1:4
GMPS	0.00377228	0.144539	0.746	0.691	1	PTEN	NK 1:4
CDKN2A	0.00384006	0.181771	0.996	0.997	1	PTEN	NK 1:4
DYNLT1	0.00392757	0.121732	0.572	0.507	1	PTEN	NK 1:4
SLC39A4	0.00395238	-0.105871	0.775	0.856	1	PTEN	NK 1:4
PSMC5	0.00397261	0.115323	0.962	0.948	1	PTEN	NK 1:4
C20orf27	0.00402601	-0.10406	0.826	0.909	1	PTEN	NK 1:4
COMT	0.00418443	-0.102169	0.775	0.843	1	PTEN	NK 1:4
KIF2A	0.00422445	0.150513	0.767	0.752	1	PTEN	NK 1:4
ERO1A	0.00422758	0.106675	0.631	0.552	1	PTEN	NK 1:4
FHIT	0.004239	-0.101087	0.538	0.623	1	PTEN	NK 1:4
NAA50	0.00431238	0.114009	0.742	0.698	1	PTEN	NK 1:4
MCM2	0.00439604	0.13112	0.551	0.485	1	PTEN	NK 1:4
TNFRSF17	0.0044053	-0.155307	0.953	0.979	1	PTEN	NK 1:4
FDX2	0.00445405	0.106789	0.746	0.687	1	PTEN	NK 1:4
CENPW	0.00445607	0.115158	0.449	0.382	1	PTEN	NK 1:4
GGCT	0.00456718	0.142618	0.809	0.794	1	PTEN	NK 1:4
DDAH2	0.00460799	0.137073	0.39	0.33	1	PTEN	NK 1:4
FHL1	0.00461833	-0.140207	0.847	0.893	1	PTEN	NK 1:4
UBIAD1	0.00464282	0.102527	0.492	0.408	1	PTEN	NK 1:4
LSM2	0.00466693	0.144321	0.962	0.96	1	PTEN	NK 1:4
METTL7A	0.00473385	-0.113612	0.487	0.561	1	PTEN	NK 1:4
AUTS2	0.00475331	0.115202	0.767	0.743	1	PTEN	NK 1:4
TSC22D3	0.00478732	-0.140721	0.445	0.522	1	PTEN	NK 1:4
PBK	0.00483021	0.127561	0.301	0.199	1	PTEN	NK 1:4
SURF2	0.00487051	0.139254	0.784	0.785	1	PTEN	NK 1:4
PLEKHB2	0.00504714	0.100708	0.47	0.382	1	PTEN	NK 1:4
SNU13	0.00512208	0.151436	0.979	0.985	1	PTEN	NK 1:4
ARL2	0.00513355	-0.120252	0.894	0.926	1	PTEN	NK 1:4
TCEA1	0.00514248	0.121144	0.97	0.962	1	PTEN	NK 1:4
RANBP1	0.00525882	0.209787	0.962	0.977	1	PTEN	NK 1:4
MYL6B	0.00537076	-0.102994	0.792	0.851	1	PTEN	NK 1:4
HOOK3	0.00539017	0.133516	0.737	0.728	1	PTEN	NK 1:4
BSCL2	0.00540716	-0.101409	0.725	0.775	1	PTEN	NK 1:4
YY1	0.00542408	0.143657	0.915	0.907	1	PTEN	NK 1:4
CD3EAP	0.00543514	0.116636	0.64	0.584	1	PTEN	NK 1:4
ACAA2	0.00546088	0.118425	0.686	0.636	1	PTEN	NK 1:4
TLN1	0.00548191	-0.101196	0.695	0.763	1	PTEN	NK 1:4
PITX1	0.00550725	0.130997	0.708	0.672	1	PTEN	NK 1:4
PSMA7	0.00550833	0.109673	1	0.999	1	PTEN	NK 1:4
HSPB11	0.005565	0.129234	0.691	0.648	1	PTEN	NK 1:4
PDXK	0.00559707	0.110843	0.593	0.523	1	PTEN	NK 1:4
EIF1AX	0.00575093	0.119637	0.966	0.972	1	PTEN	NK 1:4
PRADC1	0.00576881	0.127473	0.86	0.829	1	PTEN	NK 1:4
DDX17	0.00579628	-0.106224	0.89	0.952	1	PTEN	NK 1:4
HNRNPDL	0.00582475	0.168728	0.953	0.963	1	PTEN	NK 1:4
DUSP22	0.00583602	-0.140083	0.936	0.963	1	PTEN	NK 1:4
SAC3D1	0.0059829	0.147063	0.746	0.689	1	PTEN	NK 1:4
ATP6V1D	0.00601734	0.150406	0.767	0.723	1	PTEN	NK 1:4
CGAS	0.00606682	0.100265	0.619	0.518	1	PTEN	NK 1:4
DBF4	0.0060796	0.132258	0.797	0.771	1	PTEN	NK 1:4
ITM2C	0.00619479	0.151872	0.975	0.964	1	PTEN	NK 1:4
BCAP31	0.00629525	0.116764	0.941	0.937	1	PTEN	NK 1:4
PDLIM1	0.00637342	0.179557	0.674	0.648	1	PTEN	NK 1:4
NDUFAF2	0.00652612	-0.102124	0.86	0.898	1	PTEN	NK 1:4
TMA7	0.00660513	0.117978	0.987	0.99	1	PTEN	NK 1:4
MRPL41	0.0066133	0.133874	0.949	0.975	1	PTEN	NK 1:4
DLD	0.00673079	0.120968	0.792	0.745	1	PTEN	NK 1:4
PLIN3	0.00694406	0.108556	0.534	0.464	1	PTEN	NK 1:4
CREG1	0.00699281	0.115338	0.886	0.847	1	PTEN	NK 1:4
CAPRIN1	0.00703401	0.135409	0.911	0.89	1	PTEN	NK 1:4
FTX	0.00708774	-0.105073	0.597	0.649	1	PTEN	NK 1:4
HMGCS1	0.00710006	-0.220738	0.593	0.667	1	PTEN	NK 1:4
EEF2	0.007185	-0.110348	0.996	0.991	1	PTEN	NK 1:4
HSPA1B	0.00723156	0.130731	0.555	0.476	1	PTEN	NK 1:4
UCHL3	0.00731849	0.109182	0.767	0.701	1	PTEN	NK 1:4
TRAPPC5	0.00732884	0.124344	0.975	0.97	1	PTEN	NK 1:4
POLR2K	0.00734145	0.148766	0.983	0.992	1	PTEN	NK 1:4
SPCS1	0.00735617	0.131062	1	0.999	1	PTEN	NK 1:4
EIF2S1	0.00738364	0.14525	0.907	0.916	1	PTEN	NK 1:4
CDCA2	0.00753902	0.105789	0.233	0.148	1	PTEN	NK 1:4
IKZF3	0.0075632	0.104771	0.661	0.599	1	PTEN	NK 1:4
CALML4	0.00756816	-0.146437	0.932	0.952	1	PTEN	NK 1:4
CCDC6	0.00775135	0.103347	0.644	0.575	1	PTEN	NK 1:4
PFDN2	0.00780721	0.108821	0.992	0.992	1	PTEN	NK 1:4
SIAH2	0.00784116	0.124736	0.593	0.546	1	PTEN	NK 1:4
YRDC	0.00789812	0.109681	0.661	0.615	1	PTEN	NK 1:4
HNRNPH3	0.00792293	0.127539	0.89	0.899	1	PTEN	NK 1:4
CADM1	0.0080657	-0.116104	0.856	0.892	1	PTEN	NK 1:4
CDV3	0.00813129	0.146716	0.983	0.983	1	PTEN	NK 1:4
HNRNPAB	0.00815975	0.149355	0.962	0.954	1	PTEN	NK 1:4
CAP1	0.00824499	0.13018	0.894	0.879	1	PTEN	NK 1:4
COX17	0.00831941	0.135081	0.979	0.978	1	PTEN	NK 1:4
RPL39L	0.00839847	0.125743	0.784	0.76	1	PTEN	NK 1:4
SPPL2A	0.00840502	0.132851	0.61	0.539	1	PTEN	NK 1:4
ANXA5	0.00841046	0.158401	0.928	0.934	1	PTEN	NK 1:4
NIBAN1	0.00841711	0.136969	0.403	0.339	1	PTEN	NK 1:4
CLTA	0.00851984	0.120791	0.975	0.982	1	PTEN	NK 1:4
TPM3	0.00887406	0.132391	0.996	0.994	1	PTEN	NK 1:4
ANP32E	0.00899187	0.129588	0.932	0.925	1	PTEN	NK 1:4
MAGT1	0.00901316	0.105388	0.716	0.667	1	PTEN	NK 1:4
C11orf58	0.0090891	0.14035	0.97	0.987	1	PTEN	NK 1:4
PHF3	0.00909857	-0.117666	0.767	0.843	1	PTEN	NK 1:4
TMPRSS15	0.00915711	0.119211	0.275	0.202	1	PTEN	NK 1:4
TP53I13	0.00933039	0.107282	0.525	0.499	1	PTEN	NK 1:4
CDC20	0.00938436	0.175292	0.305	0.218	1	PTEN	NK 1:4
SETD7	0.00942158	0.104467	0.576	0.532	1	PTEN	NK 1:4
CENPF	0.00943698	0.169536	0.381	0.276	1	PTEN	NK 1:4
GLRX2	0.00946041	0.135935	0.924	0.943	1	PTEN	NK 1:4
SNRPB	0.00958058	0.175967	0.962	0.99	1	PTEN	NK 1:4
NOM1	0.00959984	0.10046	0.564	0.536	1	PTEN	NK 1:4
PTTG1	0.00969766	0.204259	0.462	0.398	1	PTEN	NK 1:4
DDX56	0.00970743	0.11385	0.754	0.714	1	PTEN	NK 1:4
MAN2A1	0.00976443	0.102543	0.653	0.577	1	PTEN	NK 1:4
STAT1	0.010046	0.236345	0.864	0.836	1	PTEN	NK 1:4
EIF4A1	0.0101239	0.101946	0.992	0.98	1	PTEN	NK 1:4
PTMA	0.0103877	0.101415	1	1	1	PTEN	NK 1:4
CASP3	0.0104823	0.136292	0.86	0.816	1	PTEN	NK 1:4
SIGMAR1	0.0105307	0.142723	0.928	0.929	1	PTEN	NK 1:4
GLUD1	0.0106139	0.104723	0.657	0.606	1	PTEN	NK 1:4
TOMM40	0.0107281	0.144788	0.924	0.945	1	PTEN	NK 1:4
TOP1	0.0108015	0.132629	0.979	0.989	1	PTEN	NK 1:4
ITPR2	0.0108801	0.119864	0.449	0.394	1	PTEN	NK 1:4
INAFM2	0.0109582	0.113462	0.551	0.49	1	PTEN	NK 1:4
BOLA3	0.0110011	0.12713	0.979	0.976	1	PTEN	NK 1:4
HSPA14.1	0.0110403	0.122547	0.657	0.601	1	PTEN	NK 1:4
PAGR1	0.0111046	0.105472	0.771	0.752	1	PTEN	NK 1:4
ARL6IP1	0.0112402	0.256981	0.856	0.823	1	PTEN	NK 1:4
RELN	0.0112472	-0.101654	0.542	0.622	1	PTEN	NK 1:4
C12orf75	0.0114612	0.103167	0.538	0.446	1	PTEN	NK 1:4
CD59	0.0114654	0.200888	0.97	0.984	1	PTEN	NK 1:4
TUBA1C	0.0115138	0.230649	0.907	0.914	1	PTEN	NK 1:4
HNRNPC	0.0115331	0.143677	0.975	0.984	1	PTEN	NK 1:4
ZHX1	0.0116057	0.107766	0.742	0.691	1	PTEN	NK 1:4
PRKRIP1	0.0116338	0.110322	0.758	0.724	1	PTEN	NK 1:4
CD44	0.0118935	0.161905	0.534	0.509	1	PTEN	NK 1:4
WDR33	0.0119697	0.247914	0.602	0.585	1	PTEN	NK 1:4
PTBP3	0.0121466	0.107376	0.657	0.606	1	PTEN	NK 1:4
ERGIC1	0.012152	0.108099	0.661	0.653	1	PTEN	NK 1:4
HMGN3	0.0122387	0.115146	0.97	0.977	1	PTEN	NK 1:4
C1orf35	0.0122848	0.112378	0.661	0.643	1	PTEN	NK 1:4
MMAB	0.0123212	-0.104056	0.856	0.918	1	PTEN	NK 1:4
SUB1	0.0123819	0.131756	1	0.999	1	PTEN	NK 1:4
ANAPC16	0.0124296	0.123763	0.958	0.975	1	PTEN	NK 1:4
TOP2A	0.012526	0.161018	0.288	0.177	1	PTEN	NK 1:4
MRPS28	0.0126875	0.101429	0.936	0.92	1	PTEN	NK 1:4
UBA5	0.012744	0.130683	0.852	0.832	1	PTEN	NK 1:4
SLC39A1	0.0127597	0.111013	0.814	0.787	1	PTEN	NK 1:4
GTF2E2	0.0127674	0.117158	0.797	0.774	1	PTEN	NK 1:4
NDUFAF4	0.0130224	0.110032	0.797	0.755	1	PTEN	NK 1:4
FLII	0.0131929	0.11063	0.551	0.506	1	PTEN	NK 1:4
HERPUD1	0.0132345	-0.112454	0.928	0.96	1	PTEN	NK 1:4
HNRNPA2B1	0.0134215	0.112024	0.992	0.991	1	PTEN	NK 1:4
IRF1	0.0134341	0.185273	0.61	0.567	1	PTEN	NK 1:4
RAC1	0.013868	0.120446	0.975	0.976	1	PTEN	NK 1:4
CBX5	0.0142087	0.122579	0.856	0.868	1	PTEN	NK 1:4
HDLBP	0.0142376	0.128518	0.945	0.92	1	PTEN	NK 1:4
AKT1	0.0142438	0.102914	0.585	0.546	1	PTEN	NK 1:4
CCNB2	0.0142678	0.106908	0.309	0.203	1	PTEN	NK 1:4
TRA2B	0.0144178	0.10158	0.886	0.882	1	PTEN	NK 1:4
TLE5	0.0144279	0.123372	0.864	0.859	1	PTEN	NK 1:4
STK4	0.0147584	-0.10471	0.894	0.925	1	PTEN	NK 1:4
MVB12A	0.0149284	0.108721	0.466	0.418	1	PTEN	NK 1:4
MORF4L1	0.0151462	0.120329	0.962	0.978	1	PTEN	NK 1:4
P2RX4	0.0154081	0.105852	0.483	0.462	1	PTEN	NK 1:4
SCD	0.015464	0.161732	0.86	0.867	1	PTEN	NK 1:4
H2AFX	0.0155177	0.157845	0.564	0.551	1	PTEN	NK 1:4
UGP2	0.0157999	0.104363	0.771	0.71	1	PTEN	NK 1:4
SETBP1	0.0158704	0.10036	0.441	0.371	1	PTEN	NK 1:4
NCL	0.0159759	0.101401	1	0.995	1	PTEN	NK 1:4
SGO2	0.016051	0.119236	0.386	0.318	1	PTEN	NK 1:4
ZDHHC12	0.0161476	0.109574	0.699	0.677	1	PTEN	NK 1:4
ERH	0.016167	0.108176	0.975	0.984	1	PTEN	NK 1:4
DDX39A	0.0162062	0.127045	0.831	0.802	1	PTEN	NK 1:4
RNF5	0.016259	0.107594	0.86	0.839	1	PTEN	NK 1:4
CYB5R1	0.0164074	0.114338	0.742	0.725	1	PTEN	NK 1:4
LAP3	0.0165184	0.124499	0.822	0.821	1	PTEN	NK 1:4
TECR	0.0165586	0.131506	0.898	0.895	1	PTEN	NK 1:4
BUB1	0.0166355	0.123648	0.483	0.407	1	PTEN	NK 1:4
BTG1	0.0171975	-0.162743	0.809	0.836	1	PTEN	NK 1:4
SPATS2L	0.0172129	0.148373	0.508	0.474	1	PTEN	NK 1:4
BST2	0.0174547	0.101596	0.979	0.977	1	PTEN	NK 1:4
BAMBI	0.0174797	0.113383	0.398	0.351	1	PTEN	NK 1:4
OTUD1	0.0177325	0.111203	0.525	0.46	1	PTEN	NK 1:4
IGHA1	0.0178321	-0.108614	0.907	0.941	1	PTEN	NK 1:4
DDRGK1	0.0179977	0.117267	0.826	0.821	1	PTEN	NK 1:4
ANKRD37	0.0181632	-0.277924	0.898	0.928	1	PTEN	NK 1:4
ZNF706	0.0182879	0.138145	0.97	0.992	1	PTEN	NK 1:4
H3F3B	0.0184123	0.135973	0.983	0.994	1	PTEN	NK 1:4
KHDRBS1	0.0184981	0.120922	0.894	0.905	1	PTEN	NK 1:4
TMEM242	0.0185969	0.108671	0.432	0.41	1	PTEN	NK 1:4
ARGLU1	0.0186801	0.103898	0.771	0.759	1	PTEN	NK 1:4
IFI16	0.0189198	-0.10401	0.809	0.877	1	PTEN	NK 1:4
ZMYND19	0.0190116	0.107076	0.492	0.495	1	PTEN	NK 1:4
ABCF1	0.0190117	0.115834	0.915	0.936	1	PTEN	NK 1:4
BID	0.0193469	0.110962	0.831	0.816	1	PTEN	NK 1:4
LMNA	0.0196065	-0.124393	0.737	0.817	1	PTEN	NK 1:4
TMOD3	0.0198367	0.102241	0.75	0.707	1	PTEN	NK 1:4
AC008105.3	0.0198753	-0.107159	0.542	0.614	1	PTEN	NK 1:4
STBD1	0.0199754	0.101915	0.597	0.524	1	PTEN	NK 1:4
MED10	0.0200269	0.115398	0.881	0.876	1	PTEN	NK 1:4
FH	0.0202615	0.12319	0.775	0.767	1	PTEN	NK 1:4
SMARCA4	0.0202875	0.118005	0.843	0.824	1	PTEN	NK 1:4
SNRPG	0.0203441	0.116707	0.987	0.993	1	PTEN	NK 1:4
LAMTOR1	0.0207467	0.109205	0.928	0.931	1	PTEN	NK 1:4
TRIM28	0.0208942	0.101259	0.758	0.768	1	PTEN	NK 1:4
HSBP1L1	0.0209868	0.138936	0.64	0.595	1	PTEN	NK 1:4
RCN1	0.0210577	0.114268	0.894	0.882	1	PTEN	NK 1:4
MGST3	0.0211105	-0.109968	0.911	0.934	1	PTEN	NK 1:4
CALR	0.0219446	0.175175	0.979	0.984	1	PTEN	NK 1:4
OXR1	0.0220523	0.144652	0.877	0.863	1	PTEN	NK 1:4
CCDC86	0.0220813	0.122491	0.788	0.759	1	PTEN	NK 1:4
CIRBP	0.0220874	0.115934	0.932	0.938	1	PTEN	NK 1:4
SNF8	0.0222013	0.11256	0.839	0.864	1	PTEN	NK 1:4
MRPL3	0.0222935	0.115592	0.962	0.967	1	PTEN	NK 1:4
TERF1	0.0223974	0.123772	0.886	0.915	1	PTEN	NK 1:4
CHMP3	0.0235312	0.107901	0.754	0.705	1	PTEN	NK 1:4
AGFG1	0.0237499	0.109747	0.708	0.708	1	PTEN	NK 1:4
DDIT4	0.0237538	0.254593	0.826	0.795	1	PTEN	NK 1:4
SLC3A2	0.024192	0.108888	0.907	0.907	1	PTEN	NK 1:4
VKORC1	0.0242779	0.105454	0.949	0.948	1	PTEN	NK 1:4
SCAMP3	0.0249377	0.105544	0.949	0.975	1	PTEN	NK 1:4
ICAM1	0.0249939	0.113391	0.525	0.475	1	PTEN	NK 1:4
CD70	0.0251065	0.164204	0.847	0.848	1	PTEN	NK 1:4
LINC01229	0.0252059	0.108784	0.53	0.494	1	PTEN	NK 1:4
PALM2-AKAP2	0.0255615	0.180563	0.814	0.815	1	PTEN	NK 1:4
ATP6V1C1	0.0257794	0.104654	0.809	0.809	1	PTEN	NK 1:4
YWHAQ	0.025803	0.130581	0.941	0.967	1	PTEN	NK 1:4
NDUFC1	0.025828	0.102276	0.983	0.979	1	PTEN	NK 1:4
MYH9	0.0259556	0.101866	0.763	0.732	1	PTEN	NK 1:4
SCNN1B	0.0260314	0.107504	0.398	0.36	1	PTEN	NK 1:4
PSMC2	0.0261006	0.114007	0.919	0.924	1	PTEN	NK 1:4
HRAS	0.0261077	0.149289	0.907	0.926	1	PTEN	NK 1:4
NR3C1	0.0261571	0.11047	0.771	0.779	1	PTEN	NK 1:4
TMEM160	0.0262976	0.147278	0.932	0.953	1	PTEN	NK 1:4
TXNDC11	0.0267452	-0.100291	0.801	0.84	1	PTEN	NK 1:4
SMC1A	0.0269436	0.113005	0.797	0.78	1	PTEN	NK 1:4
PTMS	0.0275911	0.134304	0.538	0.505	1	PTEN	NK 1:4
ATP2C1	0.0279202	0.115824	0.674	0.675	1	PTEN	NK 1:4
EIF2S2	0.0279397	0.114161	0.987	0.987	1	PTEN	NK 1:4
GLRX3	0.028295	0.113815	0.903	0.908	1	PTEN	NK 1:4
PBDC1	0.0284843	0.102839	0.695	0.678	1	PTEN	NK 1:4
HOMER3	0.0291644	0.214394	0.788	0.761	1	PTEN	NK 1:4
PSMG2	0.0292721	0.121576	0.873	0.901	1	PTEN	NK 1:4
CCR10	0.0293412	0.163779	0.949	0.955	1	PTEN	NK 1:4
CLPTM1L	0.0300911	0.121362	0.839	0.86	1	PTEN	NK 1:4
PTK2B	0.0301026	0.116932	0.725	0.695	1	PTEN	NK 1:4
APBB1IP	0.0301446	0.135582	0.843	0.866	1	PTEN	NK 1:4
EMC8	0.0302174	0.102867	0.818	0.798	1	PTEN	NK 1:4
HSPD1	0.030245	0.119697	0.996	0.999	1	PTEN	NK 1:4
MT-ATP8	0.0302727	0.164614	0.614	0.561	1	PTEN	NK 1:4
TFRC	0.0309361	0.165762	0.864	0.871	1	PTEN	NK 1:4
TMEM167A	0.0318029	0.113933	0.941	0.946	1	PTEN	NK 1:4
CHAC2	0.0320761	0.130434	0.754	0.721	1	PTEN	NK 1:4
SRSF10	0.0321436	0.101376	0.886	0.91	1	PTEN	NK 1:4
SOCS2	0.0322291	-0.110584	0.903	0.918	1	PTEN	NK 1:4
BNIP3L	0.0324243	0.144486	0.725	0.741	1	PTEN	NK 1:4
SELENOH	0.0327829	0.104684	0.983	0.991	1	PTEN	NK 1:4
CAST	0.0329391	0.120825	0.572	0.541	1	PTEN	NK 1:4
MRPS7	0.0330329	0.12523	0.936	0.946	1	PTEN	NK 1:4
RRP7A	0.0330887	0.119948	0.869	0.893	1	PTEN	NK 1:4
TSR1	0.0332067	0.112414	0.805	0.8	1	PTEN	NK 1:4
YWHAZ	0.0333128	0.121842	0.983	0.991	1	PTEN	NK 1:4
PSMB6	0.0338918	0.12479	0.987	0.997	1	PTEN	NK 1:4
ARID1A	0.0339518	0.121983	0.826	0.841	1	PTEN	NK 1:4
PAK2	0.0341819	0.104248	0.915	0.926	1	PTEN	NK 1:4
SH3KBP1	0.0344866	0.136292	0.839	0.817	1	PTEN	NK 1:4
MTDH	0.0347258	0.119931	0.992	0.995	1	PTEN	NK 1:4
POP7	0.0348852	0.11735	0.915	0.925	1	PTEN	NK 1:4
ADD3	0.0351519	-0.100136	0.585	0.67	1	PTEN	NK 1:4
PURPL	0.0355105	-0.106017	0.742	0.795	1	PTEN	NK 1:4
RALY	0.0355562	0.108882	0.919	0.926	1	PTEN	NK 1:4
GLCCI1	0.035703	-0.100601	0.708	0.724	1	PTEN	NK 1:4
TPGS2	0.0361731	0.111186	0.792	0.782	1	PTEN	NK 1:4
CHORDC1	0.036541	0.130811	0.843	0.857	1	PTEN	NK 1:4
CD74	0.0369931	-0.143942	0.975	0.984	1	PTEN	NK 1:4
HLA-DRB5	0.0373733	-0.120089	0.381	0.452	1	PTEN	NK 1:4
BLVRB	0.0374345	0.127405	0.775	0.759	1	PTEN	NK 1:4
SNX18	0.0376658	0.103354	0.716	0.685	1	PTEN	NK 1:4
RAB33A	0.0380606	0.118946	0.636	0.63	1	PTEN	NK 1:4
PSMA6	0.0382466	0.127527	0.966	0.955	1	PTEN	NK 1:4
HMGA1	0.0384882	0.122127	0.975	0.989	1	PTEN	NK 1:4
CHD4	0.0395937	0.114702	0.843	0.857	1	PTEN	NK 1:4
RELB	0.0399221	0.102357	0.653	0.633	1	PTEN	NK 1:4
BAZ1B	0.0402216	0.121478	0.847	0.884	1	PTEN	NK 1:4
LARP4B	0.0403755	0.100969	0.703	0.667	1	PTEN	NK 1:4
FUS	0.0408542	0.140577	0.911	0.928	1	PTEN	NK 1:4
AURKA	0.0412178	0.116309	0.419	0.392	1	PTEN	NK 1:4
KIF22	0.0419827	0.117362	0.699	0.697	1	PTEN	NK 1:4
SAP30	0.0420033	0.136109	0.856	0.871	1	PTEN	NK 1:4
PBRM1	0.0424324	0.120014	0.733	0.728	1	PTEN	NK 1:4
ILK	0.042624	0.102559	0.771	0.751	1	PTEN	NK 1:4
HLA-DQA2	0.0433529	-0.116904	0.517	0.594	1	PTEN	NK 1:4
TSR3	0.0455741	0.116348	0.911	0.934	1	PTEN	NK 1:4
ACOT7	0.047022	0.100083	0.61	0.583	1	PTEN	NK 1:4
RAB8A	0.0482609	0.101113	0.619	0.62	1	PTEN	NK 1:4
RBM17	0.04841	0.107828	0.928	0.941	1	PTEN	NK 1:4
IQGAP2	0.0486853	0.109366	0.708	0.67	1	PTEN	NK 1:4
PAK1IP1	0.0502033	0.132799	0.784	0.769	1	PTEN	NK 1:4
DHX9	0.0509324	0.100633	0.873	0.874	1	PTEN	NK 1:4
SMAP1	0.0517199	0.101019	0.72	0.718	1	PTEN	NK 1:4
NOP16	0.0523305	0.130259	0.852	0.844	1	PTEN	NK 1:4
MARCKSL1	0.0530596	0.101104	0.97	0.979	1	PTEN	NK 1:4
RAD21	0.0539734	0.133218	0.915	0.933	1	PTEN	NK 1:4
P4HB	0.0540416	0.118722	0.962	0.961	1	PTEN	NK 1:4
PCMT1	0.0541833	0.100992	0.708	0.706	1	PTEN	NK 1:4
BCCIP	0.0555704	0.105376	0.877	0.878	1	PTEN	NK 1:4
SF3B5	0.0563492	0.101443	0.97	0.976	1	PTEN	NK 1:4
CXCL10	0.057134	0.223878	0.411	0.355	1	PTEN	NK 1:4
XRN2	0.058497	0.105045	0.907	0.918	1	PTEN	NK 1:4
STEAP1	0.0587543	-0.114657	0.881	0.895	1	PTEN	NK 1:4
PHB2	0.0597863	0.101063	0.966	0.963	1	PTEN	NK 1:4
USP14	0.0604179	0.101773	0.945	0.954	1	PTEN	NK 1:4
GYG1	0.0609392	0.115602	0.877	0.915	1	PTEN	NK 1:4
EXOSC1	0.0619458	0.103767	0.852	0.843	1	PTEN	NK 1:4
TMEM109	0.0620184	0.133249	0.864	0.894	1	PTEN	NK 1:4
LMAN2	0.0628638	0.121386	0.898	0.923	1	PTEN	NK 1:4
HLA-DRA	0.0636964	-0.15306	0.979	0.991	1	PTEN	NK 1:4
MIR155HG	0.0640612	0.14028	0.297	0.233	1	PTEN	NK 1:4
BAG2	0.065032	0.104716	0.763	0.777	1	PTEN	NK 1:4
PLK1	0.0665801	0.10799	0.242	0.157	1	PTEN	NK 1:4
C12orf57	0.0673945	0.128463	0.869	0.895	1	PTEN	NK 1:4
HLA-DQA1	0.0682579	-0.205396	0.589	0.618	1	PTEN	NK 1:4
VCP	0.0683598	0.102223	0.907	0.907	1	PTEN	NK 1:4
CENPE	0.0687514	0.127453	0.347	0.285	1	PTEN	NK 1:4
PGK1	0.0687786	0.102753	0.979	0.99	1	PTEN	NK 1:4
SPTBN1	0.0695411	0.121176	0.831	0.837	1	PTEN	NK 1:4
MRPL38	0.0702281	0.101553	0.928	0.92	1	PTEN	NK 1:4
CD63	0.0713844	0.117523	0.992	0.989	1	PTEN	NK 1:4
NOP10	0.0716445	0.106878	0.983	0.993	1	PTEN	NK 1:4
TXNL1	0.0755988	0.102615	0.966	0.977	1	PTEN	NK 1:4
LMO4	0.0758054	0.12965	0.826	0.845	1	PTEN	NK 1:4
HLA-DRB1	0.0759473	-0.151507	0.822	0.882	1	PTEN	NK 1:4
MRPS12	0.0769465	0.101622	0.975	0.983	1	PTEN	NK 1:4
HLA-DPA1	0.0779127	-0.15819	0.873	0.893	1	PTEN	NK 1:4
RAP2B	0.0793918	0.101241	0.572	0.567	1	PTEN	NK 1:4
SLC25A1	0.0797897	0.10867	0.788	0.786	1	PTEN	NK 1:4
PMVK	0.0825585	0.116113	0.979	0.991	1	PTEN	NK 1:4
SHISA5	0.0839241	0.102821	0.669	0.674	1	PTEN	NK 1:4
TIMM8B	0.0843826	0.105848	0.992	0.998	1	PTEN	NK 1:4
HLA-DPB1	0.084388	-0.12788	0.678	0.747	1	PTEN	NK 1:4
MTRNR2L12	0.0856577	0.389755	0.911	0.946	1	PTEN	NK 1:4
UBALD2	0.0861701	0.107492	0.678	0.664	1	PTEN	NK 1:4
GTF2A2	0.0864438	0.1206	0.962	0.979	1	PTEN	NK 1:4
EIF4G1	0.0867346	0.110281	0.894	0.929	1	PTEN	NK 1:4
HILPDA	0.086972	0.115285	0.547	0.526	1	PTEN	NK 1:4
UQCC2	0.0925017	0.102602	0.958	0.956	1	PTEN	NK 1:4
COA6	0.0926302	0.112116	0.767	0.783	1	PTEN	NK 1:4
BRIX1	0.0966939	0.113763	0.847	0.878	1	PTEN	NK 1:4
DNAJB11	0.0967225	0.101784	0.898	0.93	1	PTEN	NK 1:4
CKS2	0.0967994	0.144091	0.847	0.901	1	PTEN	NK 1:4
TNFRSF13B	0.0982509	0.17779	0.847	0.885	1	PTEN	NK 1:4
ALG13	0.106481	0.102734	0.737	0.756	1	PTEN	NK 1:4
MBNL1	0.107204	0.131452	0.915	0.94	1	PTEN	NK 1:4
FDPS	0.117064	0.104069	1	1	1	PTEN	NK 1:4
H1FX	0.11981	0.174931	0.97	0.989	1	PTEN	NK 1:4
CALM1	0.1283	0.110673	0.979	0.993	1	PTEN	NK 1:4
RBM3	0.133395	0.103079	0.962	0.971	1	PTEN	NK 1:4
ANP32A	0.134639	0.102192	0.97	0.992	1	PTEN	NK 1:4
MTRNR2L8	0.141192	0.33128	0.932	0.969	1	PTEN	NK 1:4
EBP	0.14499	0.113551	0.958	0.975	1	PTEN	NK 1:4
HNRNPF	0.156367	0.105353	0.911	0.969	1	PTEN	NK 1:4
LINC01480	0.157107	0.14256	0.869	0.886	1	PTEN	NK 1:4
MT-ND4	0.163705	0.17971	0.983	0.985	1	PTEN	NK 1:4
HLA-DQB1	0.176542	-0.119576	0.852	0.901	1	PTEN	NK 1:4
AIM2	0.187953	0.130047	0.758	0.756	1	PTEN	NK 1:4
UNC13C	0.190804	0.10481	0.729	0.737	1	PTEN	NK 1:4
MT-ND4L	0.194064	0.128199	0.826	0.841	1	PTEN	NK 1:4
MT-ND5	0.196795	0.147565	0.958	0.972	1	PTEN	NK 1:4
MRPS30	0.222708	0.101619	0.763	0.789	1	PTEN	NK 1:4
CDK6	0.27905	0.104621	0.966	0.984	1	PTEN	NK 1:4
WARS	0.289109	0.132761	0.631	0.678	1	PTEN	NK 1:4
FTL	0.310152	0.115969	1	1	1	PTEN	NK 1:4
EIF4EBP1	0.329143	0.106109	0.894	0.907	1	PTEN	NK 1:4
BMI1	0.336219	0.102131	0.975	0.992	1	PTEN	NK 1:4
INSIG1	0.427945	0.104401	0.78	0.816	1	PTEN	NK 1:4
ZBTB38	0.541552	0.114344	0.983	0.991	1	PTEN	NK 1:4
MT-CO2	0.559072	0.168649	0.987	0.992	1	PTEN	NK 1:4
MT-CO1	0.785994	0.1664	0.975	0.991	1	PTEN	NK 1:4
MT-ATP6	0.898354	0.106694	0.983	0.995	1	PTEN	NK 1:4
MT-CYB	0.921824	0.11205	0.97	0.985	1	PTEN	NK 1:4
MT-ND3	0.948404	0.108575	0.966	0.986	1	PTEN	NK 1:4
LINC02762	1.69081e-10	-0.218444	0.113	0.247	3.96781e-06	GMDS	NK 1:4
LRRC40	1.59681e-09	-0.108867	0.072	0.253	3.74724e-05	GMDS	NK 1:4
GMDS	1.87039e-07	-0.141499	0.144	0.383	0.00438925	GMDS	NK 1:4
IGHA2	1.13652e-05	-0.276467	0.629	0.748	0.266708	GMDS	NK 1:4
WRNIP1	4.64228e-05	-0.120619	0.237	0.413	1	GMDS	NK 1:4
HLA-DQA1	4.83387e-05	0.542679	0.784	0.618	1	GMDS	NK 1:4
MTF2	5.26644e-05	-0.120705	0.227	0.418	1	GMDS	NK 1:4
HLA-DPB1	7.35809e-05	0.55487	0.835	0.747	1	GMDS	NK 1:4
HLA-DRB1	0.000117421	0.528926	0.928	0.882	1	GMDS	NK 1:4
DECR2	0.000117852	-0.102753	0.186	0.314	1	GMDS	NK 1:4
CD74	0.000148148	0.341579	1	0.984	1	GMDS	NK 1:4
HLA-DPA1	0.00016563	0.552219	0.948	0.893	1	GMDS	NK 1:4
CHD8	0.000312937	-0.15041	0.392	0.539	1	GMDS	NK 1:4
EBPL	0.00037803	-0.197806	0.67	0.836	1	GMDS	NK 1:4
ZNF433-AS1	0.000532846	-0.181189	0.588	0.757	1	GMDS	NK 1:4
ZDHHC6	0.000542441	-0.127359	0.32	0.505	1	GMDS	NK 1:4
TXN2	0.00054393	-0.196569	0.825	0.921	1	GMDS	NK 1:4
LYRM4	0.000684555	-0.190543	0.773	0.884	1	GMDS	NK 1:4
ZDHHC24	0.000766115	-0.13002	0.392	0.546	1	GMDS	NK 1:4
OFD1	0.000775853	-0.123828	0.32	0.461	1	GMDS	NK 1:4
RLF	0.000776621	-0.113283	0.278	0.386	1	GMDS	NK 1:4
UBA6	0.000813452	-0.114609	0.278	0.428	1	GMDS	NK 1:4
IER5L	0.000913606	-0.124878	0.165	0.359	1	GMDS	NK 1:4
LSS	0.00104841	-0.128939	0.34	0.464	1	GMDS	NK 1:4
FARSB	0.00106853	-0.177391	0.701	0.854	1	GMDS	NK 1:4
MSRB2	0.00121874	-0.187305	0.732	0.849	1	GMDS	NK 1:4
ING5	0.00124942	-0.129438	0.371	0.559	1	GMDS	NK 1:4
HLA-DQA2	0.00126594	0.351661	0.711	0.594	1	GMDS	NK 1:4
AGAP1	0.00128719	-0.105604	0.247	0.399	1	GMDS	NK 1:4
RNPEPL1	0.00131389	-0.171207	0.742	0.84	1	GMDS	NK 1:4
HLA-DRA	0.00131628	0.570991	0.979	0.991	1	GMDS	NK 1:4
CD63	0.00140144	-0.207827	0.979	0.989	1	GMDS	NK 1:4
SLC25A36	0.00145971	-0.170454	0.773	0.863	1	GMDS	NK 1:4
DNAJC11	0.00147787	-0.11687	0.309	0.46	1	GMDS	NK 1:4
PINX1	0.00159158	0.181667	0.938	0.876	1	GMDS	NK 1:4
EEF1AKNMT	0.00166638	-0.160754	0.66	0.8	1	GMDS	NK 1:4
LETMD1	0.00173997	-0.137864	0.485	0.638	1	GMDS	NK 1:4
HLA-DQB1	0.00176876	0.500135	0.876	0.901	1	GMDS	NK 1:4
RINT1	0.0018175	-0.10153	0.289	0.413	1	GMDS	NK 1:4
STK25	0.00182884	-0.161194	0.711	0.783	1	GMDS	NK 1:4
HLA-DMA	0.00194452	0.39217	0.804	0.793	1	GMDS	NK 1:4
FADS1	0.00197226	-0.169293	0.588	0.756	1	GMDS	NK 1:4
METTL7A	0.00200056	-0.174739	0.392	0.561	1	GMDS	NK 1:4
HLA-E	0.00201532	0.197709	0.979	0.961	1	GMDS	NK 1:4
RPRD2	0.0020335	-0.142462	0.474	0.676	1	GMDS	NK 1:4
ALOX12-AS1	0.00206107	-0.112703	0.361	0.503	1	GMDS	NK 1:4
HIST1H2AC	0.00207504	-0.204466	0.557	0.69	1	GMDS	NK 1:4
HSD17B8	0.00217439	-0.169483	0.722	0.832	1	GMDS	NK 1:4
POU2F1	0.00225215	-0.116326	0.289	0.42	1	GMDS	NK 1:4
PPAT	0.00250068	-0.157089	0.567	0.698	1	GMDS	NK 1:4
PARN	0.00262179	-0.115749	0.402	0.524	1	GMDS	NK 1:4
COX6B1	0.00271111	0.133426	1	0.999	1	GMDS	NK 1:4
RALBP1	0.00272985	-0.17107	0.856	0.884	1	GMDS	NK 1:4
ZNF655	0.00283452	0.194695	0.804	0.708	1	GMDS	NK 1:4
ARMCX6	0.00287406	-0.160598	0.588	0.72	1	GMDS	NK 1:4
BASP1	0.00288549	-0.163639	0.206	0.338	1	GMDS	NK 1:4
MOGS	0.00298686	0.125144	0.691	0.552	1	GMDS	NK 1:4
HLA-C	0.00300427	0.175802	1	0.995	1	GMDS	NK 1:4
WIPI2	0.00301236	-0.139337	0.608	0.733	1	GMDS	NK 1:4
TLE3	0.00315071	-0.133495	0.351	0.493	1	GMDS	NK 1:4
WSB1	0.00328249	-0.116801	0.381	0.505	1	GMDS	NK 1:4
STK26	0.0033741	-0.109447	0.32	0.483	1	GMDS	NK 1:4
ELP5	0.00338756	-0.17342	0.887	0.925	1	GMDS	NK 1:4
HNRNPA1	0.00347944	-0.152924	0.99	0.999	1	GMDS	NK 1:4
HSP90B1	0.00353409	0.227103	1	0.997	1	GMDS	NK 1:4
TMEM230	0.00355011	-0.158609	0.938	0.984	1	GMDS	NK 1:4
KRCC1	0.00376604	-0.150335	0.557	0.7	1	GMDS	NK 1:4
KMT5A	0.00403998	-0.136427	0.412	0.556	1	GMDS	NK 1:4
NOA1	0.00407808	0.145427	0.619	0.505	1	GMDS	NK 1:4
UVRAG	0.00408796	-0.110483	0.392	0.546	1	GMDS	NK 1:4
PHIP	0.00418749	-0.152354	0.546	0.655	1	GMDS	NK 1:4
HNRNPA0	0.00419065	-0.151969	0.722	0.83	1	GMDS	NK 1:4
INTS8	0.00430685	-0.111044	0.423	0.551	1	GMDS	NK 1:4
SEC11A	0.00453408	-0.152453	0.948	0.989	1	GMDS	NK 1:4
SUCO	0.00462991	-0.133362	0.526	0.646	1	GMDS	NK 1:4
RAP1B	0.00467071	-0.159867	0.835	0.922	1	GMDS	NK 1:4
IRF9	0.00496802	-0.137436	0.515	0.63	1	GMDS	NK 1:4
DGAT2	0.0051198	-0.115527	0.433	0.569	1	GMDS	NK 1:4
NAP1L4	0.0051998	-0.181725	0.887	0.931	1	GMDS	NK 1:4
NFU1	0.00539634	-0.126667	0.464	0.625	1	GMDS	NK 1:4
HARS	0.00539862	-0.144224	0.649	0.711	1	GMDS	NK 1:4
NPRL3	0.00541715	-0.107493	0.371	0.543	1	GMDS	NK 1:4
CSE1L	0.00544958	-0.149794	0.66	0.755	1	GMDS	NK 1:4
HIST1H4C	0.00556659	-0.295001	0.742	0.877	1	GMDS	NK 1:4
EXOSC3	0.00567342	-0.139414	0.68	0.795	1	GMDS	NK 1:4
RPS2	0.00582576	0.102235	1	1	1	GMDS	NK 1:4
LITAF	0.00595792	-0.169296	0.897	0.956	1	GMDS	NK 1:4
TERF1	0.00628097	-0.156912	0.856	0.915	1	GMDS	NK 1:4
ZFC3H1	0.00638945	-0.132839	0.505	0.592	1	GMDS	NK 1:4
SF3A2	0.00640231	-0.109763	0.392	0.495	1	GMDS	NK 1:4
TIMM10B	0.00676833	-0.103714	0.351	0.513	1	GMDS	NK 1:4
PBK	0.00697102	-0.150386	0.134	0.199	1	GMDS	NK 1:4
RAC2	0.00707892	-0.157969	0.897	0.948	1	GMDS	NK 1:4
SLC7A6OS	0.00708534	-0.129038	0.546	0.641	1	GMDS	NK 1:4
RHOG	0.00714786	-0.126819	0.588	0.744	1	GMDS	NK 1:4
POGZ	0.00742808	-0.13106	0.567	0.663	1	GMDS	NK 1:4
PEBP1	0.0075217	-0.135232	1	0.998	1	GMDS	NK 1:4
HIST1H2BJ	0.00763981	-0.13573	0.247	0.361	1	GMDS	NK 1:4
DYNC1LI2	0.0076547	-0.140936	0.619	0.691	1	GMDS	NK 1:4
ANK3	0.00767189	-0.116585	0.144	0.289	1	GMDS	NK 1:4
RIDA	0.00818769	-0.139185	0.691	0.82	1	GMDS	NK 1:4
PSMG2	0.00818793	-0.147409	0.845	0.901	1	GMDS	NK 1:4
HLA-F	0.00823216	0.20106	0.876	0.863	1	GMDS	NK 1:4
PKP2	0.00840299	-0.147858	0.515	0.687	1	GMDS	NK 1:4
SHCBP1	0.00876165	-0.104209	0.093	0.19	1	GMDS	NK 1:4
SAP30	0.00940832	-0.176192	0.753	0.871	1	GMDS	NK 1:4
MKLN1	0.00975016	-0.111658	0.412	0.589	1	GMDS	NK 1:4
CALM2	0.0097784	-0.177997	0.99	0.995	1	GMDS	NK 1:4
CADM1	0.00978055	-0.189195	0.835	0.892	1	GMDS	NK 1:4
KIAA1143	0.00999336	-0.106495	0.423	0.508	1	GMDS	NK 1:4
DIS3	0.0103863	-0.100571	0.33	0.471	1	GMDS	NK 1:4
DCAF6	0.0104217	-0.128472	0.598	0.709	1	GMDS	NK 1:4
LIMS1	0.0105661	-0.10516	0.412	0.525	1	GMDS	NK 1:4
EIF2B1	0.0106039	-0.129037	0.701	0.795	1	GMDS	NK 1:4
DERL1	0.0108292	-0.140582	0.732	0.794	1	GMDS	NK 1:4
CHP1	0.01098	-0.101142	0.433	0.526	1	GMDS	NK 1:4
ITGA8	0.0113183	-0.168603	0.546	0.632	1	GMDS	NK 1:4
TYW1	0.0115225	-0.100937	0.464	0.58	1	GMDS	NK 1:4
DERL3	0.0116472	-0.112592	0.32	0.418	1	GMDS	NK 1:4
STX8	0.0116884	-0.123156	0.577	0.678	1	GMDS	NK 1:4
MAX	0.0119404	-0.106306	0.454	0.584	1	GMDS	NK 1:4
TSPO	0.0120604	-0.149344	0.711	0.836	1	GMDS	NK 1:4
TRNAU1AP	0.0124349	-0.105146	0.433	0.568	1	GMDS	NK 1:4
HDLBP	0.0125856	-0.149633	0.876	0.92	1	GMDS	NK 1:4
H2AFX	0.0126208	-0.144772	0.474	0.551	1	GMDS	NK 1:4
CMTM6	0.0126718	-0.114373	0.526	0.68	1	GMDS	NK 1:4
RHOBTB3	0.0127126	-0.133169	0.526	0.644	1	GMDS	NK 1:4
CCT2	0.0127286	-0.136609	0.959	0.985	1	GMDS	NK 1:4
MAP3K13	0.0131228	-0.136923	0.701	0.775	1	GMDS	NK 1:4
RMND5A	0.0133034	-0.113423	0.474	0.639	1	GMDS	NK 1:4
BNIP3	0.013507	-0.178222	0.557	0.684	1	GMDS	NK 1:4
KDM1A	0.0139562	-0.121057	0.619	0.72	1	GMDS	NK 1:4
LONP1	0.0139711	-0.104677	0.433	0.58	1	GMDS	NK 1:4
THOP1	0.0141466	0.124125	0.639	0.551	1	GMDS	NK 1:4
ANKRD46	0.0144007	-0.108143	0.454	0.602	1	GMDS	NK 1:4
RRP9	0.0146336	-0.120918	0.577	0.676	1	GMDS	NK 1:4
SMS	0.0148756	-0.110842	0.464	0.523	1	GMDS	NK 1:4
CCNC	0.0149965	-0.105173	0.433	0.61	1	GMDS	NK 1:4
MEAF6	0.0154018	0.164613	0.763	0.724	1	GMDS	NK 1:4
FARSA	0.0154392	-0.131513	0.701	0.816	1	GMDS	NK 1:4
THOC2	0.0155172	-0.129323	0.763	0.864	1	GMDS	NK 1:4
GCDH	0.0160509	-0.124467	0.577	0.677	1	GMDS	NK 1:4
LSM6	0.0161517	-0.141504	0.866	0.923	1	GMDS	NK 1:4
MRPL32	0.0164698	-0.146848	0.856	0.902	1	GMDS	NK 1:4
RCN2	0.0165204	-0.130964	0.732	0.825	1	GMDS	NK 1:4
CINP	0.0168164	0.134459	0.845	0.787	1	GMDS	NK 1:4
BUD23	0.0168733	-0.127342	0.938	0.971	1	GMDS	NK 1:4
PSENEN	0.0170723	-0.113554	0.649	0.792	1	GMDS	NK 1:4
SREK1	0.0176133	-0.125692	0.67	0.769	1	GMDS	NK 1:4
CCDC32	0.0176341	0.17549	0.608	0.575	1	GMDS	NK 1:4
C2orf74	0.0179137	0.150646	0.722	0.653	1	GMDS	NK 1:4
DIDO1	0.0180601	-0.102095	0.505	0.554	1	GMDS	NK 1:4
CCPG1	0.0181682	-0.135945	0.443	0.505	1	GMDS	NK 1:4
STT3B	0.0181917	-0.121102	0.639	0.729	1	GMDS	NK 1:4
TUBA1B	0.0184562	-0.227058	0.99	0.991	1	GMDS	NK 1:4
NFKB2	0.0184673	0.145146	0.629	0.554	1	GMDS	NK 1:4
PSMD4	0.0186808	0.139915	1	0.993	1	GMDS	NK 1:4
HERPUD1	0.0195348	0.193493	0.979	0.96	1	GMDS	NK 1:4
DUXAP8	0.0196243	-0.140301	0.784	0.875	1	GMDS	NK 1:4
SNX6	0.019774	-0.113994	0.67	0.783	1	GMDS	NK 1:4
SLC29A1	0.0200214	-0.106973	0.423	0.548	1	GMDS	NK 1:4
WDR12	0.020054	-0.136724	0.711	0.797	1	GMDS	NK 1:4
SNX4	0.0201599	-0.11649	0.608	0.751	1	GMDS	NK 1:4
FBXO7	0.0202176	-0.121569	0.722	0.776	1	GMDS	NK 1:4
RPA1	0.0207944	-0.112285	0.588	0.687	1	GMDS	NK 1:4
TMX4	0.0208468	-0.111467	0.515	0.58	1	GMDS	NK 1:4
RNMT	0.0208487	-0.11719	0.742	0.807	1	GMDS	NK 1:4
CISD2	0.0208764	-0.136835	0.876	0.905	1	GMDS	NK 1:4
TUT7	0.0214504	-0.109888	0.505	0.575	1	GMDS	NK 1:4
NOL11	0.0219304	-0.123866	0.68	0.762	1	GMDS	NK 1:4
ALKBH5	0.022214	-0.109331	0.619	0.701	1	GMDS	NK 1:4
PRR7	0.022354	0.104049	0.454	0.348	1	GMDS	NK 1:4
NF2	0.0223633	0.116038	0.412	0.294	1	GMDS	NK 1:4
SEC61B	0.0224141	0.13977	1	1	1	GMDS	NK 1:4
PRKAB2	0.0224928	0.12912	0.433	0.344	1	GMDS	NK 1:4
ARL5A	0.0227982	-0.117697	0.588	0.736	1	GMDS	NK 1:4
TMEM101	0.0230936	-0.106341	0.629	0.767	1	GMDS	NK 1:4
WAC	0.0232672	-0.118695	0.722	0.811	1	GMDS	NK 1:4
FARS2	0.0233501	0.103012	0.505	0.425	1	GMDS	NK 1:4
TRIM38	0.023377	-0.104586	0.278	0.372	1	GMDS	NK 1:4
CDKN1C	0.0236965	-0.101744	0.155	0.221	1	GMDS	NK 1:4
FUOM	0.0236987	-0.119121	0.742	0.856	1	GMDS	NK 1:4
TYW3	0.0241126	0.115127	0.897	0.864	1	GMDS	NK 1:4
MIA3	0.0241729	0.124614	0.536	0.471	1	GMDS	NK 1:4
CCDC51	0.0242855	0.123723	0.649	0.575	1	GMDS	NK 1:4
CDYL	0.0247827	-0.133776	0.753	0.838	1	GMDS	NK 1:4
ZNF217	0.0248107	-0.146234	0.722	0.836	1	GMDS	NK 1:4
RPL37	0.0249249	0.106385	1	1	1	GMDS	NK 1:4
STOML2	0.025134	-0.121473	0.948	0.975	1	GMDS	NK 1:4
PSMD3	0.0252838	-0.127403	0.784	0.877	1	GMDS	NK 1:4
HTATSF1	0.0254749	-0.124221	0.639	0.708	1	GMDS	NK 1:4
RNF13	0.0257655	-0.116315	0.629	0.721	1	GMDS	NK 1:4
DAZAP2	0.0257889	0.108944	0.794	0.705	1	GMDS	NK 1:4
CCND2	0.0258497	0.204825	0.979	0.967	1	GMDS	NK 1:4
TERT	0.0258705	0.112667	0.66	0.585	1	GMDS	NK 1:4
IDI1	0.0259396	-0.208501	0.907	0.929	1	GMDS	NK 1:4
NUDT16	0.0260636	-0.102345	0.495	0.625	1	GMDS	NK 1:4
NPEPPS	0.0263314	-0.111896	0.567	0.668	1	GMDS	NK 1:4
UBE2G2	0.0263893	0.139592	0.897	0.876	1	GMDS	NK 1:4
TSFM	0.0264792	-0.130122	0.897	0.882	1	GMDS	NK 1:4
LINC00667	0.0271355	0.158017	0.784	0.782	1	GMDS	NK 1:4
TMED9	0.027318	0.117103	0.979	0.952	1	GMDS	NK 1:4
BRI3	0.0274745	0.179116	1	0.986	1	GMDS	NK 1:4
COPS5	0.0277981	-0.130543	0.918	0.918	1	GMDS	NK 1:4
ALG2	0.0284089	0.127709	0.722	0.67	1	GMDS	NK 1:4
RAD23B	0.0293922	-0.116296	0.711	0.776	1	GMDS	NK 1:4
BRD7	0.0303124	-0.118718	0.814	0.911	1	GMDS	NK 1:4
PMEPA1	0.0307624	0.137033	0.454	0.371	1	GMDS	NK 1:4
TAF9	0.0308028	0.163468	0.938	0.926	1	GMDS	NK 1:4
ZNF3	0.0311705	0.109505	0.454	0.387	1	GMDS	NK 1:4
DDX10	0.0320267	-0.110557	0.629	0.749	1	GMDS	NK 1:4
C22orf39	0.0324814	-0.102403	0.67	0.766	1	GMDS	NK 1:4
IGHA1	0.0326108	-0.136832	0.897	0.941	1	GMDS	NK 1:4
YIPF5	0.0326733	-0.103961	0.505	0.632	1	GMDS	NK 1:4
TRA2B	0.0327187	-0.117455	0.753	0.882	1	GMDS	NK 1:4
TMX2	0.0329051	-0.119122	0.887	0.944	1	GMDS	NK 1:4
ZFP91	0.0329147	-0.124894	0.732	0.783	1	GMDS	NK 1:4
CERS2	0.0330703	-0.124545	0.825	0.867	1	GMDS	NK 1:4
DUS1L	0.0343436	-0.124839	0.835	0.918	1	GMDS	NK 1:4
TUBA1C	0.034347	-0.178975	0.835	0.914	1	GMDS	NK 1:4
MTCH1	0.0343566	-0.108347	0.691	0.775	1	GMDS	NK 1:4
ASH1L-AS1	0.0343585	0.165615	0.412	0.314	1	GMDS	NK 1:4
PDE3B	0.0345497	-0.13477	0.691	0.755	1	GMDS	NK 1:4
SP140L	0.034562	0.115993	0.33	0.257	1	GMDS	NK 1:4
CCDC88A	0.0347749	-0.16919	0.907	0.926	1	GMDS	NK 1:4
PURPL	0.0350582	-0.148559	0.67	0.795	1	GMDS	NK 1:4
SLC35E3	0.0353792	0.113598	0.495	0.443	1	GMDS	NK 1:4
LINC00891	0.0356238	-0.181223	0.392	0.46	1	GMDS	NK 1:4
PDAP1	0.0376001	-0.112213	1	0.987	1	GMDS	NK 1:4
FTH1	0.0378387	-0.124856	1	0.999	1	GMDS	NK 1:4
RNF7	0.0379676	-0.109114	0.99	0.989	1	GMDS	NK 1:4
NASP	0.0379953	0.161945	0.959	0.924	1	GMDS	NK 1:4
EMP3	0.0381115	-0.231677	0.928	0.924	1	GMDS	NK 1:4
APP	0.0382071	-0.119024	0.711	0.799	1	GMDS	NK 1:4
DARS2	0.0382475	-0.104889	0.598	0.677	1	GMDS	NK 1:4
MZT2B	0.0383165	-0.116031	0.979	0.993	1	GMDS	NK 1:4
HLA-B	0.0386299	0.176464	1	1	1	GMDS	NK 1:4
SETD7	0.03878	0.115281	0.557	0.532	1	GMDS	NK 1:4
RALA	0.0388629	-0.104208	0.577	0.697	1	GMDS	NK 1:4
PDLIM1	0.039271	-0.147552	0.495	0.648	1	GMDS	NK 1:4
NCOR1	0.0397429	-0.101575	0.814	0.916	1	GMDS	NK 1:4
SLC39A1	0.0399441	0.141297	0.866	0.787	1	GMDS	NK 1:4
MTDH	0.0399898	-0.11362	0.99	0.995	1	GMDS	NK 1:4
FGFR3	0.0401903	-0.170532	0.33	0.475	1	GMDS	NK 1:4
SMARCD1	0.0404707	-0.104379	0.639	0.69	1	GMDS	NK 1:4
TMA16	0.0408837	-0.119776	0.825	0.874	1	GMDS	NK 1:4
TIPRL	0.0414726	0.13407	0.948	0.952	1	GMDS	NK 1:4
HLA-DRB5	0.0416077	0.127666	0.577	0.452	1	GMDS	NK 1:4
PSMC4	0.0426215	0.134973	0.948	0.921	1	GMDS	NK 1:4
ECPAS	0.0427529	0.125374	0.577	0.537	1	GMDS	NK 1:4
TMED10	0.0430606	-0.123319	0.887	0.91	1	GMDS	NK 1:4
NAGPA	0.0433671	0.125125	0.546	0.516	1	GMDS	NK 1:4
GLRX3	0.0435837	-0.112084	0.835	0.908	1	GMDS	NK 1:4
IMMT	0.0436264	-0.108014	0.825	0.898	1	GMDS	NK 1:4
SRSF9	0.0441044	-0.106031	0.99	0.992	1	GMDS	NK 1:4
PRIM2	0.044296	0.128026	0.454	0.424	1	GMDS	NK 1:4
CABLES1	0.0447433	0.107815	0.423	0.351	1	GMDS	NK 1:4
ECSIT	0.045009	-0.100458	0.608	0.685	1	GMDS	NK 1:4
POLR2E	0.0450826	0.108374	0.928	0.915	1	GMDS	NK 1:4
RNASEH1-AS1	0.0451041	0.130589	0.68	0.641	1	GMDS	NK 1:4
IRF1	0.0457233	0.155519	0.66	0.567	1	GMDS	NK 1:4
DHX9	0.0457293	-0.109749	0.794	0.874	1	GMDS	NK 1:4
ARFRP1	0.04655	0.124931	0.835	0.802	1	GMDS	NK 1:4
LDHA	0.0475087	-0.167538	1	1	1	GMDS	NK 1:4
ENO1	0.0476689	-0.128378	1	0.995	1	GMDS	NK 1:4
CSKMT	0.0482828	0.100756	0.515	0.446	1	GMDS	NK 1:4
EPHX2	0.0487794	0.116783	0.598	0.559	1	GMDS	NK 1:4
MRPL43	0.0490006	-0.106583	0.907	0.967	1	GMDS	NK 1:4
UBE2E2	0.0499959	-0.100307	0.588	0.679	1	GMDS	NK 1:4
SEC62	0.0502745	-0.103392	0.948	0.974	1	GMDS	NK 1:4
RFK	0.0504844	0.104388	0.557	0.501	1	GMDS	NK 1:4
BABAM1	0.0507038	-0.102539	0.784	0.838	1	GMDS	NK 1:4
MIR181A1HG	0.0512195	-0.106973	0.546	0.638	1	GMDS	NK 1:4
JPX	0.0514052	-0.10764	0.753	0.851	1	GMDS	NK 1:4
TUBB	0.0518932	-0.147286	0.99	0.991	1	GMDS	NK 1:4
FTX	0.0525888	-0.109951	0.546	0.649	1	GMDS	NK 1:4
SMUG1	0.0529793	0.11997	0.557	0.528	1	GMDS	NK 1:4
ARL6IP1	0.0533384	-0.197551	0.814	0.823	1	GMDS	NK 1:4
PPP4C	0.0537136	-0.108167	0.928	0.947	1	GMDS	NK 1:4
ACTL6A	0.0542707	0.166177	0.876	0.831	1	GMDS	NK 1:4
IRF2	0.0546244	-0.111551	0.711	0.756	1	GMDS	NK 1:4
UBE2G1	0.0549869	-0.116768	0.835	0.911	1	GMDS	NK 1:4
RCN1	0.055197	-0.1201	0.835	0.882	1	GMDS	NK 1:4
IRF4	0.0554675	-0.167344	0.784	0.861	1	GMDS	NK 1:4
SDHD	0.055984	-0.110283	0.887	0.937	1	GMDS	NK 1:4
MCRIP2	0.05602	-0.106517	0.918	0.944	1	GMDS	NK 1:4
HLA-DMB	0.0561067	0.144547	0.433	0.354	1	GMDS	NK 1:4
ITGB5	0.0561697	0.10338	0.392	0.308	1	GMDS	NK 1:4
MOB1A	0.0583131	-0.100425	0.691	0.771	1	GMDS	NK 1:4
TBL1XR1	0.0592686	-0.12045	0.794	0.877	1	GMDS	NK 1:4
RWDD1	0.0596202	0.118187	0.948	0.914	1	GMDS	NK 1:4
CDKN2C	0.0596813	-0.109152	0.969	0.979	1	GMDS	NK 1:4
TXNRD1	0.0599082	-0.114541	0.825	0.883	1	GMDS	NK 1:4
NFKBIA	0.060187	0.183974	0.608	0.525	1	GMDS	NK 1:4
SMARCE1	0.0602495	-0.12087	0.856	0.88	1	GMDS	NK 1:4
BAG5	0.0606465	0.102162	0.67	0.606	1	GMDS	NK 1:4
SNHG32	0.0608357	0.139974	0.887	0.883	1	GMDS	NK 1:4
SOX2	0.0611592	-0.110381	0.371	0.409	1	GMDS	NK 1:4
RHOC	0.061236	-0.116082	0.814	0.88	1	GMDS	NK 1:4
NIPBL	0.0621334	0.110474	0.773	0.737	1	GMDS	NK 1:4
B2M	0.0623274	0.101214	1	1	1	GMDS	NK 1:4
EMG1	0.0627301	0.146828	0.742	0.779	1	GMDS	NK 1:4
CMC2	0.0642812	-0.113708	0.804	0.839	1	GMDS	NK 1:4
LAMTOR2	0.0650314	0.100763	0.979	0.959	1	GMDS	NK 1:4
PAICS	0.0651928	-0.114665	0.845	0.907	1	GMDS	NK 1:4
DNAJC2	0.0653671	0.126416	0.928	0.897	1	GMDS	NK 1:4
SKP1	0.0662687	-0.11279	0.969	0.976	1	GMDS	NK 1:4
MTAP	0.0663245	0.128696	0.722	0.663	1	GMDS	NK 1:4
SYNE2	0.0667292	0.118142	0.34	0.293	1	GMDS	NK 1:4
SNF8	0.0668209	0.11025	0.866	0.864	1	GMDS	NK 1:4
MAF1	0.0670214	-0.10703	0.763	0.828	1	GMDS	NK 1:4
ST3GAL6	0.0672208	-0.143359	0.876	0.931	1	GMDS	NK 1:4
CAPZA2	0.0674419	0.116311	0.918	0.903	1	GMDS	NK 1:4
RFC1	0.0674854	-0.103453	0.784	0.829	1	GMDS	NK 1:4
ATP2A1-AS1	0.0676627	0.140236	0.443	0.398	1	GMDS	NK 1:4
H2AFY	0.0684074	-0.110767	0.814	0.894	1	GMDS	NK 1:4
TAP2	0.0684552	0.109951	0.701	0.655	1	GMDS	NK 1:4
CMSS1	0.0691213	0.130253	0.856	0.791	1	GMDS	NK 1:4
FTSJ1	0.0691688	0.10485	0.505	0.472	1	GMDS	NK 1:4
NORAD	0.0697077	-0.10732	0.619	0.74	1	GMDS	NK 1:4
OIP5-AS1	0.0699116	-0.10258	0.711	0.764	1	GMDS	NK 1:4
SRPK2	0.0708485	-0.116885	0.887	0.918	1	GMDS	NK 1:4
SRSF3	0.0715812	-0.119249	0.969	0.989	1	GMDS	NK 1:4
DLAT	0.0717416	0.105257	0.557	0.489	1	GMDS	NK 1:4
EIF2S2	0.0720951	0.119513	0.99	0.987	1	GMDS	NK 1:4
PIGC	0.0730808	0.116966	0.763	0.759	1	GMDS	NK 1:4
HIST1H1E	0.0733167	-0.106833	0.392	0.476	1	GMDS	NK 1:4
DENR	0.0737347	-0.107376	0.742	0.79	1	GMDS	NK 1:4
UBA2	0.0737627	0.1105	0.866	0.807	1	GMDS	NK 1:4
SELENOW	0.0740881	-0.135744	0.856	0.859	1	GMDS	NK 1:4
PPP1R18	0.0746126	0.138778	0.485	0.411	1	GMDS	NK 1:4
PNPT1	0.0748449	-0.113466	0.784	0.837	1	GMDS	NK 1:4
HLA-A	0.0761351	0.123742	0.99	0.994	1	GMDS	NK 1:4
IGHG4	0.07643	-0.112234	0.918	0.941	1	GMDS	NK 1:4
PSMB6	0.0773529	0.114994	1	0.997	1	GMDS	NK 1:4
CLPTM1L	0.0775814	0.119528	0.866	0.86	1	GMDS	NK 1:4
ERH	0.0776281	-0.10067	0.969	0.984	1	GMDS	NK 1:4
KANSL1	0.0790022	-0.100555	0.629	0.747	1	GMDS	NK 1:4
MICU1	0.0798612	0.105628	0.515	0.461	1	GMDS	NK 1:4
SCAPER	0.0804906	0.107326	0.361	0.325	1	GMDS	NK 1:4
G3BP1	0.0830061	0.113187	0.918	0.907	1	GMDS	NK 1:4
MACROD1	0.0830833	-0.103352	0.742	0.801	1	GMDS	NK 1:4
CIITA	0.0834149	0.155554	0.392	0.344	1	GMDS	NK 1:4
AHSA1	0.0854421	0.11598	0.969	0.934	1	GMDS	NK 1:4
EPB41L2	0.0854425	-0.110233	0.619	0.676	1	GMDS	NK 1:4
CPSF3	0.0868033	0.113231	0.742	0.723	1	GMDS	NK 1:4
MMAB	0.0880695	-0.114932	0.876	0.918	1	GMDS	NK 1:4
TRIM44	0.0882544	-0.111904	0.835	0.855	1	GMDS	NK 1:4
FXR1	0.0886229	-0.10232	0.907	0.948	1	GMDS	NK 1:4
SSR2	0.0893205	0.104537	1	0.997	1	GMDS	NK 1:4
MCM7	0.0927587	0.115814	0.639	0.547	1	GMDS	NK 1:4
HNRNPDL	0.0933378	-0.108933	0.959	0.963	1	GMDS	NK 1:4
SEC23B	0.0945456	0.101277	0.588	0.54	1	GMDS	NK 1:4
FAM204A	0.0974227	0.119358	0.887	0.868	1	GMDS	NK 1:4
SPTBN1	0.0991141	-0.152806	0.784	0.837	1	GMDS	NK 1:4
PRKDC	0.100717	-0.115377	0.948	0.968	1	GMDS	NK 1:4
MFAP1	0.100799	0.110705	0.773	0.72	1	GMDS	NK 1:4
LARP1	0.102024	-0.105077	0.845	0.902	1	GMDS	NK 1:4
CD38	0.104679	-0.126848	0.711	0.739	1	GMDS	NK 1:4
RAB33A	0.105112	-0.120585	0.588	0.63	1	GMDS	NK 1:4
DST	0.105478	-0.186784	0.907	0.957	1	GMDS	NK 1:4
DNPH1	0.105934	0.106199	0.99	0.983	1	GMDS	NK 1:4
DNAJB6	0.1081	0.108898	0.897	0.875	1	GMDS	NK 1:4
YWHAZ	0.108501	-0.106456	0.99	0.991	1	GMDS	NK 1:4
RPL36	0.10851	0.106816	1	1	1	GMDS	NK 1:4
UBQLN4	0.109667	0.100283	0.567	0.551	1	GMDS	NK 1:4
MRPL2	0.10975	0.133219	0.887	0.879	1	GMDS	NK 1:4
CD3EAP	0.110905	0.104169	0.649	0.584	1	GMDS	NK 1:4
PDIA4	0.112626	0.109645	0.784	0.799	1	GMDS	NK 1:4
ITM2A	0.112765	-0.119691	0.928	0.964	1	GMDS	NK 1:4
TUBA1A	0.113845	-0.12041	0.608	0.699	1	GMDS	NK 1:4
MRPL36	0.11424	0.110326	0.979	0.982	1	GMDS	NK 1:4
FLNA	0.114665	0.108939	0.742	0.733	1	GMDS	NK 1:4
TRAM2	0.114864	-0.100047	0.536	0.639	1	GMDS	NK 1:4
MTRNR2L8	0.115338	-0.174239	0.938	0.969	1	GMDS	NK 1:4
CDK12	0.121737	0.104105	0.711	0.638	1	GMDS	NK 1:4
CLTC	0.12285	-0.100061	0.856	0.905	1	GMDS	NK 1:4
KLHDC4	0.123263	0.105501	0.649	0.618	1	GMDS	NK 1:4
PSMC3IP	0.126612	0.106514	0.402	0.347	1	GMDS	NK 1:4
NDUFS7	0.126731	0.110879	0.99	0.978	1	GMDS	NK 1:4
CD151	0.126845	-0.102676	0.784	0.838	1	GMDS	NK 1:4
CELF2	0.127703	0.101287	0.845	0.809	1	GMDS	NK 1:4
CEP350	0.128391	-0.109261	0.814	0.877	1	GMDS	NK 1:4
RBM25	0.128472	-0.107001	0.948	0.962	1	GMDS	NK 1:4
FAF1	0.128627	0.109481	0.608	0.582	1	GMDS	NK 1:4
LSM5	0.131602	0.100783	0.948	0.952	1	GMDS	NK 1:4
TRAF4	0.137508	0.107775	0.66	0.623	1	GMDS	NK 1:4
MLX	0.137698	0.126439	0.753	0.746	1	GMDS	NK 1:4
SNHG16	0.138634	0.121517	0.918	0.9	1	GMDS	NK 1:4
CCDC59	0.140083	-0.100468	0.897	0.869	1	GMDS	NK 1:4
CCR10	0.141999	0.120023	0.959	0.955	1	GMDS	NK 1:4
CREB3	0.143191	0.103258	0.567	0.562	1	GMDS	NK 1:4
MSMO1	0.146574	-0.18069	0.814	0.861	1	GMDS	NK 1:4
BTG2	0.147368	0.118757	0.856	0.866	1	GMDS	NK 1:4
SF3B4	0.14885	0.111168	0.907	0.892	1	GMDS	NK 1:4
SLC2A4RG	0.149148	0.110512	0.866	0.86	1	GMDS	NK 1:4
MGST3	0.15059	-0.104012	0.918	0.934	1	GMDS	NK 1:4
IFNG-AS1	0.150632	0.112535	0.649	0.611	1	GMDS	NK 1:4
H2AFV	0.153766	0.118394	0.948	0.93	1	GMDS	NK 1:4
IGHG3	0.154886	-0.129734	0.99	0.989	1	GMDS	NK 1:4
ISG20L2	0.15542	0.101754	0.825	0.789	1	GMDS	NK 1:4
THEM4	0.15582	0.104996	0.701	0.691	1	GMDS	NK 1:4
C15orf40	0.156497	0.10015	0.897	0.9	1	GMDS	NK 1:4
YIF1A	0.156932	-0.101899	0.959	0.954	1	GMDS	NK 1:4
STMN1	0.157569	-0.223616	0.567	0.651	1	GMDS	NK 1:4
ATP6V1B2	0.159295	0.105966	0.557	0.533	1	GMDS	NK 1:4
PMVK	0.163618	-0.108124	1	0.991	1	GMDS	NK 1:4
NDUFA7	0.167905	0.106408	0.99	0.986	1	GMDS	NK 1:4
CARS2	0.169665	0.100499	0.464	0.428	1	GMDS	NK 1:4
DAAM1	0.17065	-0.112147	0.711	0.722	1	GMDS	NK 1:4
WDR1	0.176203	-0.101058	0.856	0.893	1	GMDS	NK 1:4
GADD45B	0.178915	0.13261	0.464	0.47	1	GMDS	NK 1:4
IER3IP1	0.179121	0.108235	0.845	0.879	1	GMDS	NK 1:4
RSRP1	0.183764	0.100877	0.619	0.654	1	GMDS	NK 1:4
INSIG1	0.189571	-0.169832	0.753	0.816	1	GMDS	NK 1:4
MALAT1	0.191303	-0.13517	0.99	0.995	1	GMDS	NK 1:4
H2AFJ	0.193621	0.13783	0.856	0.861	1	GMDS	NK 1:4
SQLE	0.196029	-0.172678	0.969	0.954	1	GMDS	NK 1:4
UBXN1	0.199401	0.101821	0.918	0.922	1	GMDS	NK 1:4
DBI	0.202159	0.100844	0.99	0.999	1	GMDS	NK 1:4
ANXA2	0.209432	-0.113929	0.825	0.875	1	GMDS	NK 1:4
HVCN1	0.209878	0.197916	0.68	0.648	1	GMDS	NK 1:4
RRM2	0.20988	-0.117299	0.258	0.286	1	GMDS	NK 1:4
CKS1B	0.212423	-0.185265	0.938	0.925	1	GMDS	NK 1:4
HSPB1	0.213182	0.123493	1	1	1	GMDS	NK 1:4
HMGCS1	0.213683	-0.147887	0.598	0.667	1	GMDS	NK 1:4
MAF	0.215758	-0.131992	0.887	0.897	1	GMDS	NK 1:4
TMPO	0.216471	-0.141109	0.784	0.771	1	GMDS	NK 1:4
IL32	0.221121	0.135149	0.722	0.676	1	GMDS	NK 1:4
AC106897.1	0.221975	0.110436	0.526	0.536	1	GMDS	NK 1:4
UCP2	0.22214	-0.103656	0.804	0.851	1	GMDS	NK 1:4
FTL	0.223842	-0.218661	1	1	1	GMDS	NK 1:4
AP3D1	0.228394	0.10084	0.691	0.659	1	GMDS	NK 1:4
IGHG1	0.230271	-0.118367	1	0.997	1	GMDS	NK 1:4
APBB1IP	0.23267	0.111228	0.866	0.866	1	GMDS	NK 1:4
NUTM2A-AS1	0.241078	0.100432	0.66	0.647	1	GMDS	NK 1:4
NUSAP1	0.242381	-0.109931	0.247	0.262	1	GMDS	NK 1:4
MIR155HG	0.245811	0.124737	0.247	0.233	1	GMDS	NK 1:4
FDFT1	0.250242	-0.135892	0.969	0.967	1	GMDS	NK 1:4
C19orf48	0.250919	0.131685	0.608	0.623	1	GMDS	NK 1:4
WARS	0.256248	-0.109201	0.649	0.678	1	GMDS	NK 1:4
CXCL10	0.260392	0.255441	0.392	0.355	1	GMDS	NK 1:4
SMIM10L1	0.266827	0.105458	0.629	0.623	1	GMDS	NK 1:4
NOP16	0.279424	0.112883	0.845	0.844	1	GMDS	NK 1:4
SLAMF7	0.279615	0.121146	0.485	0.486	1	GMDS	NK 1:4
HOMER3	0.297711	0.127908	0.732	0.761	1	GMDS	NK 1:4
PCLAF	0.311621	-0.157677	0.371	0.347	1	GMDS	NK 1:4
STAT1	0.320314	0.128897	0.845	0.836	1	GMDS	NK 1:4
LGALS1	0.324294	-0.1176	1	0.994	1	GMDS	NK 1:4
ABRAXAS2	0.327363	0.13794	0.526	0.56	1	GMDS	NK 1:4
MAPKAP1	0.327651	0.102746	0.691	0.709	1	GMDS	NK 1:4
BUB1	0.333291	0.11433	0.433	0.407	1	GMDS	NK 1:4
TOP2A	0.349264	-0.102557	0.165	0.177	1	GMDS	NK 1:4
AL158071.4	0.355024	0.103164	0.68	0.72	1	GMDS	NK 1:4
SMAD7	0.387055	0.122921	0.68	0.684	1	GMDS	NK 1:4
HMMR	0.387824	0.112886	0.351	0.306	1	GMDS	NK 1:4
AC004687.1	0.393799	0.107042	0.66	0.693	1	GMDS	NK 1:4
ANP32B	0.41022	0.112747	0.979	0.986	1	GMDS	NK 1:4
PLAAT4	0.416873	0.303586	0.835	0.841	1	GMDS	NK 1:4
UBE2C	0.419995	-0.121812	0.278	0.272	1	GMDS	NK 1:4
IL6ST	0.433383	-0.103383	0.835	0.855	1	GMDS	NK 1:4
KLF2	0.44364	-0.15229	0.443	0.452	1	GMDS	NK 1:4
USP30-AS1	0.460363	0.108576	0.474	0.48	1	GMDS	NK 1:4
FKBP4	0.464034	0.12309	0.887	0.885	1	GMDS	NK 1:4
SRBD1	0.547465	-0.116095	0.649	0.655	1	GMDS	NK 1:4
HMGB2	0.597144	-0.103461	0.732	0.711	1	GMDS	NK 1:4
GAS5	0.631912	0.109431	1	1	1	GMDS	NK 1:4
PLCG2	0.642336	0.120784	0.309	0.334	1	GMDS	NK 1:4
TMSB4X	0.836462	-0.156862	0.866	0.895	1	GMDS	NK 1:4
CENPF	0.888696	0.130526	0.206	0.276	1	GMDS	NK 1:4
SNHG3	0.915223	0.107428	0.866	0.867	1	GMDS	NK 1:4
HLA-B	2.2861e-75	-1.29998	0.991	1	5.36478e-71	NLRC5	NK 1:4
HLA-C	7.66748e-69	-1.1012	0.991	0.995	1.79933e-64	NLRC5	NK 1:4
HLA-A	2.35388e-64	-1.07289	0.987	0.994	5.52384e-60	NLRC5	NK 1:4
HCP5	7.03692e-60	-0.385789	0.099	0.566	1.65135e-55	NLRC5	NK 1:4
HLA-F	5.05041e-42	-0.620573	0.616	0.863	1.18518e-37	NLRC5	NK 1:4
B2M	2.42772e-40	-0.574307	1	1	5.69714e-36	NLRC5	NK 1:4
PSMB8	8.4219e-22	-0.473174	0.948	0.983	1.97637e-17	NLRC5	NK 1:4
PSMB8-AS1	4.98046e-17	-0.242978	0.328	0.577	1.16877e-12	NLRC5	NK 1:4
HLA-E	8.66723e-10	-0.315599	0.953	0.961	2.03394e-05	NLRC5	NK 1:4
BTN3A2	2.68254e-06	-0.125212	0.345	0.472	0.0629511	NLRC5	NK 1:4
MANEA	6.08868e-05	0.136469	0.616	0.487	1	NLRC5	NK 1:4
MAPK6	0.000102586	-0.105028	0.366	0.469	1	NLRC5	NK 1:4
PLAAT4	0.000422394	0.274877	0.897	0.841	1	NLRC5	NK 1:4
SEPTIN11	0.000564512	-0.14204	0.763	0.82	1	NLRC5	NK 1:4
ENC1	0.00101232	-0.118197	0.177	0.243	1	NLRC5	NK 1:4
BLOC1S2	0.00149072	-0.108514	0.612	0.683	1	NLRC5	NK 1:4
ITGB7	0.00208507	-0.208747	0.879	0.898	1	NLRC5	NK 1:4
PSMB9	0.00237068	-0.209912	0.974	0.97	1	NLRC5	NK 1:4
TRAPPC4	0.00261367	-0.114766	0.853	0.905	1	NLRC5	NK 1:4
ARL6IP1	0.00307491	-0.211434	0.772	0.823	1	NLRC5	NK 1:4
RGS16	0.00309881	-0.104459	0.444	0.528	1	NLRC5	NK 1:4
RBM42	0.00375262	-0.10894	0.759	0.824	1	NLRC5	NK 1:4
CDC20	0.00380695	-0.129404	0.177	0.218	1	NLRC5	NK 1:4
WARS	0.00401921	0.142175	0.75	0.678	1	NLRC5	NK 1:4
MARCKS	0.00460887	-0.172121	0.879	0.924	1	NLRC5	NK 1:4
FDFT1	0.00505671	-0.173652	0.974	0.967	1	NLRC5	NK 1:4
SNHG19	0.0051044	-0.106974	0.543	0.624	1	NLRC5	NK 1:4
ASF1A	0.00523071	-0.131763	0.879	0.893	1	NLRC5	NK 1:4
CTSC	0.00558398	-0.136329	0.918	0.94	1	NLRC5	NK 1:4
PNP	0.00601941	0.10941	0.81	0.76	1	NLRC5	NK 1:4
IRF1	0.00604026	0.126713	0.629	0.567	1	NLRC5	NK 1:4
ANKHD1	0.00634946	-0.100661	0.694	0.744	1	NLRC5	NK 1:4
IDH2	0.00665603	-0.124486	0.698	0.778	1	NLRC5	NK 1:4
DEPTOR	0.00679812	-0.146313	0.772	0.828	1	NLRC5	NK 1:4
STAT1	0.00725403	0.171937	0.866	0.836	1	NLRC5	NK 1:4
RRAGD	0.0082265	0.107336	0.797	0.724	1	NLRC5	NK 1:4
HSPB1	0.00896147	-0.127101	1	1	1	NLRC5	NK 1:4
ARPC1A	0.00897893	-0.111985	0.927	0.947	1	NLRC5	NK 1:4
GAMT	0.0105761	-0.118261	0.823	0.859	1	NLRC5	NK 1:4
IVD	0.0107878	0.110582	0.853	0.833	1	NLRC5	NK 1:4
TUBA1C	0.0110541	-0.158418	0.871	0.914	1	NLRC5	NK 1:4
GMFG	0.0111943	0.12936	0.905	0.883	1	NLRC5	NK 1:4
COMT	0.0119553	-0.102378	0.849	0.843	1	NLRC5	NK 1:4
NPM3	0.0133091	0.109293	0.944	0.914	1	NLRC5	NK 1:4
PIM2	0.0133587	0.141022	0.983	0.957	1	NLRC5	NK 1:4
ARHGEF2	0.0136812	-0.100216	0.668	0.731	1	NLRC5	NK 1:4
RAC1	0.0138024	-0.111917	0.987	0.976	1	NLRC5	NK 1:4
REX1BD	0.0154593	-0.110793	0.841	0.845	1	NLRC5	NK 1:4
PINX1	0.0155878	0.110249	0.905	0.876	1	NLRC5	NK 1:4
TCF4	0.0165001	-0.167041	0.966	0.959	1	NLRC5	NK 1:4
PDIA6	0.0199822	0.104776	0.987	0.989	1	NLRC5	NK 1:4
NUCB2	0.0201388	-0.188344	0.539	0.608	1	NLRC5	NK 1:4
NDUFV2	0.0204484	-0.146239	0.996	1	1	NLRC5	NK 1:4
AC012236.1	0.0206068	0.130016	0.836	0.806	1	NLRC5	NK 1:4
DPYSL2	0.0212049	-0.125567	0.866	0.879	1	NLRC5	NK 1:4
AUTS2	0.0223145	-0.10671	0.677	0.743	1	NLRC5	NK 1:4
CCR1	0.0265491	-0.10988	0.168	0.201	1	NLRC5	NK 1:4
CTHRC1	0.0293509	-0.164077	0.754	0.816	1	NLRC5	NK 1:4
TMSB4X	0.0309806	-0.231135	0.888	0.895	1	NLRC5	NK 1:4
PTTG1	0.0334656	-0.163796	0.323	0.398	1	NLRC5	NK 1:4
AKR1A1	0.0340404	0.107708	0.875	0.856	1	NLRC5	NK 1:4
ADD3	0.0362808	-0.10949	0.629	0.67	1	NLRC5	NK 1:4
CD63	0.0448883	-0.100547	0.996	0.989	1	NLRC5	NK 1:4
CCL3	0.0459571	-0.171689	0.198	0.236	1	NLRC5	NK 1:4
GABPB1-AS1	0.0461756	0.103326	0.914	0.893	1	NLRC5	NK 1:4
CKS2	0.0522541	-0.187111	0.866	0.901	1	NLRC5	NK 1:4
LGALS1	0.0527613	-0.161282	1	0.994	1	NLRC5	NK 1:4
TXNDC5	0.0603917	0.102992	0.987	0.992	1	NLRC5	NK 1:4
PLK1	0.0609421	-0.130496	0.129	0.157	1	NLRC5	NK 1:4
UBE2S	0.0662274	-0.145347	0.94	0.964	1	NLRC5	NK 1:4
S100A10	0.068026	0.134541	0.69	0.662	1	NLRC5	NK 1:4
CCDC28B	0.0683942	0.100133	0.884	0.876	1	NLRC5	NK 1:4
AL158071.3	0.0714482	-0.100361	0.853	0.861	1	NLRC5	NK 1:4
MT-ND6	0.0752156	0.10954	0.694	0.621	1	NLRC5	NK 1:4
RGS1	0.098224	-0.116134	0.203	0.223	1	NLRC5	NK 1:4
IL6R	0.108348	0.111121	0.302	0.245	1	NLRC5	NK 1:4
ATF5	0.109775	-0.104944	0.759	0.761	1	NLRC5	NK 1:4
SMC4	0.138752	-0.103944	0.888	0.892	1	NLRC5	NK 1:4
ANKRD12	0.140082	-0.111277	0.957	0.955	1	NLRC5	NK 1:4
HVCN1	0.143554	0.11435	0.698	0.648	1	NLRC5	NK 1:4
CXCL10	0.158841	-0.230309	0.336	0.355	1	NLRC5	NK 1:4
MSMO1	0.180148	-0.106284	0.841	0.861	1	NLRC5	NK 1:4
CCNB1	0.183068	-0.142636	0.44	0.425	1	NLRC5	NK 1:4
IRF4	0.236803	-0.123226	0.858	0.861	1	NLRC5	NK 1:4
SQSTM1	0.335462	-0.11356	0.849	0.868	1	NLRC5	NK 1:4
INSIG1	0.371396	-0.103402	0.806	0.816	1	NLRC5	NK 1:4
ASPM	0.425334	-0.128032	0.246	0.238	1	NLRC5	NK 1:4
HLA-DQB1	0.520271	-0.110911	0.909	0.901	1	NLRC5	NK 1:4
UBE2C	0.56597	-0.145664	0.289	0.272	1	NLRC5	NK 1:4
BASP1	7.62591e-08	-0.250963	0.179	0.338	0.00178957	FUT8	NK 1:4
FUT8	3.32288e-05	-0.140357	0.238	0.395	0.77978	FUT8	NK 1:4
MDP1	4.45678e-05	-0.1876	0.488	0.629	1	FUT8	NK 1:4
SMPD1	6.17023e-05	-0.102769	0.155	0.303	1	FUT8	NK 1:4
C6orf47	7.73453e-05	-0.115831	0.262	0.376	1	FUT8	NK 1:4
CFHR3	9.85096e-05	-0.128443	0.214	0.361	1	FUT8	NK 1:4
SPPL2B	0.00010805	-0.11825	0.274	0.383	1	FUT8	NK 1:4
ADRM1	0.000109201	0.207332	1	0.975	1	FUT8	NK 1:4
GFOD2	0.000207291	-0.110759	0.214	0.345	1	FUT8	NK 1:4
CCT3	0.000212909	0.116816	1	1	1	FUT8	NK 1:4
PSMD8	0.000361591	0.159226	1	0.987	1	FUT8	NK 1:4
B2M	0.000420251	0.172246	1	1	1	FUT8	NK 1:4
FGFR3	0.000522352	-0.309789	0.357	0.475	1	FUT8	NK 1:4
RBM23	0.000539978	-0.147699	0.357	0.593	1	FUT8	NK 1:4
ZNF337-AS1	0.000551146	-0.101969	0.262	0.367	1	FUT8	NK 1:4
TUBG2	0.000772319	-0.153743	0.405	0.537	1	FUT8	NK 1:4
PDLIM1	0.000859744	-0.259282	0.524	0.648	1	FUT8	NK 1:4
SOX2	0.000963354	-0.168065	0.321	0.409	1	FUT8	NK 1:4
AC133681.1	0.000990889	-0.131385	0.238	0.326	1	FUT8	NK 1:4
ATP5PB	0.00101908	0.138441	0.988	0.938	1	FUT8	NK 1:4
LOXL4	0.00103399	-0.114892	0.095	0.22	1	FUT8	NK 1:4
POLD4	0.00107302	-0.200252	0.762	0.86	1	FUT8	NK 1:4
HAGHL	0.00107311	-0.225409	0.619	0.749	1	FUT8	NK 1:4
ZNF280D	0.00118744	-0.156413	0.56	0.703	1	FUT8	NK 1:4
ANKRD26	0.00118968	-0.163165	0.5	0.634	1	FUT8	NK 1:4
LGALSL	0.00121553	-0.114199	0.202	0.336	1	FUT8	NK 1:4
NTPCR	0.00129966	-0.127077	0.333	0.467	1	FUT8	NK 1:4
HLA-DQA1	0.00130597	0.38628	0.786	0.618	1	FUT8	NK 1:4
GNAS	0.00130721	-0.167788	1	1	1	FUT8	NK 1:4
C6orf52	0.00134658	-0.182207	0.738	0.809	1	FUT8	NK 1:4
HIST1H2AC	0.00137521	-0.225864	0.571	0.69	1	FUT8	NK 1:4
LRRN1	0.00137935	-0.140252	0.262	0.389	1	FUT8	NK 1:4
RPL30	0.00140116	-0.110063	1	1	1	FUT8	NK 1:4
RGS2	0.00158174	-0.162185	0.345	0.48	1	FUT8	NK 1:4
KPNA2	0.00166565	0.303436	0.893	0.751	1	FUT8	NK 1:4
UQCRB	0.00171467	-0.131611	1	1	1	FUT8	NK 1:4
PSMA4	0.0019	0.15203	0.988	0.982	1	FUT8	NK 1:4
GNLY	0.00190259	-0.121976	0.286	0.377	1	FUT8	NK 1:4
HMGCL	0.0019199	-0.132243	0.417	0.538	1	FUT8	NK 1:4
MIR210HG	0.001937	-0.173335	0.298	0.49	1	FUT8	NK 1:4
SURF4	0.00194096	0.154215	0.869	0.739	1	FUT8	NK 1:4
CES2	0.00195252	-0.113693	0.298	0.439	1	FUT8	NK 1:4
TTC3	0.00195353	-0.207328	0.798	0.856	1	FUT8	NK 1:4
HLA-DPA1	0.00195722	0.373658	0.964	0.893	1	FUT8	NK 1:4
PRADC1	0.00202313	0.178376	0.869	0.829	1	FUT8	NK 1:4
COPS3	0.00203513	0.166746	0.952	0.902	1	FUT8	NK 1:4
HLA-DRA	0.00211172	0.452274	1	0.991	1	FUT8	NK 1:4
TNRC6B	0.00216815	-0.166179	0.548	0.67	1	FUT8	NK 1:4
KIF1C	0.00226239	0.118709	0.714	0.499	1	FUT8	NK 1:4
SLC39A3	0.00226905	0.139724	0.893	0.759	1	FUT8	NK 1:4
RAI1	0.00239319	0.120957	0.429	0.253	1	FUT8	NK 1:4
CIR1	0.00255597	-0.129788	0.44	0.569	1	FUT8	NK 1:4
TERT	0.00256829	0.138938	0.738	0.585	1	FUT8	NK 1:4
PINX1	0.00260804	0.18349	0.94	0.876	1	FUT8	NK 1:4
TMPO	0.00272407	0.264483	0.881	0.771	1	FUT8	NK 1:4
HLA-DRB1	0.00277513	0.287841	0.917	0.882	1	FUT8	NK 1:4
FKBP4	0.00295172	0.164386	0.929	0.885	1	FUT8	NK 1:4
IKBKE	0.0029661	0.160847	0.571	0.429	1	FUT8	NK 1:4
HSP90B1	0.00323566	0.254631	1	0.997	1	FUT8	NK 1:4
RNF10	0.00333529	-0.137916	0.548	0.661	1	FUT8	NK 1:4
AP3S1	0.00335093	-0.136983	0.452	0.597	1	FUT8	NK 1:4
GOLIM4	0.00363769	-0.14787	0.548	0.666	1	FUT8	NK 1:4
GALNT2	0.0036458	-0.133337	0.452	0.571	1	FUT8	NK 1:4
TOMM5	0.00366234	0.185124	0.988	0.997	1	FUT8	NK 1:4
TMX2	0.0036806	0.154839	0.976	0.944	1	FUT8	NK 1:4
ANP32B	0.00383866	0.221319	1	0.986	1	FUT8	NK 1:4
CPEB4	0.00396182	-0.115036	0.286	0.398	1	FUT8	NK 1:4
SSU72	0.00397141	0.13143	0.988	0.971	1	FUT8	NK 1:4
ARHGDIA	0.00399719	0.166407	0.976	0.956	1	FUT8	NK 1:4
MON1B	0.00409217	0.141041	0.548	0.385	1	FUT8	NK 1:4
CD74	0.00409435	0.295412	0.988	0.984	1	FUT8	NK 1:4
MAVS	0.00427744	-0.107141	0.369	0.466	1	FUT8	NK 1:4
SRM	0.00428902	0.144985	1	0.986	1	FUT8	NK 1:4
DNMT1	0.00430159	0.210678	0.881	0.794	1	FUT8	NK 1:4
ZMYM2	0.00444157	-0.116013	0.417	0.505	1	FUT8	NK 1:4
TYMS	0.00445675	0.487211	0.679	0.61	1	FUT8	NK 1:4
ZDHHC4	0.00448344	-0.111715	0.405	0.507	1	FUT8	NK 1:4
ADSS	0.00454425	-0.123321	0.44	0.54	1	FUT8	NK 1:4
DLAT	0.00457587	0.137927	0.631	0.489	1	FUT8	NK 1:4
GOLGA7	0.00474089	-0.146576	0.595	0.722	1	FUT8	NK 1:4
BRI3	0.0048035	0.165988	1	0.986	1	FUT8	NK 1:4
PSMD10	0.00500226	-0.138337	0.56	0.687	1	FUT8	NK 1:4
TIPRL	0.00511602	0.156992	0.988	0.952	1	FUT8	NK 1:4
TSPAN33	0.00527017	0.160539	0.75	0.624	1	FUT8	NK 1:4
P4HA1	0.00527547	-0.183369	0.595	0.682	1	FUT8	NK 1:4
ANK3	0.00536329	-0.128724	0.238	0.289	1	FUT8	NK 1:4
EZH2	0.00537795	0.173871	0.56	0.413	1	FUT8	NK 1:4
RNASEH1-AS1	0.00554437	0.160321	0.774	0.641	1	FUT8	NK 1:4
RPL23	0.0056055	-0.161715	1	0.999	1	FUT8	NK 1:4
TAF9	0.00562696	0.139188	0.976	0.926	1	FUT8	NK 1:4
CRK	0.00581879	-0.108288	0.357	0.495	1	FUT8	NK 1:4
TSPAN3	0.00602036	-0.161141	0.833	0.893	1	FUT8	NK 1:4
PCLAF	0.00602832	0.393489	0.476	0.347	1	FUT8	NK 1:4
RPUSD1	0.00607812	0.171421	0.821	0.694	1	FUT8	NK 1:4
DDX39A	0.00626971	0.15368	0.893	0.802	1	FUT8	NK 1:4
BAZ1B	0.0064143	0.161475	0.94	0.884	1	FUT8	NK 1:4
HLA-B	0.00649625	0.119321	1	1	1	FUT8	NK 1:4
CPSF4	0.00659414	0.124037	0.738	0.64	1	FUT8	NK 1:4
SDC1	0.00664131	0.208141	0.429	0.278	1	FUT8	NK 1:4
HLA-DRB5	0.00668724	0.205603	0.619	0.452	1	FUT8	NK 1:4
PDIA6	0.00670935	0.161106	1	0.989	1	FUT8	NK 1:4
GGCT	0.00683117	0.149306	0.869	0.794	1	FUT8	NK 1:4
TIMM22	0.00692803	0.158877	0.774	0.663	1	FUT8	NK 1:4
PSMC4	0.00698971	0.114272	0.964	0.921	1	FUT8	NK 1:4
TMEM14A	0.00702083	-0.106236	0.357	0.482	1	FUT8	NK 1:4
INTS10	0.0070761	-0.175035	0.881	0.918	1	FUT8	NK 1:4
RPS11	0.00715437	-0.13274	1	0.999	1	FUT8	NK 1:4
LAMTOR4	0.00729196	-0.16496	0.976	0.991	1	FUT8	NK 1:4
BTG3	0.00745877	0.14197	0.679	0.53	1	FUT8	NK 1:4
PPIC	0.00752818	-0.11519	0.298	0.409	1	FUT8	NK 1:4
SEC23IP	0.00781247	-0.106383	0.405	0.531	1	FUT8	NK 1:4
RPS20	0.00786847	-0.142885	1	1	1	FUT8	NK 1:4
ATP5MC2	0.00791714	-0.113575	1	1	1	FUT8	NK 1:4
HSPA5	0.00795391	0.25433	0.964	0.966	1	FUT8	NK 1:4
PHF19	0.0080098	0.183517	0.488	0.329	1	FUT8	NK 1:4
NCOR1	0.00831785	-0.154079	0.845	0.916	1	FUT8	NK 1:4
ZFAND2B	0.00833161	-0.13006	0.607	0.663	1	FUT8	NK 1:4
CBX1	0.00835762	0.12585	0.714	0.609	1	FUT8	NK 1:4
TMEM42	0.00870264	-0.126048	0.5	0.607	1	FUT8	NK 1:4
MFSD1	0.00889081	-0.140176	0.702	0.769	1	FUT8	NK 1:4
AURKAIP1	0.00897427	0.115358	1	0.998	1	FUT8	NK 1:4
DSCC1	0.00902998	0.171521	0.369	0.221	1	FUT8	NK 1:4
PSMC3IP	0.00911769	0.132301	0.536	0.347	1	FUT8	NK 1:4
WARS	0.0093768	0.108539	0.845	0.678	1	FUT8	NK 1:4
CENPM	0.00944812	0.247797	0.452	0.309	1	FUT8	NK 1:4
TMEM138	0.00945896	0.16121	0.571	0.467	1	FUT8	NK 1:4
TSPO	0.00973553	-0.16781	0.714	0.836	1	FUT8	NK 1:4
LRFN4	0.00976313	0.106741	0.524	0.366	1	FUT8	NK 1:4
ATP5F1E	0.00976516	-0.101339	1	1	1	FUT8	NK 1:4
ALYREF	0.00978427	0.158606	0.893	0.815	1	FUT8	NK 1:4
TUBB2B	0.00986678	-0.108206	0.179	0.262	1	FUT8	NK 1:4
TSTA3	0.0100237	-0.140219	0.607	0.744	1	FUT8	NK 1:4
PDPR	0.0102151	0.114715	0.417	0.297	1	FUT8	NK 1:4
ABHD2	0.0102718	0.102548	0.345	0.21	1	FUT8	NK 1:4
CCDC47	0.0104254	0.101603	0.881	0.707	1	FUT8	NK 1:4
MACROD1	0.0106421	-0.163679	0.821	0.801	1	FUT8	NK 1:4
ZNF800	0.0108299	-0.125467	0.5	0.622	1	FUT8	NK 1:4
CD59	0.0108905	0.175331	1	0.984	1	FUT8	NK 1:4
ANAPC1	0.0109463	0.109623	0.56	0.391	1	FUT8	NK 1:4
SYPL1	0.0111744	0.119666	0.667	0.536	1	FUT8	NK 1:4
N4BP2	0.0112377	0.113987	0.631	0.468	1	FUT8	NK 1:4
EIF3E	0.0114028	-0.134051	1	0.997	1	FUT8	NK 1:4
QPRT	0.0115972	-0.168853	0.976	0.984	1	FUT8	NK 1:4
UNG	0.0117106	0.205115	0.464	0.355	1	FUT8	NK 1:4
COPS7B	0.0117446	0.121277	0.655	0.562	1	FUT8	NK 1:4
ERH	0.0118557	0.145943	1	0.984	1	FUT8	NK 1:4
UTP3	0.0120931	-0.179135	0.821	0.905	1	FUT8	NK 1:4
ARHGAP4	0.0122258	-0.13751	0.679	0.759	1	FUT8	NK 1:4
TRAF3IP3	0.0124138	-0.104025	0.238	0.316	1	FUT8	NK 1:4
DDX51	0.0125529	0.102532	0.607	0.454	1	FUT8	NK 1:4
DNAJC4	0.012655	-0.141323	0.726	0.816	1	FUT8	NK 1:4
LRP12	0.0127327	-0.143724	0.619	0.697	1	FUT8	NK 1:4
ERP29	0.0129763	0.125241	1	0.98	1	FUT8	NK 1:4
TM2D2	0.0131365	-0.123537	0.512	0.615	1	FUT8	NK 1:4
SYNJ2BP	0.0133178	-0.104567	0.429	0.528	1	FUT8	NK 1:4
MRPS23	0.0134146	0.124615	0.964	0.933	1	FUT8	NK 1:4
HEXA	0.0134984	0.136828	0.929	0.822	1	FUT8	NK 1:4
MRPL3	0.0135799	0.129607	1	0.967	1	FUT8	NK 1:4
SOCS2-AS1	0.0135834	-0.130252	0.405	0.514	1	FUT8	NK 1:4
ZNF644	0.0136632	-0.111329	0.429	0.546	1	FUT8	NK 1:4
CNP	0.013693	0.110707	0.5	0.371	1	FUT8	NK 1:4
STMN1	0.0139344	0.34398	0.75	0.651	1	FUT8	NK 1:4
MFSD14B	0.0140218	0.108093	0.464	0.326	1	FUT8	NK 1:4
GRPEL1	0.0141158	0.118653	0.893	0.818	1	FUT8	NK 1:4
SESN3	0.0142166	-0.153888	0.524	0.656	1	FUT8	NK 1:4
FAM214A	0.014665	-0.153104	0.679	0.702	1	FUT8	NK 1:4
RNF169	0.0146976	-0.10508	0.429	0.53	1	FUT8	NK 1:4
KANSL1-AS1	0.0149052	-0.101372	0.44	0.501	1	FUT8	NK 1:4
NFKB2	0.0149724	0.108091	0.714	0.554	1	FUT8	NK 1:4
LSM1	0.0150839	-0.157935	0.845	0.917	1	FUT8	NK 1:4
STEAP1	0.0151322	-0.238436	0.869	0.895	1	FUT8	NK 1:4
FASTKD2	0.0152942	-0.124993	0.619	0.684	1	FUT8	NK 1:4
ANXA11	0.0155297	-0.121907	0.56	0.602	1	FUT8	NK 1:4
SNRNP25	0.0155801	0.208723	0.893	0.898	1	FUT8	NK 1:4
SNU13	0.0157965	0.159976	0.976	0.985	1	FUT8	NK 1:4
MARCKS	0.0159394	-0.217374	0.893	0.924	1	FUT8	NK 1:4
SF3B6	0.0160271	0.102091	1	0.987	1	FUT8	NK 1:4
HSPA8	0.0161007	0.224716	1	0.999	1	FUT8	NK 1:4
PA2G4	0.0161905	0.134389	1	0.992	1	FUT8	NK 1:4
GSPT2	0.0162167	-0.119223	0.536	0.625	1	FUT8	NK 1:4
UNC13C	0.0163064	0.215357	0.833	0.737	1	FUT8	NK 1:4
UBA1	0.0163482	-0.123085	0.631	0.715	1	FUT8	NK 1:4
PSMC5	0.0167259	0.122304	1	0.948	1	FUT8	NK 1:4
DTL	0.0169545	0.130173	0.25	0.153	1	FUT8	NK 1:4
MVP	0.0170591	-0.12735	0.56	0.664	1	FUT8	NK 1:4
HLA-DPB1	0.0171346	0.264818	0.786	0.747	1	FUT8	NK 1:4
MFF	0.0171999	-0.142448	0.893	0.886	1	FUT8	NK 1:4
TOMM6	0.0173511	0.104599	1	1	1	FUT8	NK 1:4
ILF3	0.0175566	0.137803	0.929	0.891	1	FUT8	NK 1:4
SNRPB	0.0175603	0.174781	1	0.99	1	FUT8	NK 1:4
PACS1	0.0177193	-0.108357	0.476	0.582	1	FUT8	NK 1:4
N4BP2L2	0.0177948	-0.148183	0.75	0.839	1	FUT8	NK 1:4
DHX15	0.0178448	0.105487	0.833	0.731	1	FUT8	NK 1:4
RNMT	0.0183102	0.101292	0.917	0.807	1	FUT8	NK 1:4
HBS1L	0.0183279	0.134626	0.857	0.753	1	FUT8	NK 1:4
HVCN1	0.0183465	0.256625	0.726	0.648	1	FUT8	NK 1:4
SPATC1L	0.0183655	0.137831	0.833	0.738	1	FUT8	NK 1:4
PRIM1	0.0184452	0.138102	0.476	0.333	1	FUT8	NK 1:4
CDC25A	0.0184657	0.107222	0.286	0.172	1	FUT8	NK 1:4
MRPL51	0.0188682	0.123071	0.988	0.963	1	FUT8	NK 1:4
KDM5B	0.0188871	-0.144138	0.595	0.701	1	FUT8	NK 1:4
C16orf58	0.0190523	0.100428	0.524	0.384	1	FUT8	NK 1:4
JPT2	0.0192437	0.127744	0.643	0.559	1	FUT8	NK 1:4
GMNN	0.0193838	0.211059	0.702	0.592	1	FUT8	NK 1:4
FANCL	0.0194271	0.111139	0.381	0.268	1	FUT8	NK 1:4
GINS2	0.0197778	0.242233	0.536	0.399	1	FUT8	NK 1:4
DCTPP1	0.0200078	0.237564	0.917	0.886	1	FUT8	NK 1:4
EIF1AX	0.0200825	0.118869	0.988	0.972	1	FUT8	NK 1:4
ARHGAP10	0.0204086	-0.126255	0.595	0.702	1	FUT8	NK 1:4
TK1	0.0205286	0.219424	0.393	0.27	1	FUT8	NK 1:4
BCL2L1	0.020829	0.108082	0.476	0.353	1	FUT8	NK 1:4
DHFR	0.020881	0.159777	0.548	0.4	1	FUT8	NK 1:4
LSM5	0.021124	0.137101	0.988	0.952	1	FUT8	NK 1:4
E2F1	0.0211576	0.192609	0.393	0.282	1	FUT8	NK 1:4
NOP53	0.0213672	-0.158005	0.917	0.922	1	FUT8	NK 1:4
AL035446.1	0.0214023	-0.122554	0.56	0.654	1	FUT8	NK 1:4
MCM4	0.0215558	0.148054	0.643	0.494	1	FUT8	NK 1:4
NCDN	0.0216292	0.106237	0.44	0.317	1	FUT8	NK 1:4
PRPF6	0.021632	-0.142209	0.881	0.899	1	FUT8	NK 1:4
PURPL	0.0217865	-0.181579	0.738	0.795	1	FUT8	NK 1:4
FANCI	0.0218357	0.145719	0.357	0.243	1	FUT8	NK 1:4
MCM10	0.0219013	0.225106	0.333	0.208	1	FUT8	NK 1:4
SMARCAD1	0.0221579	-0.107012	0.524	0.611	1	FUT8	NK 1:4
NUDT5	0.0224969	0.108127	0.976	0.94	1	FUT8	NK 1:4
SNX18	0.0229215	-0.145761	0.571	0.685	1	FUT8	NK 1:4
SEPTIN9	0.0233964	-0.103229	0.405	0.528	1	FUT8	NK 1:4
ARL2	0.023576	-0.161494	0.929	0.926	1	FUT8	NK 1:4
UQCR10	0.0237464	-0.108925	1	1	1	FUT8	NK 1:4
TFDP1	0.0237591	0.12224	0.667	0.556	1	FUT8	NK 1:4
DCTN2	0.0239057	-0.141613	0.869	0.91	1	FUT8	NK 1:4
GLCCI1	0.0241013	-0.146799	0.702	0.724	1	FUT8	NK 1:4
GLO1	0.0241353	0.140197	0.893	0.872	1	FUT8	NK 1:4
C6orf136	0.0242836	0.106807	0.452	0.328	1	FUT8	NK 1:4
TNFRSF1B	0.0244869	0.129939	0.393	0.27	1	FUT8	NK 1:4
TUBG1	0.0249492	0.129438	0.964	0.905	1	FUT8	NK 1:4
RUFY3	0.0252349	-0.155603	0.845	0.854	1	FUT8	NK 1:4
RAB18	0.0252678	-0.122358	0.679	0.803	1	FUT8	NK 1:4
SSR2	0.0253058	0.103045	1	0.997	1	FUT8	NK 1:4
UBR5	0.0253227	-0.153484	0.857	0.875	1	FUT8	NK 1:4
FUOM	0.0253537	-0.136759	0.798	0.856	1	FUT8	NK 1:4
HLA-E	0.0255323	0.203949	0.976	0.961	1	FUT8	NK 1:4
MGST3	0.0255369	-0.153667	0.905	0.934	1	FUT8	NK 1:4
LINC00944	0.0256357	0.12318	0.94	0.903	1	FUT8	NK 1:4
PCGF5	0.0257224	-0.102735	0.44	0.592	1	FUT8	NK 1:4
CD320	0.0259785	0.149065	1	0.98	1	FUT8	NK 1:4
VAPB	0.0260036	-0.105756	0.5	0.572	1	FUT8	NK 1:4
LINC02762	0.0260542	-0.128733	0.155	0.247	1	FUT8	NK 1:4
PPP1R2	0.0262786	-0.138586	0.988	0.986	1	FUT8	NK 1:4
CCS	0.0263337	-0.124275	0.679	0.744	1	FUT8	NK 1:4
KIF22	0.0265548	0.125561	0.81	0.697	1	FUT8	NK 1:4
ISG20L2	0.0268087	0.143362	0.833	0.789	1	FUT8	NK 1:4
EID1	0.0268282	-0.118749	1	0.99	1	FUT8	NK 1:4
SRPK1	0.0268793	0.119703	0.94	0.9	1	FUT8	NK 1:4
RNF7	0.0273212	-0.125017	0.976	0.989	1	FUT8	NK 1:4
PRPF4B	0.0273841	0.139421	0.869	0.791	1	FUT8	NK 1:4
MAGED1	0.0273919	-0.165915	0.893	0.905	1	FUT8	NK 1:4
CSNK2A1	0.0274007	-0.106737	0.798	0.885	1	FUT8	NK 1:4
MSI2	0.0283076	-0.135069	0.679	0.755	1	FUT8	NK 1:4
PSMG1	0.0283558	0.146985	0.869	0.799	1	FUT8	NK 1:4
SYNGR2	0.0284393	0.17823	0.952	0.944	1	FUT8	NK 1:4
TMEM33	0.0285092	0.1045	0.762	0.637	1	FUT8	NK 1:4
BNIP3L	0.028759	-0.125509	0.631	0.741	1	FUT8	NK 1:4
TMED3	0.0287908	0.121395	0.929	0.889	1	FUT8	NK 1:4
HELLS	0.0290892	0.16905	0.643	0.549	1	FUT8	NK 1:4
PYCR1	0.029382	0.116677	0.881	0.816	1	FUT8	NK 1:4
MAD2L2	0.0294424	0.122204	0.488	0.39	1	FUT8	NK 1:4
P4HA2	0.029459	-0.127717	0.226	0.318	1	FUT8	NK 1:4
RALY	0.0297716	0.134347	0.964	0.926	1	FUT8	NK 1:4
RACGAP1	0.0304179	0.113429	0.321	0.205	1	FUT8	NK 1:4
USP15	0.0306703	0.137613	0.762	0.703	1	FUT8	NK 1:4
GPBP1	0.0308992	-0.122624	0.714	0.846	1	FUT8	NK 1:4
CDC6	0.0309179	0.134733	0.333	0.215	1	FUT8	NK 1:4
PRDX1	0.0312187	0.115998	0.988	0.955	1	FUT8	NK 1:4
CCNI	0.0313094	-0.133664	0.964	0.956	1	FUT8	NK 1:4
MKI67	0.0314075	0.324489	0.345	0.202	1	FUT8	NK 1:4
ADD3	0.0314169	-0.149111	0.607	0.67	1	FUT8	NK 1:4
CTSO	0.0314492	-0.1189	0.667	0.754	1	FUT8	NK 1:4
PAK2	0.0314726	0.118088	0.964	0.926	1	FUT8	NK 1:4
PSMB7	0.0318392	0.122506	1	0.983	1	FUT8	NK 1:4
BBX	0.0319021	-0.132905	0.679	0.777	1	FUT8	NK 1:4
MRPS17	0.031921	0.144932	0.917	0.903	1	FUT8	NK 1:4
ZWINT	0.0321089	0.16742	0.429	0.301	1	FUT8	NK 1:4
C19orf48	0.0321351	0.102421	0.738	0.623	1	FUT8	NK 1:4
FAM189B	0.0323466	0.114602	0.607	0.528	1	FUT8	NK 1:4
MDM4	0.0323846	-0.141073	0.726	0.767	1	FUT8	NK 1:4
HIKESHI	0.0324048	0.110489	0.94	0.903	1	FUT8	NK 1:4
FHL1	0.0328795	0.131042	0.952	0.893	1	FUT8	NK 1:4
YTHDF2	0.0329486	0.103932	0.774	0.687	1	FUT8	NK 1:4
MYBL2	0.0332269	0.218683	0.476	0.395	1	FUT8	NK 1:4
PAQR4	0.0335493	0.120289	0.452	0.306	1	FUT8	NK 1:4
SNHG5	0.034	-0.134501	0.988	0.987	1	FUT8	NK 1:4
H2AFZ	0.0345174	0.317083	1	0.998	1	FUT8	NK 1:4
TPST1	0.0346028	-0.104478	0.381	0.451	1	FUT8	NK 1:4
DNAAF5	0.0347787	0.11338	0.524	0.429	1	FUT8	NK 1:4
TXNDC11	0.0348185	0.125642	0.929	0.84	1	FUT8	NK 1:4
TTF2	0.0349206	0.11989	0.607	0.489	1	FUT8	NK 1:4
DUS3L	0.0358339	0.114983	0.512	0.425	1	FUT8	NK 1:4
HIST1H1C	0.0358402	-0.232338	0.833	0.91	1	FUT8	NK 1:4
EPC1	0.0358424	-0.113209	0.595	0.714	1	FUT8	NK 1:4
ATOX1	0.0360327	-0.205075	1	0.987	1	FUT8	NK 1:4
MRPL34	0.0361462	0.116762	0.988	0.972	1	FUT8	NK 1:4
TRIM47	0.0363592	0.141964	0.417	0.318	1	FUT8	NK 1:4
OARD1	0.0366853	-0.118372	0.726	0.736	1	FUT8	NK 1:4
PSENEN	0.0367044	-0.10447	0.69	0.792	1	FUT8	NK 1:4
PRDX4	0.0370179	0.100668	1	0.974	1	FUT8	NK 1:4
DST	0.0371087	-0.268212	0.952	0.957	1	FUT8	NK 1:4
ATRAID	0.0371201	-0.129187	0.929	0.966	1	FUT8	NK 1:4
BRI3BP	0.0372099	0.143626	0.583	0.489	1	FUT8	NK 1:4
UFD1	0.0372659	0.105929	0.893	0.869	1	FUT8	NK 1:4
CSDE1	0.0373534	-0.154596	0.893	0.911	1	FUT8	NK 1:4
NAPG	0.0374135	0.107254	0.702	0.602	1	FUT8	NK 1:4
MFSD12	0.0376136	0.114097	0.655	0.569	1	FUT8	NK 1:4
AIMP2	0.0376524	-0.127345	0.762	0.825	1	FUT8	NK 1:4
AIFM1	0.0377179	-0.106308	0.69	0.777	1	FUT8	NK 1:4
MTIF2	0.0377613	-0.120646	0.714	0.784	1	FUT8	NK 1:4
PXMP2	0.0377711	0.165151	0.702	0.64	1	FUT8	NK 1:4
TRIM56	0.037807	0.139474	0.833	0.731	1	FUT8	NK 1:4
ATXN2L	0.0382161	0.103941	0.738	0.649	1	FUT8	NK 1:4
MMP24OS	0.0390408	-0.111527	0.536	0.662	1	FUT8	NK 1:4
ANKRD37	0.039175	0.111936	0.976	0.928	1	FUT8	NK 1:4
LUC7L2	0.0392895	0.115243	0.929	0.876	1	FUT8	NK 1:4
RELA	0.0402279	0.129931	0.643	0.591	1	FUT8	NK 1:4
NSD1	0.0405051	-0.107248	0.56	0.692	1	FUT8	NK 1:4
PTMA	0.0406361	0.116891	1	1	1	FUT8	NK 1:4
INTS13	0.0414443	0.108026	0.631	0.531	1	FUT8	NK 1:4
PRPF31	0.0416462	0.107739	0.881	0.844	1	FUT8	NK 1:4
MCM6	0.0421655	0.144734	0.536	0.438	1	FUT8	NK 1:4
TMEM161B-AS1	0.0422357	-0.125852	0.643	0.678	1	FUT8	NK 1:4
LSM14A	0.0424146	-0.117046	0.679	0.731	1	FUT8	NK 1:4
HMMR	0.0426045	0.11965	0.476	0.306	1	FUT8	NK 1:4
OSBPL8	0.0428729	-0.12088	0.619	0.693	1	FUT8	NK 1:4
PAIP2	0.0434205	-0.1255	0.893	0.913	1	FUT8	NK 1:4
RRP1	0.043604	0.112823	0.762	0.717	1	FUT8	NK 1:4
TRIM8	0.0440014	-0.105036	0.512	0.586	1	FUT8	NK 1:4
ALDH9A1	0.0444808	0.109729	0.845	0.751	1	FUT8	NK 1:4
FAF1	0.0447244	0.100085	0.714	0.582	1	FUT8	NK 1:4
UBE2C	0.0447628	0.454666	0.393	0.272	1	FUT8	NK 1:4
PITHD1	0.0448372	0.128908	0.75	0.662	1	FUT8	NK 1:4
NDUFV2	0.0451687	0.16665	1	1	1	FUT8	NK 1:4
PRCC	0.0461081	0.106933	0.94	0.884	1	FUT8	NK 1:4
NUDT16L1	0.0461539	-0.101903	0.583	0.636	1	FUT8	NK 1:4
OTUD6B-AS1	0.0462613	-0.128237	0.714	0.789	1	FUT8	NK 1:4
PPA2	0.0469312	-0.115009	0.667	0.72	1	FUT8	NK 1:4
HNRNPF	0.0475033	0.109546	0.988	0.969	1	FUT8	NK 1:4
ARPP19	0.0475231	0.122982	0.821	0.766	1	FUT8	NK 1:4
COX16	0.0477302	-0.130004	0.905	0.915	1	FUT8	NK 1:4
PCNA	0.0480463	0.179045	0.714	0.621	1	FUT8	NK 1:4
ITM2A	0.0484641	-0.151217	0.964	0.964	1	FUT8	NK 1:4
TDG	0.0485239	0.100844	0.881	0.782	1	FUT8	NK 1:4
LINC01480	0.0485559	-0.206878	0.821	0.886	1	FUT8	NK 1:4
LARP1B	0.048559	0.129458	0.762	0.629	1	FUT8	NK 1:4
VPS28	0.048639	-0.124426	0.905	0.933	1	FUT8	NK 1:4
TXNIP	0.0495155	-0.117244	0.262	0.411	1	FUT8	NK 1:4
SZRD1	0.0495835	0.134504	0.75	0.692	1	FUT8	NK 1:4
CIRBP	0.0496593	0.108537	0.952	0.938	1	FUT8	NK 1:4
NUDC	0.0498244	0.122757	1	0.975	1	FUT8	NK 1:4
ACIN1	0.0499701	0.114089	0.786	0.687	1	FUT8	NK 1:4
HLA-DQB1	0.0502215	0.305667	0.881	0.901	1	FUT8	NK 1:4
CDC45	0.050264	0.100607	0.214	0.14	1	FUT8	NK 1:4
FRMD6	0.0503943	-0.123616	0.524	0.594	1	FUT8	NK 1:4
ZMYND19	0.0505014	0.111194	0.571	0.495	1	FUT8	NK 1:4
IER3IP1	0.0506954	0.123752	0.929	0.879	1	FUT8	NK 1:4
ZCRB1	0.0506997	-0.123752	0.857	0.905	1	FUT8	NK 1:4
CYCS	0.0507386	0.130458	1	0.982	1	FUT8	NK 1:4
PAFAH1B1	0.0509179	-0.114191	0.786	0.885	1	FUT8	NK 1:4
RAB30-DT	0.0514095	-0.123194	0.869	0.877	1	FUT8	NK 1:4
GLRX2	0.0531883	0.113963	0.976	0.943	1	FUT8	NK 1:4
ATAD3B	0.0531931	0.111284	0.512	0.451	1	FUT8	NK 1:4
CNOT9	0.0533582	0.10776	0.619	0.53	1	FUT8	NK 1:4
CALM2	0.0534309	0.125901	1	0.995	1	FUT8	NK 1:4
TAX1BP1	0.0537929	-0.134833	0.881	0.875	1	FUT8	NK 1:4
SLC38A2	0.0539701	-0.116174	0.512	0.608	1	FUT8	NK 1:4
MAD2L1	0.0542264	0.1708	0.631	0.538	1	FUT8	NK 1:4
ATP6V0B	0.0542988	0.133407	0.988	0.986	1	FUT8	NK 1:4
SEC14L1	0.0543841	0.119289	0.536	0.494	1	FUT8	NK 1:4
GAS5	0.0549838	-0.129802	1	1	1	FUT8	NK 1:4
MT-ND4L	0.0556607	0.257346	0.833	0.841	1	FUT8	NK 1:4
HLA-F	0.055764	0.120947	0.905	0.863	1	FUT8	NK 1:4
SRFBP1	0.0559292	0.114484	0.714	0.637	1	FUT8	NK 1:4
ETFB	0.0560001	-0.116081	0.893	0.94	1	FUT8	NK 1:4
GUCY1A1	0.0561319	-0.127637	0.821	0.826	1	FUT8	NK 1:4
TES	0.0564389	-0.113923	0.56	0.593	1	FUT8	NK 1:4
BAZ1A	0.0564861	0.12714	0.786	0.7	1	FUT8	NK 1:4
TXNRD1	0.0573526	0.119071	0.917	0.883	1	FUT8	NK 1:4
UBC	0.057749	0.159901	1	0.991	1	FUT8	NK 1:4
SNRPA	0.0578421	-0.122115	0.762	0.811	1	FUT8	NK 1:4
FAHD1	0.0579697	-0.100683	0.583	0.676	1	FUT8	NK 1:4
HGF	0.0580423	0.128637	0.845	0.771	1	FUT8	NK 1:4
SEPHS1	0.058432	0.134692	0.762	0.761	1	FUT8	NK 1:4
CCNH	0.0585315	0.108697	0.774	0.711	1	FUT8	NK 1:4
ECHS1	0.0585929	-0.129038	0.94	0.953	1	FUT8	NK 1:4
EIF3I	0.0586542	0.109805	0.988	0.975	1	FUT8	NK 1:4
SLC25A36	0.0586594	-0.113251	0.786	0.863	1	FUT8	NK 1:4
GIGYF2	0.0587022	-0.11261	0.714	0.78	1	FUT8	NK 1:4
TLCD5	0.0590288	0.113147	0.714	0.638	1	FUT8	NK 1:4
DBF4	0.0593022	0.128642	0.833	0.771	1	FUT8	NK 1:4
FBRS	0.0601587	0.106105	0.548	0.484	1	FUT8	NK 1:4
SLC38A5	0.060513	0.128308	0.857	0.839	1	FUT8	NK 1:4
CERS2	0.0608684	0.124375	0.905	0.867	1	FUT8	NK 1:4
AHCY	0.0611875	0.103031	0.964	0.934	1	FUT8	NK 1:4
PTER	0.0619253	0.100934	0.488	0.39	1	FUT8	NK 1:4
HLA-DQA2	0.0620385	0.157747	0.667	0.594	1	FUT8	NK 1:4
SRPK2	0.0622545	-0.126036	0.881	0.918	1	FUT8	NK 1:4
WBP1	0.0627126	-0.114273	0.619	0.689	1	FUT8	NK 1:4
SNHG29	0.0634205	-0.108913	1	1	1	FUT8	NK 1:4
FTX	0.0636747	-0.115337	0.607	0.649	1	FUT8	NK 1:4
SRSF2	0.06383	0.112535	1	0.97	1	FUT8	NK 1:4
DDIT4	0.0639026	-0.258721	0.821	0.795	1	FUT8	NK 1:4
PIEZO1	0.0643309	-0.100981	0.679	0.715	1	FUT8	NK 1:4
CENPN	0.0648974	0.106441	0.464	0.345	1	FUT8	NK 1:4
BUB3	0.064954	0.145776	0.964	0.895	1	FUT8	NK 1:4
S100A11	0.0651828	-0.166403	0.988	0.995	1	FUT8	NK 1:4
DHPS	0.065328	-0.100304	0.679	0.713	1	FUT8	NK 1:4
MPHOSPH10	0.0660036	0.102523	0.988	0.9	1	FUT8	NK 1:4
NUDT8	0.0660878	0.134438	0.881	0.824	1	FUT8	NK 1:4
TCF3	0.0665302	0.111133	0.893	0.811	1	FUT8	NK 1:4
EEF2KMT	0.0668411	-0.133464	0.798	0.849	1	FUT8	NK 1:4
HLTF	0.0672285	-0.103218	0.69	0.702	1	FUT8	NK 1:4
SEC31A	0.067236	-0.121149	0.798	0.795	1	FUT8	NK 1:4
DNAJC8	0.0674315	0.114601	0.964	0.962	1	FUT8	NK 1:4
SH3BGRL	0.0675438	-0.113589	0.774	0.784	1	FUT8	NK 1:4
NASP	0.0683308	0.184681	0.94	0.924	1	FUT8	NK 1:4
ILF2	0.0686448	0.13163	1	0.991	1	FUT8	NK 1:4
TOPBP1	0.0690707	0.121743	0.75	0.732	1	FUT8	NK 1:4
ST3GAL6	0.0691253	-0.128943	0.881	0.931	1	FUT8	NK 1:4
CEP83	0.0699762	0.109973	0.548	0.495	1	FUT8	NK 1:4
CENPX	0.0702163	0.118604	0.929	0.9	1	FUT8	NK 1:4
ARL6IP1	0.070894	0.229931	0.917	0.823	1	FUT8	NK 1:4
MRPL58	0.0711718	-0.111664	0.798	0.822	1	FUT8	NK 1:4
CDK1	0.0714028	0.247687	0.321	0.22	1	FUT8	NK 1:4
HPRT1	0.0716107	-0.19517	0.893	0.9	1	FUT8	NK 1:4
KNSTRN	0.0719023	0.132791	0.607	0.574	1	FUT8	NK 1:4
BOLA2	0.0726426	-0.122241	0.869	0.883	1	FUT8	NK 1:4
FEN1	0.073243	0.111554	0.702	0.628	1	FUT8	NK 1:4
DUXAP8	0.0732595	-0.118613	0.833	0.875	1	FUT8	NK 1:4
PAPOLA	0.0733167	-0.108567	0.81	0.867	1	FUT8	NK 1:4
ATAD2	0.0740097	0.211767	0.429	0.37	1	FUT8	NK 1:4
RBM3	0.0748138	-0.125519	0.988	0.971	1	FUT8	NK 1:4
TROAP	0.0748616	0.133495	0.393	0.254	1	FUT8	NK 1:4
PSMD6	0.0749739	0.115102	0.905	0.886	1	FUT8	NK 1:4
MANF	0.0758792	0.169993	1	0.951	1	FUT8	NK 1:4
IMPA2	0.0760795	0.115558	0.488	0.421	1	FUT8	NK 1:4
UTP14A	0.0760799	0.122346	0.762	0.717	1	FUT8	NK 1:4
HIST1H2BJ	0.0761	-0.103701	0.274	0.361	1	FUT8	NK 1:4
CD63	0.0764288	-0.128024	1	0.989	1	FUT8	NK 1:4
CLSPN	0.0766713	0.100217	0.262	0.176	1	FUT8	NK 1:4
CD48	0.0769235	0.262708	0.857	0.825	1	FUT8	NK 1:4
TRAPPC6A	0.0775043	-0.123902	0.905	0.894	1	FUT8	NK 1:4
CUL3	0.0782034	0.113858	0.833	0.777	1	FUT8	NK 1:4
HNRNPDL	0.0787146	0.106263	0.976	0.963	1	FUT8	NK 1:4
PDCD2	0.0787827	0.109424	0.917	0.876	1	FUT8	NK 1:4
ZNF75A	0.0788368	0.11891	0.833	0.762	1	FUT8	NK 1:4
RBM38	0.0789029	-0.10889	0.679	0.729	1	FUT8	NK 1:4
TARDBP	0.0790873	0.110938	0.762	0.691	1	FUT8	NK 1:4
RBPJ	0.0794174	-0.10266	0.69	0.708	1	FUT8	NK 1:4
NUDT1	0.0796027	0.121011	0.857	0.785	1	FUT8	NK 1:4
GPN3	0.0800082	0.108097	0.821	0.785	1	FUT8	NK 1:4
KIF11	0.0803446	0.134432	0.321	0.233	1	FUT8	NK 1:4
C1orf174	0.080448	0.104802	0.512	0.454	1	FUT8	NK 1:4
HSBP1L1	0.0814763	0.13388	0.631	0.595	1	FUT8	NK 1:4
DUT	0.0819454	0.20683	0.929	0.946	1	FUT8	NK 1:4
RSF1	0.0820587	-0.105325	0.798	0.789	1	FUT8	NK 1:4
DNAJB11	0.0821227	0.119554	0.976	0.93	1	FUT8	NK 1:4
DDX21	0.0835876	0.12068	0.988	0.979	1	FUT8	NK 1:4
HSPA1B	0.0838166	0.12374	0.56	0.476	1	FUT8	NK 1:4
MRPL48	0.0838373	0.122378	0.905	0.861	1	FUT8	NK 1:4
ACTG1	0.0843263	0.119303	1	1	1	FUT8	NK 1:4
RNF126	0.0846777	0.120903	0.893	0.866	1	FUT8	NK 1:4
CYBC1	0.0847689	0.104357	0.738	0.623	1	FUT8	NK 1:4
DLD	0.085041	0.12352	0.774	0.745	1	FUT8	NK 1:4
EIF4B	0.0853629	-0.108928	0.964	0.974	1	FUT8	NK 1:4
TMEM18	0.0861597	0.107141	0.786	0.76	1	FUT8	NK 1:4
TPX2	0.0876414	0.202035	0.405	0.334	1	FUT8	NK 1:4
CALML4	0.0877527	-0.133428	0.976	0.952	1	FUT8	NK 1:4
ILF3-DT	0.0894313	-0.111012	0.786	0.828	1	FUT8	NK 1:4
CDKN2C	0.0894713	-0.139707	0.988	0.979	1	FUT8	NK 1:4
DUSP23	0.0904035	0.103284	0.976	0.941	1	FUT8	NK 1:4
CRELD2	0.0905963	0.13862	0.702	0.694	1	FUT8	NK 1:4
KRR1	0.0918467	0.103424	0.869	0.87	1	FUT8	NK 1:4
TNFRSF13B	0.0919913	0.132538	0.94	0.885	1	FUT8	NK 1:4
SMIM19	0.092417	-0.114631	0.821	0.856	1	FUT8	NK 1:4
HLA-DMB	0.0929814	0.102665	0.44	0.354	1	FUT8	NK 1:4
SLBP	0.0932057	0.154806	0.845	0.787	1	FUT8	NK 1:4
H2AFX	0.0934191	0.125644	0.631	0.551	1	FUT8	NK 1:4
HNRNPR	0.0936091	0.103988	0.976	0.952	1	FUT8	NK 1:4
APP	0.095915	-0.115539	0.821	0.799	1	FUT8	NK 1:4
CALU	0.0971066	0.115885	0.929	0.903	1	FUT8	NK 1:4
CEBPB	0.0974783	0.160632	0.798	0.71	1	FUT8	NK 1:4
CKS1B	0.0979322	0.225844	0.952	0.925	1	FUT8	NK 1:4
TUBB4B	0.0980897	0.198947	0.94	0.918	1	FUT8	NK 1:4
COP1	0.0983469	0.106918	0.548	0.477	1	FUT8	NK 1:4
ARL1	0.0998253	0.110874	0.857	0.824	1	FUT8	NK 1:4
SRSF4	0.100409	0.102008	0.845	0.767	1	FUT8	NK 1:4
TOP2B	0.100681	-0.13325	0.798	0.825	1	FUT8	NK 1:4
POLR2E	0.100743	0.11546	0.929	0.915	1	FUT8	NK 1:4
SLC29A1	0.102324	0.104701	0.583	0.548	1	FUT8	NK 1:4
DEK	0.10281	0.15073	0.321	0.269	1	FUT8	NK 1:4
ASPM	0.103898	0.370507	0.345	0.238	1	FUT8	NK 1:4
LRRC59	0.104197	0.122152	0.881	0.859	1	FUT8	NK 1:4
HMGN2	0.104354	0.182876	0.94	0.905	1	FUT8	NK 1:4
ODC1	0.104393	0.16074	0.988	0.974	1	FUT8	NK 1:4
NUF2	0.10522	0.183308	0.369	0.266	1	FUT8	NK 1:4
UGP2	0.105555	0.127837	0.75	0.71	1	FUT8	NK 1:4
CDK4	0.105653	0.104265	0.964	0.933	1	FUT8	NK 1:4
ROMO1	0.107015	-0.102162	0.976	0.972	1	FUT8	NK 1:4
H2AFY	0.107626	0.12233	0.929	0.894	1	FUT8	NK 1:4
TIMM50	0.109929	0.108566	0.798	0.724	1	FUT8	NK 1:4
PBK	0.110116	0.160229	0.286	0.199	1	FUT8	NK 1:4
NPM3	0.110257	0.109898	0.929	0.914	1	FUT8	NK 1:4
PPM1G	0.110626	0.129558	0.976	0.968	1	FUT8	NK 1:4
GAMT	0.112131	-0.113143	0.845	0.859	1	FUT8	NK 1:4
IGHA1	0.112548	-0.131329	0.893	0.941	1	FUT8	NK 1:4
YRDC	0.112709	0.106176	0.679	0.615	1	FUT8	NK 1:4
TRAPPC1	0.113022	-0.101901	1	0.987	1	FUT8	NK 1:4
YWHAZ	0.115386	-0.12625	1	0.991	1	FUT8	NK 1:4
CASC4	0.115724	-0.102381	0.81	0.817	1	FUT8	NK 1:4
NDUFA12	0.116674	0.105702	0.988	0.99	1	FUT8	NK 1:4
C12orf75	0.117411	0.11339	0.56	0.446	1	FUT8	NK 1:4
PPP1R12A	0.118288	0.175491	0.964	0.946	1	FUT8	NK 1:4
SDF2L1	0.118831	0.124954	0.952	0.934	1	FUT8	NK 1:4
ECI2	0.11906	-0.127966	0.917	0.901	1	FUT8	NK 1:4
MND1	0.120789	0.105523	0.274	0.201	1	FUT8	NK 1:4
KRAS	0.121213	-0.10761	0.81	0.833	1	FUT8	NK 1:4
FAM111B	0.121332	0.108097	0.298	0.222	1	FUT8	NK 1:4
G3BP2	0.122099	-0.116632	0.798	0.836	1	FUT8	NK 1:4
AZIN1	0.123088	0.114092	0.726	0.752	1	FUT8	NK 1:4
SF3B1	0.123798	-0.102575	0.881	0.916	1	FUT8	NK 1:4
IRF1	0.123973	0.217691	0.595	0.567	1	FUT8	NK 1:4
HMGCS1	0.124428	-0.204389	0.571	0.667	1	FUT8	NK 1:4
SOCS2	0.125462	-0.11339	0.869	0.918	1	FUT8	NK 1:4
NUCB2	0.125584	0.121627	0.738	0.608	1	FUT8	NK 1:4
PLAAT2	0.125624	0.1127	0.333	0.299	1	FUT8	NK 1:4
DDX5	0.126537	-0.102404	0.976	0.982	1	FUT8	NK 1:4
CENPU	0.127014	0.104646	0.369	0.289	1	FUT8	NK 1:4
SNRPB2	0.128392	-0.10799	0.964	0.972	1	FUT8	NK 1:4
CADM1	0.131095	-0.129659	0.845	0.892	1	FUT8	NK 1:4
DEPTOR	0.131305	-0.168665	0.845	0.828	1	FUT8	NK 1:4
WDR12	0.132865	-0.10682	0.821	0.797	1	FUT8	NK 1:4
CCT5	0.133238	0.114154	0.988	0.983	1	FUT8	NK 1:4
UCP2	0.133785	-0.122672	0.81	0.851	1	FUT8	NK 1:4
CCNB1	0.134731	0.166126	0.524	0.425	1	FUT8	NK 1:4
ARPC1A	0.13536	-0.106645	0.952	0.947	1	FUT8	NK 1:4
RPA3	0.136536	0.10455	0.917	0.875	1	FUT8	NK 1:4
ORC6	0.137279	0.146131	0.536	0.461	1	FUT8	NK 1:4
MRPS30	0.138617	0.105238	0.798	0.789	1	FUT8	NK 1:4
LAMTOR2	0.139954	-0.100473	0.94	0.959	1	FUT8	NK 1:4
USP7	0.14045	-0.103512	0.845	0.869	1	FUT8	NK 1:4
POLR2H	0.141037	0.120234	0.988	0.975	1	FUT8	NK 1:4
BUB1	0.141604	0.157324	0.5	0.407	1	FUT8	NK 1:4
POLR3K	0.143609	0.152021	0.929	0.931	1	FUT8	NK 1:4
SEL1L	0.144636	-0.103553	0.929	0.918	1	FUT8	NK 1:4
MCM5	0.145838	0.125201	0.536	0.505	1	FUT8	NK 1:4
DDX27	0.146911	-0.108454	0.857	0.829	1	FUT8	NK 1:4
SAMD1	0.147056	0.103897	0.726	0.697	1	FUT8	NK 1:4
RAB11FIP1	0.147471	0.110301	0.405	0.297	1	FUT8	NK 1:4
JPT1	0.151375	0.135589	0.964	0.956	1	FUT8	NK 1:4
CACYBP	0.154499	0.148792	0.988	0.997	1	FUT8	NK 1:4
EXOSC1	0.156783	0.106745	0.881	0.843	1	FUT8	NK 1:4
UBE2T	0.157671	0.140621	0.75	0.721	1	FUT8	NK 1:4
KIF20B	0.158264	0.116129	0.405	0.371	1	FUT8	NK 1:4
CKS2	0.159256	0.118532	0.94	0.901	1	FUT8	NK 1:4
HSPH1	0.160759	0.104196	0.893	0.856	1	FUT8	NK 1:4
MSH2	0.160965	0.128681	0.56	0.555	1	FUT8	NK 1:4
CKLF	0.162583	0.130745	0.893	0.868	1	FUT8	NK 1:4
INSIG1	0.163015	0.149087	0.833	0.816	1	FUT8	NK 1:4
ACTB	0.16378	0.106454	1	0.999	1	FUT8	NK 1:4
ASAH1	0.164359	-0.10116	0.905	0.879	1	FUT8	NK 1:4
RRM2	0.164402	0.121985	0.357	0.286	1	FUT8	NK 1:4
RANBP1	0.164546	0.131396	1	0.977	1	FUT8	NK 1:4
AURKB	0.164901	0.114517	0.167	0.126	1	FUT8	NK 1:4
SMC4	0.166471	0.148324	0.94	0.892	1	FUT8	NK 1:4
CCNB2	0.169734	0.181639	0.274	0.203	1	FUT8	NK 1:4
RABAC1	0.170056	-0.101326	0.94	0.939	1	FUT8	NK 1:4
RBM28	0.170797	0.124334	0.774	0.784	1	FUT8	NK 1:4
PHF3	0.172357	-0.10527	0.762	0.843	1	FUT8	NK 1:4
DNAJB9	0.173046	0.137174	0.476	0.522	1	FUT8	NK 1:4
TRAM1	0.173171	0.108829	0.976	0.949	1	FUT8	NK 1:4
SELENOW	0.173384	-0.105265	0.845	0.859	1	FUT8	NK 1:4
UBE2S	0.17442	0.167328	0.952	0.964	1	FUT8	NK 1:4
CXCL10	0.175341	0.182143	0.417	0.355	1	FUT8	NK 1:4
DNAJA1	0.176009	0.10971	0.988	0.974	1	FUT8	NK 1:4
TARS	0.176832	-0.101859	0.857	0.867	1	FUT8	NK 1:4
CENPF	0.180075	0.177548	0.333	0.276	1	FUT8	NK 1:4
CDCA8	0.180387	0.133915	0.202	0.156	1	FUT8	NK 1:4
UXT	0.18243	-0.101018	0.952	0.97	1	FUT8	NK 1:4
SH3KBP1	0.187709	-0.102807	0.81	0.817	1	FUT8	NK 1:4
LINC02362	0.188286	0.101123	0.417	0.395	1	FUT8	NK 1:4
NGLY1	0.188658	-0.126237	0.905	0.906	1	FUT8	NK 1:4
CDC20	0.191349	0.139745	0.274	0.218	1	FUT8	NK 1:4
RGS1	0.19248	-0.138631	0.25	0.223	1	FUT8	NK 1:4
PSMG2	0.194937	0.102414	0.881	0.901	1	FUT8	NK 1:4
CALR	0.19629	0.123873	0.988	0.984	1	FUT8	NK 1:4
SNHG32	0.206177	-0.107713	0.881	0.883	1	FUT8	NK 1:4
FAM162A	0.207873	-0.113327	0.917	0.946	1	FUT8	NK 1:4
HSPB1	0.20858	0.12177	1	1	1	FUT8	NK 1:4
NUSAP1	0.211844	0.289321	0.298	0.262	1	FUT8	NK 1:4
MT-ND5	0.212421	0.368196	0.964	0.972	1	FUT8	NK 1:4
GMFG	0.21301	0.101529	0.905	0.883	1	FUT8	NK 1:4
GNPDA1	0.22298	-0.109656	0.857	0.82	1	FUT8	NK 1:4
KCNQ1OT1	0.225153	-0.146017	0.571	0.621	1	FUT8	NK 1:4
BNIP3	0.226382	-0.113543	0.631	0.684	1	FUT8	NK 1:4
PRC1	0.234583	0.190497	0.333	0.28	1	FUT8	NK 1:4
HERPUD1	0.237737	0.188672	0.964	0.96	1	FUT8	NK 1:4
DHX9	0.237873	0.106412	0.881	0.874	1	FUT8	NK 1:4
LGALS1	0.238248	-0.113474	0.988	0.994	1	FUT8	NK 1:4
KPNB1	0.239962	0.105239	0.94	0.936	1	FUT8	NK 1:4
SH2B2	0.240821	-0.11995	0.929	0.923	1	FUT8	NK 1:4
STAT1	0.265493	0.130303	0.881	0.836	1	FUT8	NK 1:4
HOMER3	0.275471	0.151266	0.774	0.761	1	FUT8	NK 1:4
TOP2A	0.275563	0.10948	0.238	0.177	1	FUT8	NK 1:4
SNRPC	0.282299	0.106013	0.976	0.982	1	FUT8	NK 1:4
TCF4	0.298609	-0.120593	0.952	0.959	1	FUT8	NK 1:4
MALAT1	0.304705	-0.158063	0.988	0.995	1	FUT8	NK 1:4
IL32	0.310756	-0.110566	0.655	0.676	1	FUT8	NK 1:4
IGHG3	0.311477	0.105864	1	0.989	1	FUT8	NK 1:4
CIITA	0.315218	0.162505	0.333	0.344	1	FUT8	NK 1:4
MCM3	0.323697	0.101484	0.667	0.633	1	FUT8	NK 1:4
CCL3	0.324685	0.48271	0.262	0.236	1	FUT8	NK 1:4
SNHG16	0.324813	0.101355	0.893	0.9	1	FUT8	NK 1:4
PTTG1	0.32913	0.123106	0.429	0.398	1	FUT8	NK 1:4
CFLAR	0.33	0.113268	0.964	0.951	1	FUT8	NK 1:4
HSP90AA1	0.34599	0.12941	1	1	1	FUT8	NK 1:4
UCHL1	0.357074	-0.109129	1	0.975	1	FUT8	NK 1:4
FTL	0.360259	-0.160632	1	1	1	FUT8	NK 1:4
RPL22L1	0.401972	0.129267	1	0.972	1	FUT8	NK 1:4
TPM4	0.403342	0.113311	0.845	0.801	1	FUT8	NK 1:4
AHNAK	0.413324	0.111584	0.833	0.863	1	FUT8	NK 1:4
SNX25	0.428507	0.113698	0.512	0.566	1	FUT8	NK 1:4
HIST1H1D	0.467384	0.16435	0.381	0.405	1	FUT8	NK 1:4
HIST1H4C	0.501612	0.169066	0.857	0.877	1	FUT8	NK 1:4
ACAT2	0.506802	0.102106	0.798	0.794	1	FUT8	NK 1:4
HMGB2	0.513557	0.227995	0.714	0.711	1	FUT8	NK 1:4
TUBA1B	0.519481	0.166891	1	0.991	1	FUT8	NK 1:4
JUN	0.56478	-0.105631	0.619	0.611	1	FUT8	NK 1:4
IL6ST	0.598331	-0.100138	0.893	0.855	1	FUT8	NK 1:4
AC012236.1	0.66277	0.109728	0.738	0.806	1	FUT8	NK 1:4
EDNRB	0.722078	0.109314	0.429	0.468	1	FUT8	NK 1:4
IGLV3-21	0.953562	0.125049	0.905	0.938	1	FUT8	NK 1:4
B2M	4.76973e-28	-0.671021	1	1	1.11931e-23	JAK2	NK 1:4
STAT1	5.57788e-26	-0.873093	0.549	0.836	1.30896e-21	JAK2	NK 1:4
UBE2L6	3.81357e-18	-0.519781	0.707	0.882	8.94929e-14	JAK2	NK 1:4
TAP1	4.89603e-18	-0.670828	0.774	0.916	1.14895e-13	JAK2	NK 1:4
PSMB9	1.68831e-17	-0.661528	0.94	0.97	3.96195e-13	JAK2	NK 1:4
TRIM69	5.23235e-16	-0.373917	0.391	0.741	1.22787e-11	JAK2	NK 1:4
IRF1	6.71239e-16	-0.39573	0.173	0.567	1.5752e-11	JAK2	NK 1:4
IRF9	2.04855e-15	-0.29933	0.293	0.63	4.80733e-11	JAK2	NK 1:4
PSMB8	2.82968e-14	-0.490531	0.94	0.983	6.64041e-10	JAK2	NK 1:4
HLA-E	1.5217e-13	-0.493484	0.887	0.961	3.57097e-09	JAK2	NK 1:4
HLA-C	5.50694e-13	-0.518467	0.977	0.995	1.29231e-08	JAK2	NK 1:4
HLA-B	1.21253e-12	-0.518031	0.992	1	2.84546e-08	JAK2	NK 1:4
HLA-F	1.56414e-12	-0.42193	0.699	0.863	3.67056e-08	JAK2	NK 1:4
HLA-A	1.01641e-11	-0.48314	0.992	0.994	2.38522e-07	JAK2	NK 1:4
PARP14	2.28342e-11	-0.321179	0.331	0.579	5.3585e-07	JAK2	NK 1:4
AIM2	5.00683e-10	-0.367658	0.556	0.756	1.17495e-05	JAK2	NK 1:4
PSMB8-AS1	7.74005e-09	-0.213763	0.376	0.577	0.000181636	JAK2	NK 1:4
PSME2	7.81039e-09	-0.313649	0.985	0.998	0.000183286	JAK2	NK 1:4
HCP5	2.75605e-08	-0.208691	0.361	0.566	0.000646761	JAK2	NK 1:4
HOMER1	4.71648e-06	-0.105309	0.18	0.297	0.110682	JAK2	NK 1:4
EEF1AKMT2	1.00099e-05	-0.116988	0.248	0.371	0.234902	JAK2	NK 1:4
APOL6	1.19998e-05	-0.136645	0.226	0.39	0.2816	JAK2	NK 1:4
CASP1	3.49236e-05	-0.109476	0.195	0.345	0.819552	JAK2	NK 1:4
SPRY1	4.69996e-05	-0.10984	0.158	0.283	1	JAK2	NK 1:4
CERS6	5.18363e-05	-0.122297	0.353	0.513	1	JAK2	NK 1:4
SOX2	6.11336e-05	-0.168531	0.286	0.409	1	JAK2	NK 1:4
CHSY1	6.14406e-05	-0.131182	0.338	0.453	1	JAK2	NK 1:4
PRDM5	6.80124e-05	-0.147802	0.248	0.366	1	JAK2	NK 1:4
CDK16	7.0253e-05	-0.126645	0.338	0.502	1	JAK2	NK 1:4
PSME1	8.48503e-05	-0.188322	0.947	0.986	1	JAK2	NK 1:4
TAPBP	0.000114693	-0.200848	0.91	0.961	1	JAK2	NK 1:4
TCF4	0.000120246	-0.286276	0.865	0.959	1	JAK2	NK 1:4
PPP2R5C	0.00012942	-0.179674	0.707	0.846	1	JAK2	NK 1:4
RNF115	0.00019457	-0.182993	0.789	0.89	1	JAK2	NK 1:4
PSMB10	0.000208363	-0.197565	0.962	0.983	1	JAK2	NK 1:4
GNAS	0.000218304	-0.158372	1	1	1	JAK2	NK 1:4
RALA	0.00022613	-0.153019	0.571	0.697	1	JAK2	NK 1:4
PPP1R12A	0.000260416	-0.236414	0.902	0.946	1	JAK2	NK 1:4
ZBTB10	0.00060638	-0.11034	0.248	0.37	1	JAK2	NK 1:4
BTG1	0.000705006	-0.255419	0.714	0.836	1	JAK2	NK 1:4
PMAIP1	0.000725816	-0.122549	0.308	0.432	1	JAK2	NK 1:4
RDH11	0.000727286	-0.135437	0.541	0.651	1	JAK2	NK 1:4
TAP2	0.000764956	-0.146282	0.504	0.655	1	JAK2	NK 1:4
ZFC3H1	0.000824287	-0.139401	0.481	0.592	1	JAK2	NK 1:4
LINC02762	0.000845011	-0.145582	0.15	0.247	1	JAK2	NK 1:4
TMEM59	0.000885657	0.148286	0.955	0.924	1	JAK2	NK 1:4
DEPTOR	0.00104904	-0.243588	0.729	0.828	1	JAK2	NK 1:4
E2F3	0.00108336	-0.125542	0.451	0.539	1	JAK2	NK 1:4
COX6B1	0.00109924	0.131994	1	0.999	1	JAK2	NK 1:4
UBE2E2	0.00114462	-0.138124	0.579	0.679	1	JAK2	NK 1:4
IDH2	0.00116144	-0.194266	0.654	0.778	1	JAK2	NK 1:4
YIPF6	0.00118524	-0.128116	0.534	0.691	1	JAK2	NK 1:4
RUFY3	0.00119922	-0.175043	0.737	0.854	1	JAK2	NK 1:4
CHKA	0.00122725	0.132177	0.632	0.472	1	JAK2	NK 1:4
AC245297.3	0.00130847	-0.141706	0.541	0.663	1	JAK2	NK 1:4
ARGLU1	0.00146847	-0.149203	0.669	0.759	1	JAK2	NK 1:4
IFI16	0.00147443	-0.194855	0.812	0.877	1	JAK2	NK 1:4
UTP3	0.00160113	-0.187922	0.835	0.905	1	JAK2	NK 1:4
IGHA2	0.00169211	-0.174753	0.647	0.748	1	JAK2	NK 1:4
CXXC4	0.00171368	-0.127605	0.504	0.608	1	JAK2	NK 1:4
ETFA	0.00186324	0.129788	0.955	0.909	1	JAK2	NK 1:4
AFF1	0.00205	-0.121116	0.459	0.58	1	JAK2	NK 1:4
HERC2	0.00218112	0.130463	0.632	0.522	1	JAK2	NK 1:4
MPLKIP	0.0022611	-0.159308	0.842	0.893	1	JAK2	NK 1:4
ORMDL1	0.00252978	-0.133208	0.692	0.828	1	JAK2	NK 1:4
NDRG1	0.00254702	-0.102913	0.263	0.374	1	JAK2	NK 1:4
ARID1B	0.00257867	-0.130159	0.571	0.656	1	JAK2	NK 1:4
SLC25A38	0.00273296	0.115079	0.504	0.363	1	JAK2	NK 1:4
TMEM126A	0.0027989	-0.117115	0.526	0.631	1	JAK2	NK 1:4
HNRNPA0	0.00284197	-0.137578	0.722	0.83	1	JAK2	NK 1:4
CRBN	0.00290077	-0.120341	0.481	0.636	1	JAK2	NK 1:4
UPF3B	0.00295657	-0.117511	0.526	0.606	1	JAK2	NK 1:4
UBA52	0.00306239	0.103232	1	1	1	JAK2	NK 1:4
MVP	0.00326814	-0.126869	0.526	0.664	1	JAK2	NK 1:4
INAVA	0.00329612	0.148837	0.519	0.434	1	JAK2	NK 1:4
OSGIN2	0.00335828	-0.110357	0.346	0.462	1	JAK2	NK 1:4
DCTN2	0.00338908	-0.143693	0.857	0.91	1	JAK2	NK 1:4
KCNK12	0.00350162	0.163064	0.429	0.309	1	JAK2	NK 1:4
TMA7	0.00373559	0.121774	1	0.99	1	JAK2	NK 1:4
ZNF770	0.00396937	0.182703	0.82	0.786	1	JAK2	NK 1:4
TMEM134	0.00397873	0.146695	0.684	0.602	1	JAK2	NK 1:4
RALYL	0.00425556	-0.174371	0.789	0.875	1	JAK2	NK 1:4
IVNS1ABP	0.00438107	-0.126717	0.526	0.583	1	JAK2	NK 1:4
SMIM10L1	0.00452721	-0.115723	0.556	0.623	1	JAK2	NK 1:4
USP30-AS1	0.00452774	-0.10225	0.331	0.48	1	JAK2	NK 1:4
PLD4	0.00463365	-0.170548	0.436	0.529	1	JAK2	NK 1:4
EIF2AK2	0.00465009	-0.135895	0.624	0.747	1	JAK2	NK 1:4
OGFR	0.00490496	-0.104497	0.519	0.652	1	JAK2	NK 1:4
UBE2E1	0.00502692	-0.145791	0.842	0.92	1	JAK2	NK 1:4
EPB41L2	0.00527804	-0.122425	0.564	0.676	1	JAK2	NK 1:4
SREK1IP1	0.00535699	0.124655	0.707	0.613	1	JAK2	NK 1:4
AL158071.3	0.00544044	-0.185504	0.774	0.861	1	JAK2	NK 1:4
THEM4	0.00586509	0.1698	0.759	0.691	1	JAK2	NK 1:4
SETD9	0.00587413	0.14422	0.436	0.341	1	JAK2	NK 1:4
BLOC1S1	0.00597289	-0.12551	0.932	0.977	1	JAK2	NK 1:4
SEC61G	0.00607593	-0.132558	0.992	0.997	1	JAK2	NK 1:4
BST2	0.00631936	-0.145562	0.977	0.977	1	JAK2	NK 1:4
CCT7	0.00633806	0.116713	0.985	0.98	1	JAK2	NK 1:4
TDRD3	0.00643872	-0.108596	0.436	0.553	1	JAK2	NK 1:4
TRIM52-AS1	0.00672417	0.106447	0.571	0.467	1	JAK2	NK 1:4
SRGN	0.0068415	0.119858	1	0.999	1	JAK2	NK 1:4
FIRRE	0.00684318	-0.101304	0.459	0.522	1	JAK2	NK 1:4
CFAP20	0.00711226	-0.111618	0.534	0.646	1	JAK2	NK 1:4
CCDC28B	0.00726998	0.18384	0.88	0.876	1	JAK2	NK 1:4
ADRM1	0.007294	0.130816	0.992	0.975	1	JAK2	NK 1:4
RAC2	0.00744164	-0.123176	0.895	0.948	1	JAK2	NK 1:4
LSM8	0.0079835	-0.138472	0.94	0.966	1	JAK2	NK 1:4
TDG	0.00805349	-0.125303	0.722	0.782	1	JAK2	NK 1:4
JUNB	0.00805524	0.121311	0.421	0.324	1	JAK2	NK 1:4
THOP1	0.00818979	0.136152	0.617	0.551	1	JAK2	NK 1:4
EML4	0.00827483	-0.109689	0.602	0.745	1	JAK2	NK 1:4
IDH3B	0.00864219	0.134191	0.925	0.879	1	JAK2	NK 1:4
STAG2	0.00911487	-0.127931	0.677	0.808	1	JAK2	NK 1:4
SCPEP1	0.00933292	-0.131757	0.662	0.793	1	JAK2	NK 1:4
SRA1	0.00933855	0.204658	0.812	0.791	1	JAK2	NK 1:4
RUNX1T1	0.00944748	-0.120144	0.421	0.552	1	JAK2	NK 1:4
IMPDH2	0.00998395	0.131061	0.97	0.977	1	JAK2	NK 1:4
NUDT4	0.0100204	-0.102773	0.429	0.551	1	JAK2	NK 1:4
KIAA0040	0.0100884	-0.103257	0.602	0.689	1	JAK2	NK 1:4
CTSO	0.0104366	-0.123214	0.647	0.754	1	JAK2	NK 1:4
CTSC	0.0107657	-0.14435	0.872	0.94	1	JAK2	NK 1:4
PHPT1	0.0108821	0.118323	0.985	0.967	1	JAK2	NK 1:4
EIF3G	0.0109411	0.105233	1	0.994	1	JAK2	NK 1:4
SMIM20	0.0113074	-0.106013	0.617	0.728	1	JAK2	NK 1:4
NAP1L1	0.0113723	-0.14197	0.985	0.991	1	JAK2	NK 1:4
AURKAIP1	0.011377	0.119803	0.992	0.998	1	JAK2	NK 1:4
SUCO	0.0114381	-0.106101	0.519	0.646	1	JAK2	NK 1:4
SSTR3	0.0115765	-0.138099	0.722	0.789	1	JAK2	NK 1:4
RPN2	0.0117477	-0.118182	0.947	0.978	1	JAK2	NK 1:4
GADD45GIP1	0.0118806	0.111791	0.992	0.99	1	JAK2	NK 1:4
ORC3	0.0121942	0.173627	0.511	0.447	1	JAK2	NK 1:4
DNAJC8	0.0124764	0.143226	0.992	0.962	1	JAK2	NK 1:4
CASC4	0.0125172	-0.118367	0.699	0.817	1	JAK2	NK 1:4
SMAP1	0.0125177	-0.114801	0.647	0.718	1	JAK2	NK 1:4
BPHL	0.0129294	0.101644	0.308	0.234	1	JAK2	NK 1:4
JMY	0.0130587	0.127288	0.549	0.467	1	JAK2	NK 1:4
KCTD20	0.0131404	-0.1116	0.617	0.711	1	JAK2	NK 1:4
PIP4K2A	0.0134216	-0.129755	0.632	0.71	1	JAK2	NK 1:4
NRG2	0.0135291	0.140394	0.489	0.455	1	JAK2	NK 1:4
IGHG4	0.0138511	-0.143451	0.88	0.941	1	JAK2	NK 1:4
MRPL37	0.0138909	0.163897	0.895	0.869	1	JAK2	NK 1:4
NFKB2	0.0141575	0.168069	0.639	0.554	1	JAK2	NK 1:4
ANXA2	0.0147381	0.155453	0.932	0.875	1	JAK2	NK 1:4
PALM2-AKAP2	0.014954	-0.162431	0.759	0.815	1	JAK2	NK 1:4
NCBP3	0.015224	-0.101386	0.617	0.675	1	JAK2	NK 1:4
NOP10	0.0153012	0.107148	0.992	0.993	1	JAK2	NK 1:4
CHMP3	0.0154272	-0.100675	0.594	0.705	1	JAK2	NK 1:4
FAHD2A	0.0161093	0.119472	0.511	0.428	1	JAK2	NK 1:4
CHMP5	0.0161772	-0.108331	0.722	0.838	1	JAK2	NK 1:4
ENDOG	0.0165161	0.136054	0.887	0.841	1	JAK2	NK 1:4
KIAA2013	0.0165217	0.126401	0.722	0.687	1	JAK2	NK 1:4
P4HA2	0.0172593	-0.123877	0.271	0.318	1	JAK2	NK 1:4
AQP3	0.0174461	0.132245	0.451	0.377	1	JAK2	NK 1:4
NAP1L4	0.0181332	-0.126307	0.902	0.931	1	JAK2	NK 1:4
GIGYF2	0.0200556	-0.110551	0.684	0.78	1	JAK2	NK 1:4
PGAP2	0.0203833	0.142991	0.639	0.574	1	JAK2	NK 1:4
EMP3	0.0204236	0.207246	0.94	0.924	1	JAK2	NK 1:4
TRAM2	0.0212064	-0.127224	0.541	0.639	1	JAK2	NK 1:4
HBS1L	0.0227985	0.119504	0.797	0.753	1	JAK2	NK 1:4
KMT2A	0.0230241	-0.110421	0.744	0.822	1	JAK2	NK 1:4
TRAP1	0.0238212	0.142203	0.962	0.949	1	JAK2	NK 1:4
MRPL36	0.0247118	0.112221	0.992	0.982	1	JAK2	NK 1:4
RRBP1	0.0249798	-0.154006	0.842	0.901	1	JAK2	NK 1:4
ZCCHC17	0.0249999	0.113009	0.714	0.652	1	JAK2	NK 1:4
HIST1H4C	0.0251418	-0.236884	0.797	0.877	1	JAK2	NK 1:4
HIST1H2AC	0.0262277	-0.148716	0.647	0.69	1	JAK2	NK 1:4
USP7	0.0264638	-0.123213	0.805	0.869	1	JAK2	NK 1:4
FHL1	0.0273088	0.1823	0.88	0.893	1	JAK2	NK 1:4
PDZD11	0.0273344	-0.102201	0.752	0.783	1	JAK2	NK 1:4
DYNC1H1	0.027346	-0.131774	0.857	0.87	1	JAK2	NK 1:4
NDUFB10	0.0273542	0.106473	0.992	0.998	1	JAK2	NK 1:4
CALM1	0.0275298	-0.112269	0.962	0.993	1	JAK2	NK 1:4
TRMT112	0.0279718	0.105726	1	0.997	1	JAK2	NK 1:4
FIS1	0.0280065	0.105447	1	0.98	1	JAK2	NK 1:4
HSPBP1	0.0283134	0.161726	0.579	0.515	1	JAK2	NK 1:4
RGS2	0.028372	-0.105657	0.406	0.48	1	JAK2	NK 1:4
PSMB2	0.0286976	0.108963	0.985	0.989	1	JAK2	NK 1:4
MYC	0.0292226	0.185581	0.94	0.928	1	JAK2	NK 1:4
SSB	0.0292922	0.111186	0.977	0.952	1	JAK2	NK 1:4
MDM4	0.0308357	-0.113052	0.707	0.767	1	JAK2	NK 1:4
FAIM	0.0313643	-0.107515	0.767	0.875	1	JAK2	NK 1:4
ITM2A	0.0315851	-0.146977	0.91	0.964	1	JAK2	NK 1:4
WDR83OS	0.0317304	0.123012	1	0.977	1	JAK2	NK 1:4
MAGED1	0.0319649	-0.140798	0.895	0.905	1	JAK2	NK 1:4
HMGN5	0.032983	-0.112236	0.692	0.759	1	JAK2	NK 1:4
RBM38	0.0334336	-0.111159	0.684	0.729	1	JAK2	NK 1:4
SF3B6	0.0336661	0.112049	0.992	0.987	1	JAK2	NK 1:4
NEAT1	0.033989	-0.216244	0.94	0.968	1	JAK2	NK 1:4
AP002852.1	0.0341718	0.104469	0.293	0.239	1	JAK2	NK 1:4
MT-ATP6	0.0346052	-0.112831	0.977	0.995	1	JAK2	NK 1:4
PRDX2	0.0360387	0.119267	1	0.997	1	JAK2	NK 1:4
HMGN3	0.0364626	-0.110209	0.97	0.977	1	JAK2	NK 1:4
ST3GAL6	0.0369719	0.175785	0.94	0.931	1	JAK2	NK 1:4
ZNF217	0.0375248	-0.114668	0.744	0.836	1	JAK2	NK 1:4
SEPTIN6	0.0376316	-0.108114	0.962	0.986	1	JAK2	NK 1:4
ILF2	0.0376689	0.103253	0.992	0.991	1	JAK2	NK 1:4
YWHAZ	0.0377029	-0.110751	0.962	0.991	1	JAK2	NK 1:4
ARHGEF12	0.0379782	-0.108675	0.639	0.703	1	JAK2	NK 1:4
YTHDF1	0.0392468	0.100994	0.609	0.541	1	JAK2	NK 1:4
AC004148.1	0.0400434	0.119232	0.444	0.403	1	JAK2	NK 1:4
NDUFAF4	0.0406526	0.129998	0.782	0.755	1	JAK2	NK 1:4
NME1	0.0407929	0.117325	0.985	0.987	1	JAK2	NK 1:4
CAV1	0.0408163	0.112894	0.579	0.515	1	JAK2	NK 1:4
PTCD3	0.0414844	0.123832	0.835	0.816	1	JAK2	NK 1:4
PPIP5K2	0.0422715	0.115695	0.556	0.501	1	JAK2	NK 1:4
CD38	0.0434806	-0.125523	0.684	0.739	1	JAK2	NK 1:4
METTL7A	0.044003	-0.111205	0.496	0.561	1	JAK2	NK 1:4
IL6R	0.0441217	0.1942	0.301	0.245	1	JAK2	NK 1:4
TPR	0.0446609	-0.115112	0.955	0.976	1	JAK2	NK 1:4
FGFR3	0.0451048	-0.11206	0.338	0.475	1	JAK2	NK 1:4
SMC4	0.0455243	-0.101707	0.797	0.892	1	JAK2	NK 1:4
GMFG	0.0456021	0.124896	0.887	0.883	1	JAK2	NK 1:4
ATP5PD	0.048189	0.100292	0.977	0.98	1	JAK2	NK 1:4
CCR1	0.0487024	-0.103639	0.105	0.201	1	JAK2	NK 1:4
TMED10	0.0493116	-0.102631	0.88	0.91	1	JAK2	NK 1:4
CD59	0.0494731	0.105385	0.992	0.984	1	JAK2	NK 1:4
AC244090.1	0.0497902	0.116441	0.632	0.594	1	JAK2	NK 1:4
DDIT4	0.0499173	-0.157219	0.692	0.795	1	JAK2	NK 1:4
AL109761.1	0.0505988	0.126176	0.158	0.111	1	JAK2	NK 1:4
REL	0.0512778	-0.136089	0.699	0.782	1	JAK2	NK 1:4
NGLY1	0.0514243	-0.1325	0.865	0.906	1	JAK2	NK 1:4
VEGFB	0.0520611	-0.101831	0.805	0.871	1	JAK2	NK 1:4
MALAT1	0.0522074	-0.156529	0.97	0.995	1	JAK2	NK 1:4
DST	0.0540545	-0.13748	0.917	0.957	1	JAK2	NK 1:4
REEP5	0.0544053	-0.100957	0.767	0.814	1	JAK2	NK 1:4
PAOX	0.0546229	0.111989	0.444	0.394	1	JAK2	NK 1:4
LMO4	0.055178	-0.112726	0.752	0.845	1	JAK2	NK 1:4
TNFRSF13B	0.0568812	0.157104	0.887	0.885	1	JAK2	NK 1:4
CDC73	0.0578447	-0.109117	0.842	0.887	1	JAK2	NK 1:4
HP1BP3	0.0578571	-0.103816	0.827	0.886	1	JAK2	NK 1:4
MRPL52	0.0586071	0.118569	0.955	0.953	1	JAK2	NK 1:4
BRD7	0.0587403	-0.10172	0.88	0.911	1	JAK2	NK 1:4
ZDHHC6	0.0600333	0.114522	0.511	0.505	1	JAK2	NK 1:4
ZBTB38	0.0602118	-0.115157	0.985	0.991	1	JAK2	NK 1:4
VBP1	0.0625602	0.105954	0.955	0.931	1	JAK2	NK 1:4
POLR2J3	0.0628025	-0.124103	0.932	0.945	1	JAK2	NK 1:4
ZNRD2	0.0636827	0.102854	0.977	0.978	1	JAK2	NK 1:4
CCDC12	0.0637742	0.102478	0.759	0.718	1	JAK2	NK 1:4
RTN3	0.0649524	0.120417	0.759	0.751	1	JAK2	NK 1:4
TUBA1C	0.065823	-0.152335	0.895	0.914	1	JAK2	NK 1:4
MRPL48	0.0660925	0.112093	0.872	0.861	1	JAK2	NK 1:4
HMOX2	0.0678821	0.10908	0.789	0.743	1	JAK2	NK 1:4
SNRPD2	0.0680268	0.134282	0.992	0.993	1	JAK2	NK 1:4
FOXRED1	0.0690207	0.11737	0.549	0.524	1	JAK2	NK 1:4
BLOC1S4	0.0697124	0.110329	0.699	0.699	1	JAK2	NK 1:4
PSTK	0.0700973	0.163837	0.752	0.763	1	JAK2	NK 1:4
KIAA1217	0.0704594	0.12311	0.722	0.722	1	JAK2	NK 1:4
HVCN1	0.0712869	0.189752	0.714	0.648	1	JAK2	NK 1:4
MGAT4B	0.071403	0.107237	0.639	0.602	1	JAK2	NK 1:4
SRPK2	0.0732386	0.126977	0.94	0.918	1	JAK2	NK 1:4
MED13L	0.0760672	-0.106709	0.729	0.8	1	JAK2	NK 1:4
HSP90AA1	0.079394	-0.10569	1	1	1	JAK2	NK 1:4
EXOSC5	0.0798074	0.120393	0.85	0.816	1	JAK2	NK 1:4
DCPS	0.0798888	0.139618	0.842	0.813	1	JAK2	NK 1:4
SMARCA2	0.079971	-0.10519	0.677	0.751	1	JAK2	NK 1:4
KAT5	0.080853	0.100002	0.549	0.518	1	JAK2	NK 1:4
WDR74	0.080967	0.120465	0.91	0.908	1	JAK2	NK 1:4
JUN	0.0834971	-0.172467	0.579	0.611	1	JAK2	NK 1:4
MRPL24	0.0838194	0.10941	0.97	0.971	1	JAK2	NK 1:4
SAMD9	0.0842026	0.120172	0.504	0.506	1	JAK2	NK 1:4
BDP1	0.0846097	0.111178	0.85	0.829	1	JAK2	NK 1:4
DPYSL2	0.0864764	-0.110352	0.85	0.879	1	JAK2	NK 1:4
ITGA8	0.087251	-0.112862	0.624	0.632	1	JAK2	NK 1:4
PIM2	0.0873457	0.18299	0.97	0.957	1	JAK2	NK 1:4
IFNAR1	0.0879653	0.1056	0.662	0.646	1	JAK2	NK 1:4
BZW1	0.0912971	0.110229	0.94	0.946	1	JAK2	NK 1:4
COPS5	0.0931433	0.103066	0.962	0.918	1	JAK2	NK 1:4
KCNQ1OT1	0.0937897	-0.124948	0.526	0.621	1	JAK2	NK 1:4
ANP32E	0.0941488	-0.103009	0.88	0.925	1	JAK2	NK 1:4
HMGB2	0.0946169	-0.131952	0.647	0.711	1	JAK2	NK 1:4
CYB5A	0.0957017	0.117793	0.902	0.909	1	JAK2	NK 1:4
TSPAN33	0.0983832	0.109738	0.662	0.624	1	JAK2	NK 1:4
CCR10	0.100699	0.101395	0.985	0.955	1	JAK2	NK 1:4
ADM	0.106884	-0.135583	0.684	0.695	1	JAK2	NK 1:4
ATF5	0.109191	0.14122	0.782	0.761	1	JAK2	NK 1:4
GABPB1-AS1	0.10959	-0.111655	0.865	0.893	1	JAK2	NK 1:4
TUBA1B	0.110788	-0.11878	0.985	0.991	1	JAK2	NK 1:4
MRPL15	0.111284	0.115404	0.97	0.963	1	JAK2	NK 1:4
LINC01480	0.11217	-0.187368	0.88	0.886	1	JAK2	NK 1:4
PELI1	0.113503	0.154533	0.564	0.548	1	JAK2	NK 1:4
ITGB7	0.117095	-0.14227	0.842	0.898	1	JAK2	NK 1:4
TOP2A	0.121241	-0.155772	0.12	0.177	1	JAK2	NK 1:4
AC008105.3	0.130052	0.100442	0.632	0.614	1	JAK2	NK 1:4
KLF2	0.135934	0.204347	0.504	0.452	1	JAK2	NK 1:4
BLVRB	0.139432	0.119892	0.759	0.759	1	JAK2	NK 1:4
IGLC3	0.144239	0.139827	0.195	0.163	1	JAK2	NK 1:4
RELB	0.145363	0.104622	0.647	0.633	1	JAK2	NK 1:4
WARS	0.146017	-0.104699	0.654	0.678	1	JAK2	NK 1:4
HES6	0.147461	-0.195847	0.872	0.915	1	JAK2	NK 1:4
S100A10	0.147657	0.149677	0.654	0.662	1	JAK2	NK 1:4
HOMER3	0.168177	0.126989	0.759	0.761	1	JAK2	NK 1:4
UAP1	0.168775	-0.118269	1	0.997	1	JAK2	NK 1:4
BTG2	0.17203	-0.147468	0.835	0.866	1	JAK2	NK 1:4
VIM	0.174281	0.160532	1	0.999	1	JAK2	NK 1:4
MAK16	0.179361	0.106317	0.624	0.629	1	JAK2	NK 1:4
TUBB	0.180376	-0.104803	0.985	0.991	1	JAK2	NK 1:4
ELL2	0.183481	0.116361	0.692	0.695	1	JAK2	NK 1:4
SQSTM1	0.190643	0.309413	0.887	0.868	1	JAK2	NK 1:4
HMGB1	0.196878	-0.126052	0.992	0.992	1	JAK2	NK 1:4
THOC1	0.19801	0.112793	0.541	0.539	1	JAK2	NK 1:4
SNF8	0.20549	0.118308	0.827	0.864	1	JAK2	NK 1:4
EIF2S2	0.209086	0.144337	0.985	0.987	1	JAK2	NK 1:4
NFKBIA	0.211514	0.149872	0.564	0.525	1	JAK2	NK 1:4
MYBL2	0.213234	-0.125128	0.376	0.395	1	JAK2	NK 1:4
HMGCS1	0.213346	-0.141506	0.632	0.667	1	JAK2	NK 1:4
LITAF	0.231218	0.11685	0.925	0.956	1	JAK2	NK 1:4
UQCRFS1	0.233379	0.110839	0.985	0.983	1	JAK2	NK 1:4
EIF1AX	0.254405	0.109156	0.985	0.972	1	JAK2	NK 1:4
MSH6	0.268305	0.10641	0.617	0.614	1	JAK2	NK 1:4
FDFT1	0.271526	-0.104842	0.962	0.967	1	JAK2	NK 1:4
OCIAD2	0.27193	0.101217	0.699	0.703	1	JAK2	NK 1:4
POLDIP2	0.28649	0.105399	0.857	0.889	1	JAK2	NK 1:4
ANKRD37	0.290859	0.14051	0.94	0.928	1	JAK2	NK 1:4
UBE2C	0.302291	-0.255362	0.278	0.272	1	JAK2	NK 1:4
DERL3	0.308645	0.117041	0.421	0.418	1	JAK2	NK 1:4
MRPS2	0.316833	0.102226	0.797	0.822	1	JAK2	NK 1:4
CCND2	0.318691	-0.105779	0.94	0.967	1	JAK2	NK 1:4
AC012236.1	0.355399	0.107223	0.805	0.806	1	JAK2	NK 1:4
BCAT2	0.373302	0.119917	0.594	0.617	1	JAK2	NK 1:4
IGLC2	0.415783	0.235075	0.977	0.989	1	JAK2	NK 1:4
PCLAF	0.43222	-0.104774	0.308	0.347	1	JAK2	NK 1:4
HGF	0.440074	-0.101669	0.737	0.771	1	JAK2	NK 1:4
CCNB2	0.440545	0.111067	0.211	0.203	1	JAK2	NK 1:4
CCL3	0.440761	-0.246663	0.226	0.236	1	JAK2	NK 1:4
JUND	0.459431	0.101707	0.842	0.828	1	JAK2	NK 1:4
UQCC3	0.464818	0.112253	0.872	0.921	1	JAK2	NK 1:4
HBD	0.467574	0.10104	0.519	0.538	1	JAK2	NK 1:4
MSMO1	0.836331	0.108736	0.82	0.861	1	JAK2	NK 1:4
CXCL10	0.980444	0.127942	0.293	0.355	1	JAK2	NK 1:4
ITSN1	6.81667e-38	-0.130605	0	0.21	1.59967e-33	ARID1A	NK 1:4
LINC00484	1.117e-35	-0.113398	0	0.193	2.62127e-31	ARID1A	NK 1:4
NMI	2.24801e-35	-0.112169	0	0.191	5.27541e-31	ARID1A	NK 1:4
ZNF485	6.14619e-32	-0.102997	0	0.179	1.44233e-27	ARID1A	NK 1:4
STS	3.31979e-31	-0.213828	0.037	0.243	7.79056e-27	ARID1A	NK 1:4
AC025569.1	4.45391e-21	-0.100839	0.037	0.19	1.0452e-16	ARID1A	NK 1:4
RUBCN	7.80833e-15	-0.169571	0.037	0.295	1.83238e-10	ARID1A	NK 1:4
CCNT2	3.41494e-12	-0.113209	0.037	0.206	8.01384e-08	ARID1A	NK 1:4
MAP2K5	7.71862e-12	-0.107384	0.037	0.208	1.81133e-07	ARID1A	NK 1:4
HSPA4L	5.154e-11	-0.166562	0.037	0.297	1.20949e-06	ARID1A	NK 1:4
UBXN11	8.37441e-08	-0.102322	0.037	0.201	0.00196522	ARID1A	NK 1:4
GTPBP8	8.48837e-08	-0.213349	0.148	0.413	0.00199197	ARID1A	NK 1:4
THAP7-AS1	2.00723e-07	-0.113669	0.037	0.234	0.00471037	ARID1A	NK 1:4
ELOVL6	2.85658e-07	-0.139966	0.074	0.261	0.00670354	ARID1A	NK 1:4
TCAIM	2.88942e-07	-0.12804	0.037	0.249	0.0067806	ARID1A	NK 1:4
MKNK1	5.02576e-07	-0.11534	0.074	0.253	0.0117939	ARID1A	NK 1:4
ERCC8	1.13643e-06	-0.106776	0.037	0.224	0.0266687	ARID1A	NK 1:4
PPP1R9A	1.34686e-06	-0.163167	0.074	0.301	0.0316067	ARID1A	NK 1:4
MED9	1.56345e-06	-0.159868	0.111	0.329	0.0366894	ARID1A	NK 1:4
RFX7	2.64303e-06	-0.106743	0.037	0.202	0.062024	ARID1A	NK 1:4
AC090809.1	2.84431e-06	-0.104101	0.037	0.203	0.0667474	ARID1A	NK 1:4
RASD1	3.59407e-06	-0.110386	0.037	0.167	0.084342	ARID1A	NK 1:4
FUCA1	3.71309e-06	-0.105736	0.037	0.194	0.0871351	ARID1A	NK 1:4
TMEM251	5.31202e-06	-0.215511	0.222	0.487	0.124657	ARID1A	NK 1:4
TMEM170A	6.5857e-06	-0.238497	0.296	0.528	0.154547	ARID1A	NK 1:4
NRDE2	7.41936e-06	-0.104621	0.074	0.21	0.17411	ARID1A	NK 1:4
SPINK13	1.34285e-05	-0.122695	0.074	0.216	0.315126	ARID1A	NK 1:4
FICD	1.42775e-05	-0.123854	0.037	0.252	0.335051	ARID1A	NK 1:4
RNPC3	3.39532e-05	-0.120421	0.037	0.267	0.79678	ARID1A	NK 1:4
SNIP1	4.44128e-05	-0.115213	0.074	0.267	1	ARID1A	NK 1:4
PGM3	5.80429e-05	-0.101684	0.074	0.24	1	ARID1A	NK 1:4
KIF21A	7.81232e-05	-0.417714	0.444	0.792	1	ARID1A	NK 1:4
CEP55	8.11693e-05	-0.139595	0.037	0.145	1	ARID1A	NK 1:4
FAM122A	8.26909e-05	-0.160145	0.148	0.366	1	ARID1A	NK 1:4
FYN	8.28096e-05	-0.139593	0.074	0.321	1	ARID1A	NK 1:4
RPL31	9.08783e-05	0.214534	1	0.991	1	ARID1A	NK 1:4
PDLIM5	9.14696e-05	-0.123901	0.111	0.264	1	ARID1A	NK 1:4
DSTYK	9.41099e-05	-0.158149	0.074	0.318	1	ARID1A	NK 1:4
FAM111A	0.00010049	-0.145176	0.148	0.29	1	ARID1A	NK 1:4
PPP6C	0.000106188	-0.243749	0.259	0.583	1	ARID1A	NK 1:4
PNMA1	0.000119902	-0.121476	0.074	0.255	1	ARID1A	NK 1:4
MARS2	0.000132058	-0.122588	0.111	0.277	1	ARID1A	NK 1:4
FAM200B	0.000144804	-0.164971	0.074	0.351	1	ARID1A	NK 1:4
OXSM	0.000161109	-0.2107	0.222	0.44	1	ARID1A	NK 1:4
LGALSL	0.000199109	-0.176535	0.074	0.336	1	ARID1A	NK 1:4
PSMB9	0.000211422	-0.618298	0.926	0.97	1	ARID1A	NK 1:4
MRPL14	0.000220172	-0.405667	1	0.982	1	ARID1A	NK 1:4
ATP6AP2	0.000231269	0.297435	1	0.871	1	ARID1A	NK 1:4
TAP1	0.000292297	-0.635036	0.815	0.916	1	ARID1A	NK 1:4
CREB3L4	0.000300974	-0.170383	0.222	0.418	1	ARID1A	NK 1:4
SLAIN1	0.000325549	-0.150523	0.111	0.34	1	ARID1A	NK 1:4
ESCO2	0.000341472	-0.100808	0.074	0.134	1	ARID1A	NK 1:4
CUL4A	0.000352002	-0.139819	0.185	0.339	1	ARID1A	NK 1:4
TCEAL1	0.0003649	-0.125286	0.111	0.295	1	ARID1A	NK 1:4
STK17A	0.000381889	-0.233064	0.222	0.467	1	ARID1A	NK 1:4
EPB41	0.000393979	-0.26036	0.333	0.583	1	ARID1A	NK 1:4
UNC119	0.000402368	-0.125446	0.111	0.299	1	ARID1A	NK 1:4
PARD6A	0.000416518	-0.125392	0.148	0.293	1	ARID1A	NK 1:4
NABP2	0.000450669	-0.307477	0.444	0.743	1	ARID1A	NK 1:4
UBALD1	0.00046068	-0.159136	0.222	0.378	1	ARID1A	NK 1:4
CHPF	0.000564102	-0.236106	0.333	0.597	1	ARID1A	NK 1:4
ODF2L	0.000592905	-0.108157	0.148	0.264	1	ARID1A	NK 1:4
CD79B	0.000665	-0.150454	0.111	0.291	1	ARID1A	NK 1:4
NR2C1	0.000675569	-0.12154	0.111	0.28	1	ARID1A	NK 1:4
GRB2	0.000718759	-0.32255	0.556	0.783	1	ARID1A	NK 1:4
ZSCAN30	0.000719102	-0.106844	0.111	0.266	1	ARID1A	NK 1:4
CEP192	0.000811144	-0.10396	0.037	0.234	1	ARID1A	NK 1:4
ZNF138	0.000953767	-0.118357	0.074	0.275	1	ARID1A	NK 1:4
TPT1	0.000985816	0.177985	1	1	1	ARID1A	NK 1:4
AC073896.2	0.00100736	-0.181424	0.259	0.461	1	ARID1A	NK 1:4
CCHCR1	0.0010647	-0.116417	0.148	0.314	1	ARID1A	NK 1:4
AC022784.1	0.00108853	-0.125752	0.111	0.289	1	ARID1A	NK 1:4
AC008875.3	0.00113452	-0.110337	0.037	0.231	1	ARID1A	NK 1:4
ARRDC1	0.00138527	-0.145655	0.148	0.372	1	ARID1A	NK 1:4
IL27RA	0.00142924	-0.231422	0.296	0.548	1	ARID1A	NK 1:4
TPK1	0.0014959	-0.110191	0.111	0.267	1	ARID1A	NK 1:4
CCDC43	0.00151098	-0.23632	0.444	0.657	1	ARID1A	NK 1:4
TRNT1	0.0016353	0.257527	0.852	0.57	1	ARID1A	NK 1:4
EIF4ENIF1	0.00168431	-0.149252	0.185	0.378	1	ARID1A	NK 1:4
DPP3	0.00175654	-0.177858	0.222	0.464	1	ARID1A	NK 1:4
DSN1	0.00201702	-0.12682	0.148	0.334	1	ARID1A	NK 1:4
C6orf47	0.00201769	-0.141385	0.222	0.376	1	ARID1A	NK 1:4
PRIM1	0.00205853	-0.200426	0.148	0.333	1	ARID1A	NK 1:4
CCDC88B	0.00223822	-0.147212	0.185	0.349	1	ARID1A	NK 1:4
GOLPH3L	0.00224368	-0.179061	0.222	0.411	1	ARID1A	NK 1:4
RPL39	0.00227011	0.104562	1	1	1	ARID1A	NK 1:4
EXOC1	0.00230325	-0.169185	0.259	0.468	1	ARID1A	NK 1:4
VPS29	0.00241416	-0.327214	0.852	0.925	1	ARID1A	NK 1:4
WARS2	0.00243946	-0.144856	0.074	0.353	1	ARID1A	NK 1:4
TMEM106B	0.00251341	-0.189332	0.259	0.491	1	ARID1A	NK 1:4
HSP90B1	0.00256514	0.359772	1	0.997	1	ARID1A	NK 1:4
SCRN2	0.00271606	-0.174463	0.259	0.484	1	ARID1A	NK 1:4
MTA3	0.00287074	-0.130431	0.111	0.328	1	ARID1A	NK 1:4
DHX8	0.00288609	-0.138267	0.185	0.368	1	ARID1A	NK 1:4
EID2	0.00298597	-0.200336	0.222	0.525	1	ARID1A	NK 1:4
GPATCH2	0.00300629	-0.123344	0.074	0.297	1	ARID1A	NK 1:4
RTN4RL2	0.00306397	-0.121546	0.148	0.301	1	ARID1A	NK 1:4
STK19	0.00316241	-0.144452	0.148	0.366	1	ARID1A	NK 1:4
NNT	0.00330134	-0.19283	0.185	0.48	1	ARID1A	NK 1:4
OTUD5	0.00343902	-0.210528	0.444	0.602	1	ARID1A	NK 1:4
TYK2	0.00344174	-0.108088	0.074	0.263	1	ARID1A	NK 1:4
AC006333.2	0.00350286	-0.126556	0.074	0.297	1	ARID1A	NK 1:4
RPL7	0.00374546	0.116883	1	1	1	ARID1A	NK 1:4
PIK3R4	0.00376098	0.289565	0.63	0.338	1	ARID1A	NK 1:4
STRADB	0.00386729	-0.123836	0.185	0.336	1	ARID1A	NK 1:4
TUSC1	0.00387075	-0.108083	0.074	0.26	1	ARID1A	NK 1:4
RUVBL1	0.00393976	-0.3745	0.889	0.966	1	ARID1A	NK 1:4
GPHN	0.00394897	-0.132735	0.148	0.356	1	ARID1A	NK 1:4
ZNF107	0.00398477	-0.109606	0.111	0.267	1	ARID1A	NK 1:4
NMRK1	0.00405653	-0.255046	0.407	0.662	1	ARID1A	NK 1:4
QRSL1	0.00438797	-0.118594	0.148	0.313	1	ARID1A	NK 1:4
RPL27	0.00444122	0.14963	1	0.999	1	ARID1A	NK 1:4
VPS72	0.00445135	-0.260914	0.63	0.789	1	ARID1A	NK 1:4
SLX4IP	0.00446128	-0.105187	0.074	0.248	1	ARID1A	NK 1:4
HDAC6	0.00449995	-0.105436	0.074	0.249	1	ARID1A	NK 1:4
CDC123	0.00471669	-0.310538	0.889	0.957	1	ARID1A	NK 1:4
LENG9	0.00495849	-0.174685	0.259	0.479	1	ARID1A	NK 1:4
GTF2A2	0.00504884	-0.26881	1	0.979	1	ARID1A	NK 1:4
SEC61A1	0.00514965	0.259162	1	0.875	1	ARID1A	NK 1:4
GPC6	0.00520588	-0.115886	0.074	0.291	1	ARID1A	NK 1:4
PDZD8	0.00521029	-0.193455	0.333	0.557	1	ARID1A	NK 1:4
CIITA	0.00524852	-0.217541	0.185	0.344	1	ARID1A	NK 1:4
LNPK	0.00525246	-0.128129	0.185	0.344	1	ARID1A	NK 1:4
MAX	0.00561788	-0.196393	0.37	0.584	1	ARID1A	NK 1:4
PLAAT3	0.00562035	-0.197027	0.222	0.39	1	ARID1A	NK 1:4
PEA15	0.00563847	-0.206461	0.37	0.575	1	ARID1A	NK 1:4
UBE2V1	0.00564112	0.213206	1	0.966	1	ARID1A	NK 1:4
THOC6	0.00568494	-0.202941	0.407	0.633	1	ARID1A	NK 1:4
GNPDA1	0.0057125	-0.321896	0.593	0.82	1	ARID1A	NK 1:4
EPS15	0.00573757	-0.142582	0.148	0.383	1	ARID1A	NK 1:4
WDR41	0.00579986	-0.117551	0.185	0.331	1	ARID1A	NK 1:4
TAX1BP1	0.00601108	0.16112	1	0.875	1	ARID1A	NK 1:4
GPR160	0.00630658	-0.121918	0.111	0.246	1	ARID1A	NK 1:4
CASP10	0.00642851	-0.153171	0.259	0.409	1	ARID1A	NK 1:4
GPR108	0.00663427	-0.123225	0.111	0.315	1	ARID1A	NK 1:4
ADH5	0.0066849	-0.285565	0.63	0.857	1	ARID1A	NK 1:4
UBE3B	0.00669266	-0.12184	0.222	0.353	1	ARID1A	NK 1:4
TRADD	0.00694923	-0.228387	0.407	0.669	1	ARID1A	NK 1:4
SAP18	0.00703812	-0.294818	0.926	0.962	1	ARID1A	NK 1:4
RNFT1	0.00707157	-0.108322	0.185	0.309	1	ARID1A	NK 1:4
CNIH4	0.00713603	-0.156672	0.333	0.486	1	ARID1A	NK 1:4
SLC37A4	0.00757058	-0.151864	0.296	0.444	1	ARID1A	NK 1:4
POP7	0.00769035	-0.333113	0.704	0.925	1	ARID1A	NK 1:4
HIST1H4C	0.00790662	-0.582779	0.63	0.877	1	ARID1A	NK 1:4
PSME1	0.00792011	-0.275737	1	0.986	1	ARID1A	NK 1:4
PURB	0.00796617	-0.142651	0.222	0.369	1	ARID1A	NK 1:4
PRPF18	0.00797287	-0.190743	0.407	0.576	1	ARID1A	NK 1:4
STX7	0.00797673	-0.110802	0.111	0.279	1	ARID1A	NK 1:4
GADD45GIP1	0.00811755	-0.245446	1	0.99	1	ARID1A	NK 1:4
CRYZ	0.00817256	0.199611	0.741	0.508	1	ARID1A	NK 1:4
N4BP2L1	0.00830876	-0.15086	0.222	0.421	1	ARID1A	NK 1:4
RPS6	0.00838007	0.135481	1	1	1	ARID1A	NK 1:4
CTSB	0.00857448	-0.224919	0.37	0.594	1	ARID1A	NK 1:4
DNMT1	0.0086428	-0.322146	0.741	0.794	1	ARID1A	NK 1:4
CTU1	0.00865745	-0.187055	0.407	0.58	1	ARID1A	NK 1:4
WDR92	0.00869841	-0.142974	0.259	0.424	1	ARID1A	NK 1:4
FAS	0.00871824	-0.124683	0.111	0.282	1	ARID1A	NK 1:4
AVEN	0.00872143	-0.272253	0.667	0.808	1	ARID1A	NK 1:4
AP1S1	0.00875653	-0.276511	0.778	0.897	1	ARID1A	NK 1:4
KCNQ5-IT1	0.00882678	-0.178681	0.222	0.457	1	ARID1A	NK 1:4
RPS7	0.00922449	0.176168	1	1	1	ARID1A	NK 1:4
PSMA4	0.00930013	-0.259615	1	0.982	1	ARID1A	NK 1:4
ZNHIT2	0.00946784	-0.207846	0.519	0.637	1	ARID1A	NK 1:4
SIRT6	0.00951644	-0.109377	0.185	0.346	1	ARID1A	NK 1:4
ANAPC15	0.00957973	-0.239622	0.593	0.768	1	ARID1A	NK 1:4
CLECL1	0.00959883	-0.309441	0.889	0.876	1	ARID1A	NK 1:4
MMGT1	0.00963439	-0.158473	0.333	0.524	1	ARID1A	NK 1:4
RPL34	0.00969789	0.173333	1	1	1	ARID1A	NK 1:4
STT3B	0.00975503	0.209311	0.889	0.729	1	ARID1A	NK 1:4
PLP2	0.00980369	0.310513	0.926	0.811	1	ARID1A	NK 1:4
PABPC1	0.00985273	0.148162	1	0.995	1	ARID1A	NK 1:4
ADD2	0.0100424	-0.122288	0.148	0.308	1	ARID1A	NK 1:4
URB1-AS1	0.0101114	-0.165624	0.259	0.487	1	ARID1A	NK 1:4
ZFP36L2	0.0101784	-0.194125	0.37	0.522	1	ARID1A	NK 1:4
RAF1	0.0102887	0.256471	0.741	0.59	1	ARID1A	NK 1:4
FPGS	0.0102917	-0.140222	0.259	0.449	1	ARID1A	NK 1:4
ME2	0.0103621	-0.339356	0.815	0.883	1	ARID1A	NK 1:4
GSR	0.0103908	-0.162864	0.222	0.467	1	ARID1A	NK 1:4
SHCBP1	0.0105703	-0.140927	0.111	0.19	1	ARID1A	NK 1:4
KLHDC10	0.0107554	-0.142028	0.148	0.395	1	ARID1A	NK 1:4
APTX	0.0108299	-0.214037	0.444	0.654	1	ARID1A	NK 1:4
GRIPAP1	0.0111895	-0.18453	0.296	0.537	1	ARID1A	NK 1:4
PDCL3	0.0113576	-0.150384	0.296	0.457	1	ARID1A	NK 1:4
TTC7A	0.0114552	-0.110519	0.074	0.276	1	ARID1A	NK 1:4
WDR1	0.0114734	-0.307629	0.778	0.893	1	ARID1A	NK 1:4
MECR	0.0115395	-0.183562	0.37	0.568	1	ARID1A	NK 1:4
E4F1	0.0115955	-0.113776	0.111	0.321	1	ARID1A	NK 1:4
CNTLN	0.0117285	-0.187611	0.333	0.551	1	ARID1A	NK 1:4
RPL24	0.011743	0.173582	1	1	1	ARID1A	NK 1:4
ZNF292	0.0117835	0.19902	0.889	0.66	1	ARID1A	NK 1:4
TMEM223	0.0118833	-0.278707	0.778	0.91	1	ARID1A	NK 1:4
DCTD	0.011889	0.319188	0.889	0.84	1	ARID1A	NK 1:4
AURKAIP1	0.0119567	-0.246593	1	0.998	1	ARID1A	NK 1:4
CXXC1	0.0121127	-0.189506	0.333	0.58	1	ARID1A	NK 1:4
EIF2B5	0.0121565	-0.248772	0.63	0.826	1	ARID1A	NK 1:4
SPCS2	0.0122184	0.186434	1	0.983	1	ARID1A	NK 1:4
UHRF2	0.012222	-0.118685	0.111	0.311	1	ARID1A	NK 1:4
CETN2	0.0123087	0.212924	0.852	0.662	1	ARID1A	NK 1:4
HK2	0.0124458	-0.102994	0.111	0.277	1	ARID1A	NK 1:4
MAPK14	0.0128576	-0.14223	0.185	0.4	1	ARID1A	NK 1:4
SEC22A	0.0128797	-0.104039	0.074	0.29	1	ARID1A	NK 1:4
FOXJ3	0.0129527	-0.112838	0.222	0.332	1	ARID1A	NK 1:4
OGFR	0.0129884	-0.194814	0.444	0.652	1	ARID1A	NK 1:4
ERI3	0.0132042	-0.254156	0.556	0.799	1	ARID1A	NK 1:4
WDR61	0.0136105	-0.237208	0.556	0.776	1	ARID1A	NK 1:4
TM9SF1	0.0136988	-0.147133	0.296	0.447	1	ARID1A	NK 1:4
RPS27	0.013756	0.158517	1	1	1	ARID1A	NK 1:4
RPP30	0.0140026	-0.223574	0.481	0.7	1	ARID1A	NK 1:4
FBXO45	0.014086	-0.159424	0.333	0.495	1	ARID1A	NK 1:4
RAD21	0.0142463	0.245041	1	0.933	1	ARID1A	NK 1:4
NIFK-AS1	0.0142638	-0.126503	0.222	0.406	1	ARID1A	NK 1:4
HIST1H1D	0.0143425	-0.205754	0.185	0.405	1	ARID1A	NK 1:4
SURF2	0.0145477	-0.227566	0.667	0.785	1	ARID1A	NK 1:4
PPP1R21	0.0146263	-0.136222	0.148	0.364	1	ARID1A	NK 1:4
ZFC3H1	0.0147899	0.223056	0.778	0.592	1	ARID1A	NK 1:4
CSE1L	0.0147985	-0.229687	0.667	0.755	1	ARID1A	NK 1:4
LAP3	0.0148852	-0.256476	0.667	0.821	1	ARID1A	NK 1:4
HEXIM1	0.015617	0.217762	0.593	0.357	1	ARID1A	NK 1:4
HGF	0.0159788	-0.381064	0.593	0.771	1	ARID1A	NK 1:4
KAT6B	0.0159793	0.271375	0.889	0.76	1	ARID1A	NK 1:4
JKAMP	0.0160164	-0.155955	0.407	0.568	1	ARID1A	NK 1:4
CCPG1	0.0160926	-0.219385	0.259	0.505	1	ARID1A	NK 1:4
SMARCD1	0.0165447	-0.210295	0.444	0.69	1	ARID1A	NK 1:4
RNF115	0.0166899	-0.263364	0.741	0.89	1	ARID1A	NK 1:4
TLE3	0.0168488	-0.184591	0.259	0.493	1	ARID1A	NK 1:4
AKIP1	0.016951	-0.164835	0.296	0.534	1	ARID1A	NK 1:4
PNKD	0.0170246	-0.277894	0.778	0.931	1	ARID1A	NK 1:4
GAS5	0.0170357	0.335768	1	1	1	ARID1A	NK 1:4
CXCL10	0.0170694	-0.559595	0.074	0.355	1	ARID1A	NK 1:4
ALG5	0.017365	-0.197099	0.37	0.631	1	ARID1A	NK 1:4
CXXC5	0.0174043	-0.219701	0.444	0.603	1	ARID1A	NK 1:4
HTATSF1	0.0174605	0.241479	0.889	0.708	1	ARID1A	NK 1:4
UBXN2A	0.0175349	-0.172898	0.444	0.593	1	ARID1A	NK 1:4
SEC11C	0.0176129	-0.260207	1	0.995	1	ARID1A	NK 1:4
CLGN	0.0176322	0.233844	0.667	0.44	1	ARID1A	NK 1:4
HIPK1	0.0176699	-0.115642	0.111	0.302	1	ARID1A	NK 1:4
CCNC	0.0176821	-0.185742	0.333	0.61	1	ARID1A	NK 1:4
SLC12A9	0.0177286	-0.12243	0.148	0.376	1	ARID1A	NK 1:4
C8orf76	0.0177496	-0.219176	0.593	0.77	1	ARID1A	NK 1:4
EPM2AIP1	0.0177923	0.202596	0.778	0.552	1	ARID1A	NK 1:4
UVRAG	0.0178444	-0.160882	0.333	0.546	1	ARID1A	NK 1:4
SLC7A6	0.0179425	-0.117462	0.222	0.383	1	ARID1A	NK 1:4
PLAAT4	0.01805	-0.420934	0.741	0.841	1	ARID1A	NK 1:4
RACK1	0.0182678	0.178733	1	1	1	ARID1A	NK 1:4
CCDC25	0.0186584	-0.255371	0.667	0.833	1	ARID1A	NK 1:4
CXorf38	0.0187197	-0.119468	0.185	0.366	1	ARID1A	NK 1:4
ZNF451	0.0188535	-0.147423	0.296	0.455	1	ARID1A	NK 1:4
USO1	0.0190071	-0.228671	0.63	0.814	1	ARID1A	NK 1:4
SELPLG	0.0191468	-0.222726	0.444	0.684	1	ARID1A	NK 1:4
MAPK1IP1L	0.0192674	-0.180825	0.407	0.634	1	ARID1A	NK 1:4
B9D1	0.0195694	-0.171751	0.296	0.526	1	ARID1A	NK 1:4
C6orf120	0.0197776	0.210265	0.556	0.357	1	ARID1A	NK 1:4
EMC6	0.0199245	-0.236838	1	0.978	1	ARID1A	NK 1:4
DPH7	0.0199516	0.225232	0.63	0.426	1	ARID1A	NK 1:4
INAVA	0.0199623	-0.143094	0.185	0.434	1	ARID1A	NK 1:4
CENPA	0.0200697	-0.132325	0.074	0.132	1	ARID1A	NK 1:4
FOXP1	0.020104	-0.163012	0.222	0.449	1	ARID1A	NK 1:4
PRKAR1A	0.020386	-0.177223	0.444	0.589	1	ARID1A	NK 1:4
DKC1	0.0207853	-0.261959	0.852	0.925	1	ARID1A	NK 1:4
NR3C1	0.020842	-0.25402	0.444	0.779	1	ARID1A	NK 1:4
THAP3	0.021056	-0.101719	0.148	0.3	1	ARID1A	NK 1:4
SMIM10L1	0.0211316	-0.190327	0.407	0.623	1	ARID1A	NK 1:4
AL451085.2	0.0211971	-0.102585	0.074	0.271	1	ARID1A	NK 1:4
EPDR1	0.0212193	-0.138282	0.259	0.445	1	ARID1A	NK 1:4
DERL2	0.021448	-0.234337	0.667	0.844	1	ARID1A	NK 1:4
SNHG12	0.0214497	0.229853	0.704	0.468	1	ARID1A	NK 1:4
KANK1	0.0215254	-0.141196	0.296	0.439	1	ARID1A	NK 1:4
HECTD1	0.0218668	-0.161469	0.333	0.54	1	ARID1A	NK 1:4
SGPP2	0.0219945	0.126321	0.296	0.069	1	ARID1A	NK 1:4
ISG20	0.0220634	-0.340365	0.704	0.82	1	ARID1A	NK 1:4
NSD1	0.0222568	-0.203673	0.481	0.692	1	ARID1A	NK 1:4
ZBTB43	0.0223131	0.252616	0.556	0.3	1	ARID1A	NK 1:4
FBRS	0.0224983	0.260657	0.63	0.484	1	ARID1A	NK 1:4
CHCHD5	0.0227237	-0.2056	0.556	0.702	1	ARID1A	NK 1:4
RPL30	0.0228452	0.126739	1	1	1	ARID1A	NK 1:4
PDCD6IP	0.0228819	-0.180588	0.519	0.625	1	ARID1A	NK 1:4
RSL24D1	0.0229243	0.156414	1	0.968	1	ARID1A	NK 1:4
BPHL	0.0231947	0.207182	0.444	0.234	1	ARID1A	NK 1:4
BTN3A2	0.0233415	-0.151997	0.296	0.472	1	ARID1A	NK 1:4
NUSAP1	0.0237701	-0.234885	0.111	0.262	1	ARID1A	NK 1:4
RPL9	0.0239517	0.159838	1	1	1	ARID1A	NK 1:4
NCOA6	0.0240431	0.306341	0.556	0.364	1	ARID1A	NK 1:4
PELI1	0.0241064	-0.192509	0.407	0.548	1	ARID1A	NK 1:4
UBL7	0.0243399	0.184052	0.704	0.538	1	ARID1A	NK 1:4
RRM1	0.0243421	-0.191355	0.37	0.517	1	ARID1A	NK 1:4
SPATS2L	0.0243521	-0.201324	0.259	0.474	1	ARID1A	NK 1:4
MBIP	0.0244568	-0.118025	0.185	0.37	1	ARID1A	NK 1:4
SMIM27	0.0247943	-0.170619	0.481	0.553	1	ARID1A	NK 1:4
WBP4	0.0249571	0.215462	0.593	0.39	1	ARID1A	NK 1:4
RNF121	0.0250178	-0.123431	0.185	0.387	1	ARID1A	NK 1:4
FBXW4	0.0250766	0.199966	0.556	0.311	1	ARID1A	NK 1:4
GOLPH3	0.0251123	-0.16313	0.37	0.569	1	ARID1A	NK 1:4
ZNF814	0.0253672	0.196178	0.519	0.318	1	ARID1A	NK 1:4
CDCA8	0.0257472	-0.100878	0.074	0.156	1	ARID1A	NK 1:4
SMPD1	0.0257777	-0.107235	0.074	0.303	1	ARID1A	NK 1:4
POLR3GL	0.0258569	0.23259	0.926	0.695	1	ARID1A	NK 1:4
FUBP3	0.0258679	-0.120423	0.222	0.401	1	ARID1A	NK 1:4
TMEM14B	0.02594	-0.226793	1	0.982	1	ARID1A	NK 1:4
ZNF276	0.0259672	-0.146392	0.296	0.474	1	ARID1A	NK 1:4
ALG13	0.0260142	-0.200051	0.593	0.756	1	ARID1A	NK 1:4
DDT	0.0260877	-0.214071	1	0.998	1	ARID1A	NK 1:4
SNRNP27	0.0265314	-0.191736	0.556	0.708	1	ARID1A	NK 1:4
PSMB8	0.0267823	-0.287694	1	0.983	1	ARID1A	NK 1:4
RPS15	0.0268332	0.107881	1	1	1	ARID1A	NK 1:4
PSMC1	0.0270431	0.150915	1	0.914	1	ARID1A	NK 1:4
CD58	0.027097	-0.119309	0.222	0.366	1	ARID1A	NK 1:4
SNHG29	0.0272963	0.20378	1	1	1	ARID1A	NK 1:4
REEP3	0.0273678	-0.166369	0.37	0.548	1	ARID1A	NK 1:4
NUDCD3	0.0274372	-0.106317	0.259	0.334	1	ARID1A	NK 1:4
CFD	0.0275142	0.212524	0.481	0.305	1	ARID1A	NK 1:4
ZNF830	0.0277312	-0.168166	0.259	0.526	1	ARID1A	NK 1:4
WARS	0.0279424	-0.286218	0.481	0.678	1	ARID1A	NK 1:4
GMPPB	0.0280805	-0.141452	0.296	0.455	1	ARID1A	NK 1:4
ENTPD3-AS1	0.0281639	-0.109543	0.185	0.326	1	ARID1A	NK 1:4
AP3M2	0.0281884	0.201585	0.778	0.564	1	ARID1A	NK 1:4
NANOS1	0.0281954	-0.136888	0.222	0.394	1	ARID1A	NK 1:4
ESRRA	0.0283401	-0.219077	0.593	0.778	1	ARID1A	NK 1:4
GANAB	0.0284513	-0.22287	0.63	0.846	1	ARID1A	NK 1:4
MPHOSPH6	0.0285314	-0.209396	0.444	0.711	1	ARID1A	NK 1:4
RPL3	0.0288966	0.148577	1	1	1	ARID1A	NK 1:4
IGF2BP2	0.0289759	0.237812	0.704	0.598	1	ARID1A	NK 1:4
THUMPD2	0.0291254	-0.114542	0.222	0.354	1	ARID1A	NK 1:4
TXNDC12	0.0293342	0.281468	0.741	0.611	1	ARID1A	NK 1:4
MEF2C-AS1	0.0294904	0.229432	0.556	0.4	1	ARID1A	NK 1:4
TMEM44-AS1	0.0297086	-0.210049	0.556	0.753	1	ARID1A	NK 1:4
TRMT10C	0.0298089	-0.21188	0.667	0.83	1	ARID1A	NK 1:4
SMNDC1	0.029861	-0.200315	0.519	0.683	1	ARID1A	NK 1:4
MSH2	0.0299041	-0.195183	0.333	0.555	1	ARID1A	NK 1:4
CCDC34	0.0302986	-0.19326	0.481	0.643	1	ARID1A	NK 1:4
MRPL55	0.0303636	-0.205318	0.63	0.817	1	ARID1A	NK 1:4
AC027644.3	0.0303669	-0.219676	0.815	0.837	1	ARID1A	NK 1:4
ARNTL	0.030469	-0.102048	0.185	0.313	1	ARID1A	NK 1:4
KCTD10	0.0305408	-0.103804	0.259	0.359	1	ARID1A	NK 1:4
DCXR	0.0306241	-0.244846	0.778	0.898	1	ARID1A	NK 1:4
RPL28	0.0306908	0.139718	1	1	1	ARID1A	NK 1:4
CDIP1	0.0310083	0.289343	0.815	0.731	1	ARID1A	NK 1:4
FAM24B	0.0312604	0.190135	0.481	0.323	1	ARID1A	NK 1:4
CRYZL1	0.0314445	-0.112644	0.148	0.346	1	ARID1A	NK 1:4
EXOC3-AS1	0.0314983	-0.131043	0.296	0.445	1	ARID1A	NK 1:4
DNAJC24	0.0315212	0.142528	0.481	0.262	1	ARID1A	NK 1:4
SMAD3	0.0316586	-0.113617	0.185	0.29	1	ARID1A	NK 1:4
COMMD3	0.0317694	0.116339	1	0.999	1	ARID1A	NK 1:4
PAK1IP1	0.0317786	-0.218495	0.63	0.769	1	ARID1A	NK 1:4
CTSD	0.0318368	-0.219021	0.704	0.816	1	ARID1A	NK 1:4
TOMM7	0.031934	0.114551	1	0.998	1	ARID1A	NK 1:4
MTRNR2L8	0.0319636	0.296139	1	0.969	1	ARID1A	NK 1:4
DHX36	0.0323254	-0.242419	0.815	0.909	1	ARID1A	NK 1:4
CYB5R3	0.0326231	-0.175248	0.593	0.725	1	ARID1A	NK 1:4
INPP4A	0.0327334	-0.10627	0.111	0.309	1	ARID1A	NK 1:4
SPN	0.0329319	0.227728	0.852	0.699	1	ARID1A	NK 1:4
COPS6	0.0330796	-0.222366	1	0.987	1	ARID1A	NK 1:4
TP53I3	0.0330864	-0.156894	0.333	0.526	1	ARID1A	NK 1:4
SCYL1	0.0332113	0.243981	0.778	0.6	1	ARID1A	NK 1:4
MYCBP2	0.0336314	-0.215319	0.63	0.744	1	ARID1A	NK 1:4
PGRMC1	0.0337063	-0.188573	0.407	0.655	1	ARID1A	NK 1:4
GNAI3	0.033714	0.236022	0.667	0.524	1	ARID1A	NK 1:4
DECR2	0.0338872	-0.102694	0.185	0.314	1	ARID1A	NK 1:4
RHEB	0.0338875	-0.22376	0.963	0.951	1	ARID1A	NK 1:4
RPL6	0.0339693	0.108595	1	1	1	ARID1A	NK 1:4
COPS7A	0.0343195	-0.105926	0.185	0.347	1	ARID1A	NK 1:4
POMGNT1	0.0343409	-0.127423	0.259	0.469	1	ARID1A	NK 1:4
C12orf65	0.0344636	-0.195554	0.519	0.709	1	ARID1A	NK 1:4
RPS3	0.0345856	0.163195	1	1	1	ARID1A	NK 1:4
CCT7	0.0347251	-0.243871	0.926	0.98	1	ARID1A	NK 1:4
ZBTB10	0.0353735	-0.127042	0.296	0.37	1	ARID1A	NK 1:4
ZNF740	0.0354747	-0.102641	0.148	0.311	1	ARID1A	NK 1:4
ZNF490	0.0354788	0.116213	0.296	0.089	1	ARID1A	NK 1:4
FAHD1	0.0355061	-0.179535	0.556	0.676	1	ARID1A	NK 1:4
CD44	0.0355735	-0.182407	0.37	0.509	1	ARID1A	NK 1:4
SPTLC1	0.0357155	-0.126592	0.222	0.453	1	ARID1A	NK 1:4
GALNT7	0.0358811	-0.199784	0.481	0.706	1	ARID1A	NK 1:4
GPKOW	0.0359055	-0.12602	0.185	0.437	1	ARID1A	NK 1:4
TMEM59	0.0361084	-0.239804	0.852	0.924	1	ARID1A	NK 1:4
SP110	0.0362597	0.205175	0.593	0.425	1	ARID1A	NK 1:4
PSMB7	0.0362961	-0.226228	0.963	0.983	1	ARID1A	NK 1:4
ZWINT	0.036471	-0.193621	0.148	0.301	1	ARID1A	NK 1:4
PSMC2	0.0367948	-0.234571	0.889	0.924	1	ARID1A	NK 1:4
IST1	0.0369519	0.233666	0.815	0.693	1	ARID1A	NK 1:4
SNHG32	0.0372537	0.247113	0.889	0.883	1	ARID1A	NK 1:4
TTC32	0.037275	0.172551	0.741	0.53	1	ARID1A	NK 1:4
CNPY2	0.0378446	0.169897	1	0.963	1	ARID1A	NK 1:4
RPL32	0.0379128	0.118624	1	1	1	ARID1A	NK 1:4
ARL14EP	0.0381336	-0.168126	0.556	0.662	1	ARID1A	NK 1:4
SF1	0.0382322	0.225541	0.926	0.903	1	ARID1A	NK 1:4
AKIRIN2	0.0384532	0.275903	0.852	0.711	1	ARID1A	NK 1:4
C3orf62	0.0385854	0.112125	0.296	0.082	1	ARID1A	NK 1:4
AC011468.5	0.0386572	0.144666	0.259	0.082	1	ARID1A	NK 1:4
DDIT4	0.0386958	0.2879	0.926	0.795	1	ARID1A	NK 1:4
CLPP	0.0387207	-0.225299	0.778	0.899	1	ARID1A	NK 1:4
SKAP2	0.0388351	0.238902	0.593	0.453	1	ARID1A	NK 1:4
CRIPT	0.0390949	-0.195595	0.556	0.746	1	ARID1A	NK 1:4
RPS28	0.0392901	0.115831	1	1	1	ARID1A	NK 1:4
DDX55	0.0393725	-0.160426	0.333	0.567	1	ARID1A	NK 1:4
HDAC1	0.0395736	0.220494	0.852	0.753	1	ARID1A	NK 1:4
SRCAP	0.039623	-0.144105	0.333	0.507	1	ARID1A	NK 1:4
OCIAD1	0.0397227	0.17341	1	0.949	1	ARID1A	NK 1:4
RAB27A	0.0397656	-0.118612	0.185	0.324	1	ARID1A	NK 1:4
MRPL18	0.0397776	-0.210079	0.778	0.9	1	ARID1A	NK 1:4
TRIM69	0.03995	-0.211207	0.556	0.741	1	ARID1A	NK 1:4
RASAL3	0.0400846	-0.100261	0.185	0.317	1	ARID1A	NK 1:4
TXNDC15	0.0401394	-0.118198	0.296	0.439	1	ARID1A	NK 1:4
CYTOR	0.0401579	-0.259376	0.889	0.97	1	ARID1A	NK 1:4
ATF7	0.0401854	-0.159131	0.407	0.583	1	ARID1A	NK 1:4
PRDX1	0.0404734	-0.257502	0.852	0.955	1	ARID1A	NK 1:4
P4HTM	0.0405686	-0.146921	0.407	0.549	1	ARID1A	NK 1:4
ATF5	0.0406364	0.243152	0.852	0.761	1	ARID1A	NK 1:4
PLEKHJ1	0.0407039	-0.218735	0.926	0.926	1	ARID1A	NK 1:4
SLC9A3R1	0.0407669	-0.250544	0.926	0.925	1	ARID1A	NK 1:4
TNPO2	0.0408555	0.183519	0.556	0.351	1	ARID1A	NK 1:4
HMOX2	0.0412164	-0.196378	0.63	0.743	1	ARID1A	NK 1:4
NDUFB4	0.0416703	-0.186469	1	0.989	1	ARID1A	NK 1:4
VPS26C	0.0419654	-0.110699	0.222	0.39	1	ARID1A	NK 1:4
SEC11A	0.0420862	0.168741	1	0.989	1	ARID1A	NK 1:4
DAP3	0.0424421	-0.189246	1	0.979	1	ARID1A	NK 1:4
RPA2	0.042679	0.141791	0.778	0.591	1	ARID1A	NK 1:4
CARD19	0.0429581	-0.102142	0.185	0.332	1	ARID1A	NK 1:4
NSRP1	0.0430978	0.192936	0.926	0.818	1	ARID1A	NK 1:4
PPP1R13B	0.0435821	0.135313	0.259	0.079	1	ARID1A	NK 1:4
PTPN7	0.0438129	-0.115811	0.185	0.37	1	ARID1A	NK 1:4
COMMD6	0.0439017	0.193639	1	0.91	1	ARID1A	NK 1:4
MACF1	0.0439518	0.396455	0.778	0.775	1	ARID1A	NK 1:4
MPV17	0.0440732	0.152273	1	0.907	1	ARID1A	NK 1:4
UCKL1	0.0441581	-0.126844	0.296	0.463	1	ARID1A	NK 1:4
MRFAP1L1	0.0441626	0.140946	0.667	0.491	1	ARID1A	NK 1:4
FERMT3	0.0443623	-0.198186	0.704	0.822	1	ARID1A	NK 1:4
BDH1	0.0446528	-0.165754	0.37	0.574	1	ARID1A	NK 1:4
VCP	0.0447221	-0.226678	0.741	0.907	1	ARID1A	NK 1:4
DENND4B	0.0447787	-0.137224	0.259	0.475	1	ARID1A	NK 1:4
WDR36	0.045495	0.181756	0.667	0.485	1	ARID1A	NK 1:4
IARS	0.0455092	0.206286	0.926	0.831	1	ARID1A	NK 1:4
TMEM245	0.0455705	-0.10212	0.111	0.321	1	ARID1A	NK 1:4
PWP1	0.0456536	-0.221058	0.741	0.861	1	ARID1A	NK 1:4
TSR3	0.0458552	0.170857	0.963	0.934	1	ARID1A	NK 1:4
SMAP1	0.0460002	-0.183773	0.556	0.718	1	ARID1A	NK 1:4
C11orf68	0.0460088	-0.139215	0.333	0.536	1	ARID1A	NK 1:4
LAMP2	0.0463358	-0.179654	0.444	0.678	1	ARID1A	NK 1:4
ASB6	0.0466696	0.209567	0.519	0.274	1	ARID1A	NK 1:4
NEK1	0.0468277	-0.138124	0.37	0.511	1	ARID1A	NK 1:4
SNHG3	0.0468312	-0.256948	0.815	0.867	1	ARID1A	NK 1:4
PYCR2	0.0468907	0.251657	0.815	0.709	1	ARID1A	NK 1:4
AKNA	0.0469159	0.162182	0.259	0.092	1	ARID1A	NK 1:4
TXNRD1	0.0473281	0.119735	1	0.883	1	ARID1A	NK 1:4
TOX4	0.0474831	-0.160445	0.407	0.661	1	ARID1A	NK 1:4
ADNP	0.0476264	0.217498	0.852	0.723	1	ARID1A	NK 1:4
TMEM150A	0.0477671	-0.129138	0.296	0.501	1	ARID1A	NK 1:4
B3GALNT2	0.0478111	0.162109	0.37	0.201	1	ARID1A	NK 1:4
PTPN11	0.047882	0.156057	0.889	0.746	1	ARID1A	NK 1:4
CAMK2D	0.0478846	-0.139866	0.296	0.511	1	ARID1A	NK 1:4
MANEA	0.0479136	-0.145251	0.37	0.487	1	ARID1A	NK 1:4
EDF1	0.047928	-0.196944	1	0.994	1	ARID1A	NK 1:4
POC1B	0.0481194	0.149387	0.37	0.2	1	ARID1A	NK 1:4
CRNKL1	0.0482942	0.266666	0.667	0.626	1	ARID1A	NK 1:4
APOBEC3G	0.0486442	-0.176593	0.37	0.561	1	ARID1A	NK 1:4
SNHG6	0.0487567	0.142775	1	1	1	ARID1A	NK 1:4
MRPS18A	0.048902	-0.193941	0.667	0.845	1	ARID1A	NK 1:4
GOLGA7	0.0489107	-0.176316	0.556	0.722	1	ARID1A	NK 1:4
TMSB10	0.0490407	-0.201621	1	1	1	ARID1A	NK 1:4
ELP6	0.0491742	-0.157375	0.444	0.639	1	ARID1A	NK 1:4
TOB1	0.0496246	0.198885	0.444	0.229	1	ARID1A	NK 1:4
HDLBP	0.049689	-0.231266	0.926	0.92	1	ARID1A	NK 1:4
ANKS3	0.0501564	0.13789	0.481	0.285	1	ARID1A	NK 1:4
MAZ	0.050305	0.183431	1	0.975	1	ARID1A	NK 1:4
HAUS4	0.0503433	-0.102152	0.222	0.37	1	ARID1A	NK 1:4
PET100	0.0503821	0.220371	0.963	0.911	1	ARID1A	NK 1:4
SLC12A5	0.0506472	0.150174	0.481	0.291	1	ARID1A	NK 1:4
ARHGAP35	0.0507175	0.180819	0.37	0.222	1	ARID1A	NK 1:4
LEMD3	0.0508669	0.189373	0.519	0.417	1	ARID1A	NK 1:4
TMEM99	0.0509118	-0.100253	0.222	0.372	1	ARID1A	NK 1:4
METTL2A	0.0510795	0.220552	0.667	0.575	1	ARID1A	NK 1:4
TMTC1	0.051118	0.186338	0.259	0.118	1	ARID1A	NK 1:4
AC012236.1	0.0515174	-0.25707	0.704	0.806	1	ARID1A	NK 1:4
WASF2	0.0518769	-0.188007	0.704	0.811	1	ARID1A	NK 1:4
CENPX	0.0520045	-0.226344	0.704	0.9	1	ARID1A	NK 1:4
PSMB3	0.0521697	-0.194648	1	0.995	1	ARID1A	NK 1:4
SHMT1	0.0527027	-0.145187	0.185	0.343	1	ARID1A	NK 1:4
MAGED1	0.0529476	-0.248183	0.852	0.905	1	ARID1A	NK 1:4
LEF1-AS1	0.0530725	0.169887	0.37	0.19	1	ARID1A	NK 1:4
NFATC3	0.053077	0.152746	0.407	0.24	1	ARID1A	NK 1:4
SDC1	0.0531383	-0.118017	0.185	0.278	1	ARID1A	NK 1:4
C17orf67	0.0533077	-0.105458	0.111	0.337	1	ARID1A	NK 1:4
NAPA	0.0534443	0.131109	0.889	0.78	1	ARID1A	NK 1:4
KDM2A	0.0536024	-0.149981	0.444	0.582	1	ARID1A	NK 1:4
ZNF827	0.0536538	-0.139938	0.37	0.506	1	ARID1A	NK 1:4
NT5C3B	0.0539287	-0.137973	0.333	0.511	1	ARID1A	NK 1:4
WNK3	0.053952	0.16973	0.444	0.26	1	ARID1A	NK 1:4
SIDT1	0.054159	0.208291	0.333	0.192	1	ARID1A	NK 1:4
SNRPA1	0.0541747	-0.228834	0.852	0.956	1	ARID1A	NK 1:4
HERPUD1	0.0543031	0.299066	1	0.96	1	ARID1A	NK 1:4
AK2	0.054859	-0.215779	0.704	0.857	1	ARID1A	NK 1:4
ACOT8	0.0551663	0.228892	0.704	0.622	1	ARID1A	NK 1:4
RNF14	0.0554303	-0.102304	0.185	0.368	1	ARID1A	NK 1:4
PPIG	0.0555091	-0.209724	0.704	0.81	1	ARID1A	NK 1:4
VEGFB	0.0555641	0.224369	0.889	0.871	1	ARID1A	NK 1:4
PSMD1	0.0558555	-0.225513	0.926	0.945	1	ARID1A	NK 1:4
MINDY3	0.0559137	0.222177	0.519	0.339	1	ARID1A	NK 1:4
THAP4	0.0559409	-0.127367	0.444	0.524	1	ARID1A	NK 1:4
C9orf78	0.0564308	-0.203416	0.741	0.871	1	ARID1A	NK 1:4
C12orf43	0.0565201	-0.151466	0.444	0.607	1	ARID1A	NK 1:4
MTG1	0.0568721	-0.169102	0.481	0.694	1	ARID1A	NK 1:4
FNDC3A	0.0570843	0.269558	0.63	0.438	1	ARID1A	NK 1:4
ORAI1	0.0570928	-0.150528	0.444	0.59	1	ARID1A	NK 1:4
HNRNPL	0.0570984	0.173781	0.815	0.744	1	ARID1A	NK 1:4
C4orf3	0.0571116	-0.20879	1	0.976	1	ARID1A	NK 1:4
WBP11	0.057662	0.22823	0.704	0.647	1	ARID1A	NK 1:4
VEZF1	0.0581516	0.139221	0.444	0.257	1	ARID1A	NK 1:4
HYOU1	0.0583498	0.13637	0.741	0.574	1	ARID1A	NK 1:4
ANXA5	0.0585922	-0.235719	0.852	0.934	1	ARID1A	NK 1:4
BSCL2	0.0586561	-0.192653	0.556	0.775	1	ARID1A	NK 1:4
MT2A	0.0587781	-0.10369	0.185	0.299	1	ARID1A	NK 1:4
GTF3C2	0.059228	-0.13589	0.333	0.554	1	ARID1A	NK 1:4
RAB5IF	0.0593334	-0.207766	1	0.984	1	ARID1A	NK 1:4
ANAPC7	0.0596306	-0.17416	0.593	0.725	1	ARID1A	NK 1:4
PIGQ	0.0598227	-0.114318	0.222	0.43	1	ARID1A	NK 1:4
ING5	0.0601482	-0.132344	0.481	0.559	1	ARID1A	NK 1:4
PDLIM2	0.0603595	0.143285	0.333	0.179	1	ARID1A	NK 1:4
BCKDHA	0.0603945	0.178819	0.667	0.547	1	ARID1A	NK 1:4
FBXO11	0.0608279	0.229762	0.593	0.493	1	ARID1A	NK 1:4
WASHC3	0.0608731	-0.168906	0.519	0.643	1	ARID1A	NK 1:4
CHPF2	0.0609238	0.216151	0.556	0.394	1	ARID1A	NK 1:4
POP1	0.060936	-0.147297	0.444	0.567	1	ARID1A	NK 1:4
OGFOD2	0.060983	-0.121109	0.259	0.48	1	ARID1A	NK 1:4
B3GAT3	0.0610578	0.1156	0.963	0.862	1	ARID1A	NK 1:4
PCID2	0.0611427	-0.139329	0.333	0.566	1	ARID1A	NK 1:4
EIF1AX	0.061258	0.218738	1	0.972	1	ARID1A	NK 1:4
NDUFB8	0.0615818	-0.18116	1	0.997	1	ARID1A	NK 1:4
CMIP	0.061807	0.141742	0.556	0.42	1	ARID1A	NK 1:4
GFM1	0.0618383	-0.188252	0.667	0.778	1	ARID1A	NK 1:4
C6orf226	0.0620215	-0.179296	0.593	0.748	1	ARID1A	NK 1:4
ZNF576	0.0622251	-0.122528	0.296	0.479	1	ARID1A	NK 1:4
TRAM1	0.0623314	-0.226637	0.926	0.949	1	ARID1A	NK 1:4
BCAT2	0.0625535	-0.147693	0.333	0.617	1	ARID1A	NK 1:4
PYGB	0.0625921	-0.107152	0.185	0.31	1	ARID1A	NK 1:4
JUNB	0.0625975	0.26675	0.519	0.324	1	ARID1A	NK 1:4
PGRMC2	0.062624	0.11023	0.852	0.683	1	ARID1A	NK 1:4
C1orf53	0.0632285	-0.111726	0.296	0.407	1	ARID1A	NK 1:4
HCP5	0.0632325	-0.157036	0.407	0.566	1	ARID1A	NK 1:4
GTF3C1	0.0632771	-0.135428	0.444	0.553	1	ARID1A	NK 1:4
AC139530.1	0.0634869	0.136397	0.481	0.263	1	ARID1A	NK 1:4
PYCARD	0.0638313	-0.212741	0.667	0.845	1	ARID1A	NK 1:4
SHMT2	0.0638316	0.237027	0.926	0.814	1	ARID1A	NK 1:4
ADAM15	0.0640563	0.209318	0.63	0.545	1	ARID1A	NK 1:4
EIF4EBP2	0.0642252	-0.141005	0.37	0.577	1	ARID1A	NK 1:4
C1orf50	0.064339	-0.121033	0.333	0.475	1	ARID1A	NK 1:4
MED17	0.0643501	0.21566	0.556	0.377	1	ARID1A	NK 1:4
DCPS	0.0643788	-0.196015	0.63	0.813	1	ARID1A	NK 1:4
AP1B1	0.0646385	-0.103402	0.259	0.403	1	ARID1A	NK 1:4
KANSL1-AS1	0.0647139	-0.130797	0.296	0.501	1	ARID1A	NK 1:4
MYH10	0.0650292	0.220907	0.63	0.525	1	ARID1A	NK 1:4
MED1	0.0651778	0.15252	0.63	0.5	1	ARID1A	NK 1:4
AK3	0.0652413	-0.139747	0.37	0.571	1	ARID1A	NK 1:4
EIF3H	0.0653157	0.120364	1	0.998	1	ARID1A	NK 1:4
EXOC6	0.0657861	-0.119349	0.259	0.395	1	ARID1A	NK 1:4
C6orf89	0.0661135	0.21398	0.667	0.499	1	ARID1A	NK 1:4
PPIE	0.0661367	-0.172479	0.593	0.786	1	ARID1A	NK 1:4
UBQLN2	0.0662346	0.182107	0.593	0.434	1	ARID1A	NK 1:4
ZDHHC3	0.0662705	0.150776	0.667	0.529	1	ARID1A	NK 1:4
DUSP22	0.0663308	-0.235685	0.963	0.963	1	ARID1A	NK 1:4
OSBP	0.0663518	-0.150829	0.37	0.606	1	ARID1A	NK 1:4
ACD	0.0665743	-0.110127	0.222	0.408	1	ARID1A	NK 1:4
HPS3	0.0666742	-0.140269	0.37	0.513	1	ARID1A	NK 1:4
ZMPSTE24	0.0668645	-0.162754	0.593	0.707	1	ARID1A	NK 1:4
NDUFS7	0.0669571	-0.205649	0.889	0.978	1	ARID1A	NK 1:4
SFXN4	0.0670061	-0.203981	0.815	0.937	1	ARID1A	NK 1:4
ISCA2	0.0673927	-0.166666	0.556	0.682	1	ARID1A	NK 1:4
RAVER1	0.0682528	0.201177	0.63	0.511	1	ARID1A	NK 1:4
NDUFA13	0.0683897	-0.155675	1	0.995	1	ARID1A	NK 1:4
MMP24OS	0.0683917	-0.167154	0.519	0.662	1	ARID1A	NK 1:4
NKIRAS2	0.0685489	0.143091	0.63	0.482	1	ARID1A	NK 1:4
TXNL4A	0.0686006	-0.18925	0.963	0.99	1	ARID1A	NK 1:4
CCNA2	0.0686122	-0.116517	0.111	0.174	1	ARID1A	NK 1:4
GYPC	0.0686709	-0.211255	0.704	0.89	1	ARID1A	NK 1:4
HLA-C	0.0687048	-0.234285	1	0.995	1	ARID1A	NK 1:4
ATP5MC1	0.0689799	-0.194701	1	0.999	1	ARID1A	NK 1:4
SDHC	0.0692034	-0.184662	1	0.989	1	ARID1A	NK 1:4
RBM33	0.0694603	-0.136575	0.37	0.533	1	ARID1A	NK 1:4
SNX19	0.0695157	0.122858	0.481	0.285	1	ARID1A	NK 1:4
WDR48	0.0695683	-0.103739	0.259	0.411	1	ARID1A	NK 1:4
TMEM189	0.0698762	-0.111876	0.296	0.454	1	ARID1A	NK 1:4
MEIOC	0.070198	0.131398	0.148	0.014	1	ARID1A	NK 1:4
AP1M1	0.0704146	0.128823	0.481	0.307	1	ARID1A	NK 1:4
TAMM41	0.0704439	0.121369	0.519	0.341	1	ARID1A	NK 1:4
UQCRFS1	0.0704625	0.107656	1	0.983	1	ARID1A	NK 1:4
ZNF217	0.0706348	0.269778	0.926	0.836	1	ARID1A	NK 1:4
EIF2AK2	0.0706699	0.256169	0.815	0.747	1	ARID1A	NK 1:4
GADD45A	0.0707686	0.14172	0.407	0.256	1	ARID1A	NK 1:4
LSM4	0.0708225	-0.204795	0.926	0.968	1	ARID1A	NK 1:4
CHCHD3	0.0708244	-0.19028	0.815	0.891	1	ARID1A	NK 1:4
RBM18	0.0709274	-0.107222	0.333	0.443	1	ARID1A	NK 1:4
GGNBP2	0.0710449	-0.142588	0.481	0.649	1	ARID1A	NK 1:4
TMX1	0.0712783	-0.156624	0.63	0.711	1	ARID1A	NK 1:4
SMC5	0.0713861	-0.119632	0.296	0.455	1	ARID1A	NK 1:4
TLK1	0.0715127	0.148048	0.63	0.477	1	ARID1A	NK 1:4
YTHDC2	0.0715691	0.192834	0.481	0.39	1	ARID1A	NK 1:4
USP16	0.0716408	-0.198305	0.778	0.894	1	ARID1A	NK 1:4
POLR2M	0.0717378	0.199175	0.444	0.354	1	ARID1A	NK 1:4
BNIP2	0.0718372	0.166457	0.778	0.654	1	ARID1A	NK 1:4
PLSCR1	0.0718965	-0.101202	0.222	0.303	1	ARID1A	NK 1:4
RABGEF1	0.0720867	0.14021	0.444	0.269	1	ARID1A	NK 1:4
AC083798.2	0.0726731	0.158208	0.333	0.18	1	ARID1A	NK 1:4
DCAF8	0.0727106	-0.18616	0.593	0.794	1	ARID1A	NK 1:4
OLMALINC	0.072715	-0.141749	0.37	0.479	1	ARID1A	NK 1:4
GSTO1	0.0730759	-0.194812	0.889	0.938	1	ARID1A	NK 1:4
DRAP1	0.0730948	-0.192325	0.963	0.995	1	ARID1A	NK 1:4
FBL	0.0735469	-0.187041	0.889	0.962	1	ARID1A	NK 1:4
APH1A	0.0735912	0.159568	0.889	0.869	1	ARID1A	NK 1:4
TIPARP	0.0737466	0.179857	0.667	0.449	1	ARID1A	NK 1:4
RPL7L1	0.0737875	-0.207196	0.889	0.917	1	ARID1A	NK 1:4
DCTN5	0.0738271	-0.120444	0.296	0.479	1	ARID1A	NK 1:4
AASS	0.0739553	0.131228	0.222	0.089	1	ARID1A	NK 1:4
ZCRB1	0.0739825	-0.19704	0.815	0.905	1	ARID1A	NK 1:4
NMD3	0.0740215	0.160656	0.741	0.656	1	ARID1A	NK 1:4
DPYD	0.0741222	0.155963	0.407	0.229	1	ARID1A	NK 1:4
NUCB1	0.0741622	-0.129815	0.444	0.556	1	ARID1A	NK 1:4
RPL12	0.0741724	0.115318	1	1	1	ARID1A	NK 1:4
MYLK	0.0746098	-0.107988	0.148	0.343	1	ARID1A	NK 1:4
CST3	0.0746216	-0.154801	0.37	0.539	1	ARID1A	NK 1:4
UPF1	0.0747059	0.160809	0.481	0.344	1	ARID1A	NK 1:4
C16orf91	0.074786	0.222765	0.852	0.823	1	ARID1A	NK 1:4
RBM15B	0.0749725	0.145439	0.556	0.4	1	ARID1A	NK 1:4
TSC2	0.0756883	-0.108403	0.37	0.495	1	ARID1A	NK 1:4
CPNE1	0.0757982	-0.191979	0.704	0.908	1	ARID1A	NK 1:4
ACTR10	0.0759246	0.184959	0.778	0.702	1	ARID1A	NK 1:4
KRR1	0.0759456	-0.17452	0.778	0.87	1	ARID1A	NK 1:4
AL158071.4	0.0759806	0.339952	0.815	0.72	1	ARID1A	NK 1:4
HSPA9	0.0761341	0.23324	0.963	0.954	1	ARID1A	NK 1:4
INTS12	0.0761618	0.143708	0.815	0.643	1	ARID1A	NK 1:4
STAT3	0.0764359	-0.10643	0.333	0.401	1	ARID1A	NK 1:4
PDS5A	0.0766161	-0.141188	0.519	0.631	1	ARID1A	NK 1:4
CLPTM1	0.0768649	-0.138277	0.407	0.66	1	ARID1A	NK 1:4
NSD2	0.0769064	-0.2348	0.741	0.855	1	ARID1A	NK 1:4
KAT5	0.0771464	-0.123355	0.333	0.518	1	ARID1A	NK 1:4
TBC1D5	0.0771988	0.174454	0.519	0.362	1	ARID1A	NK 1:4
KIF1C	0.0773277	-0.125905	0.333	0.499	1	ARID1A	NK 1:4
TWNK	0.0774218	0.126515	0.519	0.338	1	ARID1A	NK 1:4
CAB39	0.0774734	0.18595	0.778	0.686	1	ARID1A	NK 1:4
SCAF8	0.0775985	0.13173	0.407	0.238	1	ARID1A	NK 1:4
FUS	0.0776922	-0.227514	0.889	0.928	1	ARID1A	NK 1:4
LARS	0.0777977	0.256112	0.963	0.898	1	ARID1A	NK 1:4
ELL2	0.0778467	0.172742	0.852	0.695	1	ARID1A	NK 1:4
NSA2	0.0781096	0.228279	1	0.952	1	ARID1A	NK 1:4
PSMD12	0.0781424	-0.194484	0.741	0.868	1	ARID1A	NK 1:4
CCNH	0.0781757	-0.156856	0.63	0.711	1	ARID1A	NK 1:4
ABCD2	0.0782846	-0.105248	0.222	0.328	1	ARID1A	NK 1:4
RUFY1	0.0784907	0.133594	0.444	0.292	1	ARID1A	NK 1:4
TFDP1	0.0785476	-0.141386	0.37	0.556	1	ARID1A	NK 1:4
MAP2K7	0.0786471	0.158541	0.63	0.485	1	ARID1A	NK 1:4
DDX1	0.0788001	-0.187209	0.778	0.879	1	ARID1A	NK 1:4
HECTD3	0.0789254	0.116359	0.37	0.194	1	ARID1A	NK 1:4
TMX4	0.0789509	-0.148774	0.407	0.58	1	ARID1A	NK 1:4
ALKBH5	0.0790858	0.266692	0.704	0.701	1	ARID1A	NK 1:4
NIT1	0.0790963	-0.130305	0.481	0.606	1	ARID1A	NK 1:4
MAP1LC3B	0.0791081	0.177032	0.963	0.954	1	ARID1A	NK 1:4
DPH5	0.0792822	-0.106486	0.222	0.414	1	ARID1A	NK 1:4
POGK	0.0793291	-0.152553	0.444	0.59	1	ARID1A	NK 1:4
TIMM29	0.0794909	-0.128429	0.407	0.549	1	ARID1A	NK 1:4
MSANTD4	0.0795866	-0.122872	0.333	0.46	1	ARID1A	NK 1:4
MRPS25	0.0797954	-0.181118	0.741	0.924	1	ARID1A	NK 1:4
BMS1	0.0798273	-0.193013	0.741	0.853	1	ARID1A	NK 1:4
MMAB	0.0798505	-0.21287	0.852	0.918	1	ARID1A	NK 1:4
CDK2AP1	0.0801353	-0.149451	0.481	0.618	1	ARID1A	NK 1:4
AC103706.1	0.080143	0.169518	0.407	0.226	1	ARID1A	NK 1:4
AAK1	0.0803137	-0.130677	0.333	0.53	1	ARID1A	NK 1:4
MITD1	0.0804068	-0.127281	0.37	0.546	1	ARID1A	NK 1:4
KIF14	0.080654	-0.1045	0.074	0.13	1	ARID1A	NK 1:4
PPAT	0.0807242	-0.163826	0.519	0.698	1	ARID1A	NK 1:4
ZNHIT3	0.0809491	-0.133439	0.444	0.63	1	ARID1A	NK 1:4
MED18	0.081033	0.126242	0.333	0.178	1	ARID1A	NK 1:4
PTDSS1	0.0810526	0.162891	0.889	0.764	1	ARID1A	NK 1:4
DUS1L	0.0810717	-0.205258	0.852	0.918	1	ARID1A	NK 1:4
INO80E	0.0811883	-0.133642	0.37	0.611	1	ARID1A	NK 1:4
AC012146.1	0.0812766	0.108486	0.963	0.823	1	ARID1A	NK 1:4
SATB2	0.0814473	0.129189	0.185	0.057	1	ARID1A	NK 1:4
TRIP6	0.08152	-0.132506	0.37	0.566	1	ARID1A	NK 1:4
RPL26	0.0815686	0.115466	1	1	1	ARID1A	NK 1:4
SPPL2A	0.0816762	0.139685	0.704	0.539	1	ARID1A	NK 1:4
EXOSC10	0.0818418	0.228107	0.556	0.459	1	ARID1A	NK 1:4
UBE2I	0.0818939	-0.19533	0.889	0.963	1	ARID1A	NK 1:4
OFD1	0.0821178	-0.117477	0.37	0.461	1	ARID1A	NK 1:4
FAM126A	0.0821791	-0.193616	0.667	0.753	1	ARID1A	NK 1:4
SYNC	0.0822172	0.199423	0.407	0.269	1	ARID1A	NK 1:4
TBL1XR1	0.0822457	-0.192592	0.852	0.877	1	ARID1A	NK 1:4
PSME2	0.0822615	-0.189636	1	0.998	1	ARID1A	NK 1:4
CRKL	0.0823336	0.169785	0.37	0.255	1	ARID1A	NK 1:4
RECQL5	0.0824079	0.11493	0.296	0.117	1	ARID1A	NK 1:4
PRMT1	0.0824502	-0.191547	1	0.992	1	ARID1A	NK 1:4
MKKS	0.0826032	-0.103655	0.185	0.375	1	ARID1A	NK 1:4
INTS6	0.082633	-0.119748	0.222	0.441	1	ARID1A	NK 1:4
MRPS24	0.0827794	-0.181346	0.963	0.984	1	ARID1A	NK 1:4
PDHB	0.082792	-0.176123	0.741	0.869	1	ARID1A	NK 1:4
DYNC2LI1	0.0830809	0.156515	0.333	0.18	1	ARID1A	NK 1:4
ARMC5	0.0836993	0.172857	0.296	0.177	1	ARID1A	NK 1:4
CARNMT1	0.0837182	0.149573	0.593	0.455	1	ARID1A	NK 1:4
THAP1	0.0837886	0.116231	0.519	0.311	1	ARID1A	NK 1:4
MVK	0.0838025	0.226186	0.481	0.341	1	ARID1A	NK 1:4
UBE2E2	0.0841413	-0.157205	0.556	0.679	1	ARID1A	NK 1:4
ITM2A	0.0841671	-0.244218	1	0.964	1	ARID1A	NK 1:4
MRRF	0.084364	0.202448	0.556	0.429	1	ARID1A	NK 1:4
CCDC22	0.0843891	0.138457	0.444	0.295	1	ARID1A	NK 1:4
RPS14	0.0844108	0.16548	1	1	1	ARID1A	NK 1:4
MTERF3	0.084679	0.14141	0.704	0.578	1	ARID1A	NK 1:4
CDK1	0.0847949	-0.236073	0.111	0.22	1	ARID1A	NK 1:4
GLRX2	0.0854896	-0.197012	0.889	0.943	1	ARID1A	NK 1:4
RTN3	0.0855678	-0.155998	0.556	0.751	1	ARID1A	NK 1:4
BCLAF1	0.0856667	0.239933	0.852	0.841	1	ARID1A	NK 1:4
LINC00528	0.0857163	0.112322	0.37	0.213	1	ARID1A	NK 1:4
KMT2E	0.0859425	0.243381	0.926	0.902	1	ARID1A	NK 1:4
UQCRB	0.0860516	0.105958	1	1	1	ARID1A	NK 1:4
SMARCAD1	0.0865327	-0.135395	0.407	0.611	1	ARID1A	NK 1:4
COA5	0.0867264	0.180299	0.63	0.515	1	ARID1A	NK 1:4
FRG1	0.0872239	-0.179364	0.63	0.854	1	ARID1A	NK 1:4
CCNDBP1	0.0873029	-0.17443	0.741	0.805	1	ARID1A	NK 1:4
EXOSC8	0.0875144	-0.168032	0.593	0.746	1	ARID1A	NK 1:4
CDK13	0.0877195	-0.128712	0.333	0.497	1	ARID1A	NK 1:4
ALDH5A1	0.0879221	-0.120295	0.259	0.434	1	ARID1A	NK 1:4
KATNBL1	0.0883194	0.195589	0.63	0.532	1	ARID1A	NK 1:4
PTP4A2	0.0885198	0.217366	0.926	0.894	1	ARID1A	NK 1:4
RPL36A	0.088579	0.109912	1	1	1	ARID1A	NK 1:4
FH	0.0890956	-0.159736	0.63	0.767	1	ARID1A	NK 1:4
WIPI2	0.0892311	-0.149035	0.556	0.733	1	ARID1A	NK 1:4
TERF1	0.0895529	-0.171186	0.815	0.915	1	ARID1A	NK 1:4
CBL	0.0898824	0.161591	0.481	0.314	1	ARID1A	NK 1:4
IPO13	0.089984	0.145233	0.37	0.206	1	ARID1A	NK 1:4
DLGAP4	0.0902692	0.226112	0.444	0.367	1	ARID1A	NK 1:4
CTNNA1	0.0907855	0.205043	0.519	0.41	1	ARID1A	NK 1:4
PRR7	0.0910771	0.152448	0.481	0.348	1	ARID1A	NK 1:4
TAF1C	0.0913534	0.112455	0.333	0.205	1	ARID1A	NK 1:4
AGA	0.0915339	-0.118387	0.37	0.506	1	ARID1A	NK 1:4
FEM1B	0.0915977	-0.116114	0.333	0.452	1	ARID1A	NK 1:4
STN1	0.0916959	-0.113867	0.296	0.46	1	ARID1A	NK 1:4
FDX2	0.0917443	-0.134955	0.407	0.687	1	ARID1A	NK 1:4
CREBZF	0.0917844	-0.118458	0.407	0.503	1	ARID1A	NK 1:4
PTOV1	0.0918175	0.148587	0.815	0.747	1	ARID1A	NK 1:4
AL096865.1	0.0919506	-0.133795	0.37	0.514	1	ARID1A	NK 1:4
TASOR	0.0919894	0.165043	0.667	0.549	1	ARID1A	NK 1:4
MTG2	0.0920384	-0.133855	0.444	0.62	1	ARID1A	NK 1:4
COPZ1	0.0923968	0.114832	1	0.969	1	ARID1A	NK 1:4
LMO4	0.0926102	0.25132	0.852	0.845	1	ARID1A	NK 1:4
FBXO32	0.0926296	0.135112	0.407	0.21	1	ARID1A	NK 1:4
HLA-DRB5	0.0930732	-0.233617	0.333	0.452	1	ARID1A	NK 1:4
ARPC1A	0.0930946	-0.190858	0.852	0.947	1	ARID1A	NK 1:4
SDHA	0.093383	-0.167554	0.519	0.809	1	ARID1A	NK 1:4
CPEB2	0.0935311	0.100277	0.259	0.115	1	ARID1A	NK 1:4
RRP7A	0.093647	0.221487	0.889	0.893	1	ARID1A	NK 1:4
VPS37A	0.0940132	0.137226	0.667	0.483	1	ARID1A	NK 1:4
PIGX	0.0941125	-0.148735	0.519	0.657	1	ARID1A	NK 1:4
SLC35B2	0.0946592	-0.137565	0.407	0.611	1	ARID1A	NK 1:4
CEP170	0.0946856	0.160036	0.519	0.355	1	ARID1A	NK 1:4
ELK3	0.0947768	-0.110611	0.333	0.429	1	ARID1A	NK 1:4
NAPG	0.0950278	-0.138129	0.444	0.602	1	ARID1A	NK 1:4
STAT1	0.0951208	-0.364275	0.704	0.836	1	ARID1A	NK 1:4
SLC9A6	0.0951539	0.126951	0.222	0.084	1	ARID1A	NK 1:4
LMBRD1	0.0951912	0.183299	0.407	0.252	1	ARID1A	NK 1:4
ACTR5	0.0952609	0.1503	0.333	0.178	1	ARID1A	NK 1:4
AL365272.1	0.0952866	0.212955	0.704	0.528	1	ARID1A	NK 1:4
C9orf16	0.0954208	0.130229	0.963	0.945	1	ARID1A	NK 1:4
SMU1	0.0954542	-0.134744	0.407	0.617	1	ARID1A	NK 1:4
WDR46	0.0960617	-0.172003	0.667	0.806	1	ARID1A	NK 1:4
SESN2	0.0961006	0.128886	0.259	0.121	1	ARID1A	NK 1:4
RAC3	0.0962762	0.152006	0.296	0.128	1	ARID1A	NK 1:4
CCDC32	0.0963368	-0.142085	0.407	0.575	1	ARID1A	NK 1:4
AC024060.2	0.0965802	0.110499	0.259	0.089	1	ARID1A	NK 1:4
SESN3	0.0971926	0.22306	0.778	0.656	1	ARID1A	NK 1:4
UBIAD1	0.097263	-0.10085	0.185	0.408	1	ARID1A	NK 1:4
AC007384.1	0.097611	-0.180636	0.556	0.734	1	ARID1A	NK 1:4
ANXA11	0.0976392	-0.141262	0.407	0.602	1	ARID1A	NK 1:4
HOMEZ	0.0977136	0.105119	0.37	0.207	1	ARID1A	NK 1:4
SSBP1	0.0978766	-0.146092	1	0.998	1	ARID1A	NK 1:4
FKBP2	0.0980596	0.129123	0.444	0.301	1	ARID1A	NK 1:4
COMT	0.0981636	-0.161934	0.778	0.843	1	ARID1A	NK 1:4
EIPR1	0.0981849	0.133441	0.815	0.655	1	ARID1A	NK 1:4
NDUFS5	0.0983355	-0.155765	0.963	0.994	1	ARID1A	NK 1:4
WASHC2C	0.0987291	0.150965	0.556	0.446	1	ARID1A	NK 1:4
FAM219B	0.0990399	0.1467	0.556	0.459	1	ARID1A	NK 1:4
PDRG1	0.0992354	-0.11047	0.296	0.47	1	ARID1A	NK 1:4
ODC1	0.099305	0.151556	1	0.974	1	ARID1A	NK 1:4
ING3	0.0994736	-0.128328	0.407	0.586	1	ARID1A	NK 1:4
MRPL3	0.0995969	-0.168394	0.963	0.967	1	ARID1A	NK 1:4
RNF126	0.0996389	-0.155688	0.815	0.866	1	ARID1A	NK 1:4
CDC42SE1	0.10002	0.140934	0.889	0.753	1	ARID1A	NK 1:4
PAGR1	0.100096	-0.163595	0.593	0.752	1	ARID1A	NK 1:4
TPST1	0.100146	0.128348	0.593	0.451	1	ARID1A	NK 1:4
COG5	0.100184	0.125699	0.444	0.294	1	ARID1A	NK 1:4
HEXB	0.100377	0.21455	0.593	0.522	1	ARID1A	NK 1:4
ACSF3	0.100396	-0.135286	0.519	0.607	1	ARID1A	NK 1:4
HMGN4	0.100584	0.146737	0.741	0.632	1	ARID1A	NK 1:4
SQLE	0.100621	0.173527	1	0.954	1	ARID1A	NK 1:4
USP13	0.100645	-0.130885	0.444	0.544	1	ARID1A	NK 1:4
FAM20B	0.100942	-0.102303	0.222	0.39	1	ARID1A	NK 1:4
SLC9A8	0.101718	0.143199	0.259	0.138	1	ARID1A	NK 1:4
EXOC2	0.101798	0.143743	0.741	0.602	1	ARID1A	NK 1:4
NUTM2A-AS1	0.101947	0.131434	0.778	0.647	1	ARID1A	NK 1:4
ADCY3	0.102056	0.134517	0.296	0.167	1	ARID1A	NK 1:4
NDUFS6	0.102108	-0.153433	1	0.998	1	ARID1A	NK 1:4
COMMD8	0.102232	-0.103446	0.333	0.539	1	ARID1A	NK 1:4
RBM15	0.102427	0.116132	0.296	0.167	1	ARID1A	NK 1:4
TIMM10B	0.102544	-0.115558	0.37	0.513	1	ARID1A	NK 1:4
DDX41	0.102654	0.13496	0.63	0.518	1	ARID1A	NK 1:4
SENP5	0.102704	-0.120855	0.407	0.528	1	ARID1A	NK 1:4
LINC01006	0.102872	-0.106815	0.333	0.471	1	ARID1A	NK 1:4
SSU72	0.103178	-0.172481	0.963	0.971	1	ARID1A	NK 1:4
MPLKIP	0.103218	-0.180196	0.926	0.893	1	ARID1A	NK 1:4
GTF2H1	0.103275	0.201241	0.593	0.483	1	ARID1A	NK 1:4
AC139887.2	0.103712	-0.163617	0.519	0.569	1	ARID1A	NK 1:4
SDHAF1	0.103868	-0.110494	0.296	0.477	1	ARID1A	NK 1:4
NOL8	0.103895	-0.144554	0.481	0.706	1	ARID1A	NK 1:4
FBXW5	0.104396	-0.152786	0.667	0.803	1	ARID1A	NK 1:4
ABRACL	0.104492	0.17087	0.815	0.762	1	ARID1A	NK 1:4
RTN4	0.104587	-0.199033	0.815	0.901	1	ARID1A	NK 1:4
RWDD4	0.104632	-0.169196	0.889	0.889	1	ARID1A	NK 1:4
MRPL20-AS1	0.104736	0.114819	0.63	0.485	1	ARID1A	NK 1:4
ANKZF1	0.104795	0.17115	0.704	0.617	1	ARID1A	NK 1:4
NDUFB5	0.105119	0.154029	1	0.985	1	ARID1A	NK 1:4
ATG12	0.105275	-0.138446	0.481	0.633	1	ARID1A	NK 1:4
NUP153	0.105576	-0.116084	0.333	0.479	1	ARID1A	NK 1:4
TANGO6	0.106138	0.100983	0.222	0.114	1	ARID1A	NK 1:4
ZMAT1	0.106985	0.110634	0.222	0.106	1	ARID1A	NK 1:4
PRCC	0.10702	-0.154634	0.704	0.884	1	ARID1A	NK 1:4
SELENOF	0.107341	0.307963	0.815	0.833	1	ARID1A	NK 1:4
CENPW	0.107493	-0.124135	0.259	0.382	1	ARID1A	NK 1:4
CELF2	0.107902	0.201938	0.815	0.809	1	ARID1A	NK 1:4
PI4KB	0.108011	-0.118382	0.481	0.577	1	ARID1A	NK 1:4
NTMT1	0.108624	-0.171152	0.889	0.907	1	ARID1A	NK 1:4
KIFAP3	0.108765	0.143492	0.667	0.518	1	ARID1A	NK 1:4
ATP1A3	0.108996	0.114799	0.148	0.01	1	ARID1A	NK 1:4
PPP1CA	0.109088	-0.152722	0.815	0.966	1	ARID1A	NK 1:4
QSER1	0.109316	-0.103189	0.185	0.383	1	ARID1A	NK 1:4
PRC1	0.10939	-0.170658	0.111	0.28	1	ARID1A	NK 1:4
CCNY	0.109853	0.13213	0.667	0.534	1	ARID1A	NK 1:4
SURF1	0.110012	-0.164083	0.852	0.93	1	ARID1A	NK 1:4
RAD51D	0.110098	0.158286	0.407	0.272	1	ARID1A	NK 1:4
TPCN1	0.110181	0.156145	0.407	0.267	1	ARID1A	NK 1:4
RFC1	0.110308	-0.172504	0.667	0.829	1	ARID1A	NK 1:4
AKT1S1	0.110338	0.18724	0.593	0.508	1	ARID1A	NK 1:4
NDUFA12	0.110389	-0.171765	1	0.99	1	ARID1A	NK 1:4
C1orf122	0.110911	-0.175856	0.852	0.9	1	ARID1A	NK 1:4
BID	0.111129	-0.140013	0.63	0.816	1	ARID1A	NK 1:4
DDX10	0.111448	0.295738	0.815	0.749	1	ARID1A	NK 1:4
RBM12B	0.11145	0.151437	0.63	0.493	1	ARID1A	NK 1:4
CARS	0.111948	-0.104641	0.185	0.416	1	ARID1A	NK 1:4
CAST	0.112011	0.293044	0.63	0.541	1	ARID1A	NK 1:4
FRA10AC1	0.112112	-0.125301	0.407	0.51	1	ARID1A	NK 1:4
CSNK2A1	0.11214	-0.157938	0.778	0.885	1	ARID1A	NK 1:4
TGFB1	0.112185	-0.150101	0.556	0.678	1	ARID1A	NK 1:4
IKBIP	0.112209	0.159605	0.593	0.452	1	ARID1A	NK 1:4
NBDY	0.112266	-0.167502	0.778	0.894	1	ARID1A	NK 1:4
PCDH9	0.112472	0.160026	0.407	0.257	1	ARID1A	NK 1:4
SLC35B4	0.112672	0.141904	0.63	0.487	1	ARID1A	NK 1:4
AC008124.1	0.112685	0.103721	0.741	0.553	1	ARID1A	NK 1:4
RBPJ	0.112716	-0.147274	0.556	0.708	1	ARID1A	NK 1:4
MRPS28	0.112888	-0.169942	0.778	0.92	1	ARID1A	NK 1:4
ZNF544	0.113051	0.123114	0.444	0.302	1	ARID1A	NK 1:4
ZMIZ2	0.113323	0.134804	0.481	0.371	1	ARID1A	NK 1:4
EXOSC7	0.113369	-0.134304	0.593	0.656	1	ARID1A	NK 1:4
MTRR	0.114137	0.108697	0.63	0.447	1	ARID1A	NK 1:4
PXK	0.114354	0.121057	0.333	0.178	1	ARID1A	NK 1:4
RBM17	0.114479	-0.181665	0.815	0.941	1	ARID1A	NK 1:4
C1orf56	0.114643	0.159437	0.481	0.355	1	ARID1A	NK 1:4
C4orf48	0.114912	-0.170063	0.741	0.82	1	ARID1A	NK 1:4
MTPN	0.115232	-0.179626	1	0.96	1	ARID1A	NK 1:4
LRRC75A	0.115364	0.137478	0.741	0.585	1	ARID1A	NK 1:4
AQP3	0.115409	-0.11246	0.185	0.377	1	ARID1A	NK 1:4
SLAMF7	0.115647	-0.185497	0.407	0.486	1	ARID1A	NK 1:4
OLA1	0.115727	-0.150533	0.667	0.756	1	ARID1A	NK 1:4
ZNF146	0.115817	0.156805	0.63	0.446	1	ARID1A	NK 1:4
ENTPD5	0.115822	0.103206	0.222	0.109	1	ARID1A	NK 1:4
YIPF2	0.115853	-0.116078	0.407	0.531	1	ARID1A	NK 1:4
ABCB7	0.11587	-0.104961	0.296	0.497	1	ARID1A	NK 1:4
SURF4	0.115982	0.149146	0.852	0.739	1	ARID1A	NK 1:4
TOX2	0.116199	0.161787	0.63	0.524	1	ARID1A	NK 1:4
TIMM23	0.11638	-0.128999	0.519	0.617	1	ARID1A	NK 1:4
METTL7A	0.116775	0.160865	0.704	0.561	1	ARID1A	NK 1:4
SRP14-AS1	0.116802	-0.108834	0.407	0.509	1	ARID1A	NK 1:4
PDIA6	0.116949	-0.192944	1	0.989	1	ARID1A	NK 1:4
GDF11	0.117114	-0.11127	0.296	0.445	1	ARID1A	NK 1:4
MRPL32	0.117586	-0.182797	0.852	0.902	1	ARID1A	NK 1:4
ZBTB38	0.117603	0.263061	1	0.991	1	ARID1A	NK 1:4
COPS8	0.117738	-0.134323	0.556	0.736	1	ARID1A	NK 1:4
CAV1	0.117984	-0.126527	0.296	0.515	1	ARID1A	NK 1:4
MDN1	0.118305	-0.102474	0.259	0.428	1	ARID1A	NK 1:4
KDSR	0.118414	0.13693	0.519	0.403	1	ARID1A	NK 1:4
BPGM	0.118723	0.140392	0.259	0.171	1	ARID1A	NK 1:4
NUDT21	0.119093	-0.144339	0.593	0.699	1	ARID1A	NK 1:4
LIG3	0.11912	0.215838	0.444	0.316	1	ARID1A	NK 1:4
MR1	0.119172	-0.106785	0.259	0.449	1	ARID1A	NK 1:4
CBX1	0.119253	0.148598	0.667	0.609	1	ARID1A	NK 1:4
HLA-B	0.119753	-0.185509	1	1	1	ARID1A	NK 1:4
IFI35	0.1202	-0.16135	0.667	0.77	1	ARID1A	NK 1:4
ERI1	0.120216	0.154789	0.37	0.253	1	ARID1A	NK 1:4
YIPF6	0.120217	-0.133842	0.556	0.691	1	ARID1A	NK 1:4
LAPTM4B	0.120518	-0.11959	0.296	0.569	1	ARID1A	NK 1:4
TOR2A	0.120581	0.108072	0.667	0.543	1	ARID1A	NK 1:4
POLR2A	0.120849	-0.145957	0.519	0.678	1	ARID1A	NK 1:4
BIN3	0.120996	0.105501	0.444	0.33	1	ARID1A	NK 1:4
TM2D2	0.121317	0.109664	0.778	0.615	1	ARID1A	NK 1:4
DHRS7	0.121515	-0.158744	0.593	0.718	1	ARID1A	NK 1:4
TTBK2	0.121564	0.110735	0.333	0.178	1	ARID1A	NK 1:4
PDXK	0.121831	-0.126222	0.37	0.523	1	ARID1A	NK 1:4
CCDC127	0.12198	-0.112712	0.407	0.526	1	ARID1A	NK 1:4
NARF	0.122249	0.20527	0.704	0.671	1	ARID1A	NK 1:4
PHYKPL	0.122263	-0.122911	0.481	0.609	1	ARID1A	NK 1:4
DDX42	0.12232	0.139846	0.778	0.598	1	ARID1A	NK 1:4
TSG101	0.122481	-0.153391	0.741	0.855	1	ARID1A	NK 1:4
ANKRD52	0.122681	0.14411	0.259	0.139	1	ARID1A	NK 1:4
CNOT1	0.122737	0.136627	0.815	0.679	1	ARID1A	NK 1:4
TIPIN	0.122795	-0.133796	0.37	0.553	1	ARID1A	NK 1:4
ATRAID	0.12314	-0.168614	0.963	0.966	1	ARID1A	NK 1:4
FAM111B	0.12321	-0.127125	0.148	0.222	1	ARID1A	NK 1:4
CBX3	0.123976	-0.174071	1	0.983	1	ARID1A	NK 1:4
CAD	0.12414	0.133991	0.593	0.447	1	ARID1A	NK 1:4
LARGE1	0.124174	0.129223	0.37	0.245	1	ARID1A	NK 1:4
USP3	0.124352	-0.108725	0.296	0.501	1	ARID1A	NK 1:4
RELCH	0.12436	0.15561	0.333	0.198	1	ARID1A	NK 1:4
UTP4	0.124588	0.15825	0.63	0.549	1	ARID1A	NK 1:4
CHD1	0.124831	-0.11362	0.333	0.478	1	ARID1A	NK 1:4
VEZT	0.124878	-0.116194	0.37	0.538	1	ARID1A	NK 1:4
EXOSC6	0.124959	0.205853	0.852	0.778	1	ARID1A	NK 1:4
SNHG5	0.124984	0.242569	1	0.987	1	ARID1A	NK 1:4
LYPLAL1	0.12501	-0.103359	0.296	0.461	1	ARID1A	NK 1:4
TNS3	0.125754	0.173729	0.63	0.583	1	ARID1A	NK 1:4
ACSS2	0.126359	0.162707	0.296	0.163	1	ARID1A	NK 1:4
RASGEF1A	0.126499	0.110028	0.259	0.128	1	ARID1A	NK 1:4
FEM1A	0.127504	0.138308	0.407	0.305	1	ARID1A	NK 1:4
C1orf35	0.127598	-0.133892	0.556	0.643	1	ARID1A	NK 1:4
PPFIBP2	0.127665	0.120493	0.222	0.101	1	ARID1A	NK 1:4
GLMP	0.127795	-0.122105	0.519	0.643	1	ARID1A	NK 1:4
CLK1	0.128081	0.140701	0.519	0.394	1	ARID1A	NK 1:4
TRAF6	0.128184	0.103722	0.37	0.197	1	ARID1A	NK 1:4
NR1H2	0.128792	-0.117247	0.407	0.54	1	ARID1A	NK 1:4
GRN	0.129175	0.166504	0.852	0.82	1	ARID1A	NK 1:4
LEPROTL1	0.129452	-0.143865	0.556	0.795	1	ARID1A	NK 1:4
PTDSS2	0.129938	0.128057	0.444	0.336	1	ARID1A	NK 1:4
BLOC1S6	0.130069	-0.139062	0.593	0.703	1	ARID1A	NK 1:4
PIGB	0.130104	0.137207	0.222	0.132	1	ARID1A	NK 1:4
TRPC4AP	0.130148	0.122483	0.519	0.395	1	ARID1A	NK 1:4
IDI1	0.130469	0.149191	0.963	0.929	1	ARID1A	NK 1:4
GTF2A1	0.130487	-0.113105	0.333	0.466	1	ARID1A	NK 1:4
ONECUT2	0.130641	-0.128646	0.407	0.606	1	ARID1A	NK 1:4
PFDN6	0.130917	-0.159919	0.926	0.966	1	ARID1A	NK 1:4
SLC41A3	0.130949	0.126906	0.444	0.325	1	ARID1A	NK 1:4
SEC62	0.131043	-0.159492	0.963	0.974	1	ARID1A	NK 1:4
THNSL1	0.131716	0.13893	0.444	0.362	1	ARID1A	NK 1:4
S100A11	0.131786	-0.272223	1	0.995	1	ARID1A	NK 1:4
ING4	0.131943	0.160364	0.333	0.218	1	ARID1A	NK 1:4
DNAJA2	0.132039	0.161824	0.852	0.866	1	ARID1A	NK 1:4
TEX22	0.132431	0.125457	0.481	0.347	1	ARID1A	NK 1:4
AL442003.1	0.132438	0.100446	0.259	0.099	1	ARID1A	NK 1:4
USF2	0.132489	0.139775	0.741	0.647	1	ARID1A	NK 1:4
CSNK1A1	0.132502	0.146526	0.889	0.829	1	ARID1A	NK 1:4
STAT2	0.132676	-0.105008	0.222	0.392	1	ARID1A	NK 1:4
RNF169	0.132753	-0.111037	0.333	0.53	1	ARID1A	NK 1:4
PDE3B	0.133025	-0.161307	0.667	0.755	1	ARID1A	NK 1:4
DPAGT1	0.133134	-0.11062	0.407	0.556	1	ARID1A	NK 1:4
ARHGAP4	0.133257	-0.144784	0.556	0.759	1	ARID1A	NK 1:4
C4orf46	0.133467	0.152672	0.407	0.305	1	ARID1A	NK 1:4
NME2	0.133585	-0.10854	1	1	1	ARID1A	NK 1:4
NUP98	0.133918	0.160464	0.519	0.461	1	ARID1A	NK 1:4
LIPA	0.133939	0.149067	0.519	0.454	1	ARID1A	NK 1:4
TPM3	0.13422	0.114107	1	0.994	1	ARID1A	NK 1:4
RAP1B	0.13425	-0.147723	0.815	0.922	1	ARID1A	NK 1:4
PES1	0.135056	0.13025	0.852	0.722	1	ARID1A	NK 1:4
TMEM38B	0.135104	0.175436	0.519	0.444	1	ARID1A	NK 1:4
ZNF655	0.13596	-0.135413	0.593	0.708	1	ARID1A	NK 1:4
DCTN2	0.136196	-0.162655	0.889	0.91	1	ARID1A	NK 1:4
PARP4	0.136671	0.134616	0.556	0.48	1	ARID1A	NK 1:4
CAPZA2	0.136783	-0.159763	0.889	0.903	1	ARID1A	NK 1:4
SAMD9L	0.136821	-0.20301	0.556	0.694	1	ARID1A	NK 1:4
DTWD1	0.137019	0.164191	0.63	0.582	1	ARID1A	NK 1:4
CDC25B	0.137156	-0.11927	0.148	0.328	1	ARID1A	NK 1:4
TIFA	0.137185	0.152732	0.593	0.497	1	ARID1A	NK 1:4
ZFPL1	0.137412	-0.123755	0.407	0.623	1	ARID1A	NK 1:4
MRPL15	0.137448	0.154809	1	0.963	1	ARID1A	NK 1:4
CYSTM1	0.137679	0.180421	0.704	0.615	1	ARID1A	NK 1:4
ANKRD26	0.137809	-0.134953	0.481	0.634	1	ARID1A	NK 1:4
SRRM1	0.138014	0.110606	0.963	0.951	1	ARID1A	NK 1:4
TUBGCP2	0.138198	-0.139593	0.593	0.755	1	ARID1A	NK 1:4
CIB1	0.138283	-0.16001	0.889	0.923	1	ARID1A	NK 1:4
ATOX1	0.138478	-0.181363	0.963	0.987	1	ARID1A	NK 1:4
UBE2D2	0.138983	-0.158856	0.889	0.954	1	ARID1A	NK 1:4
JUP	0.139073	-0.116654	0.296	0.43	1	ARID1A	NK 1:4
DMTF1	0.139092	-0.11531	0.333	0.523	1	ARID1A	NK 1:4
BPTF	0.139104	-0.161516	0.815	0.884	1	ARID1A	NK 1:4
PCYOX1	0.139264	0.140703	0.519	0.424	1	ARID1A	NK 1:4
AC009120.4	0.139488	0.116397	0.111	0.01	1	ARID1A	NK 1:4
NDUFAF4	0.139681	-0.145225	0.63	0.755	1	ARID1A	NK 1:4
SREK1IP1	0.1397	-0.121235	0.444	0.613	1	ARID1A	NK 1:4
THUMPD3-AS1	0.139894	0.276553	0.778	0.795	1	ARID1A	NK 1:4
TCEA2	0.140043	0.120529	0.63	0.522	1	ARID1A	NK 1:4
CFL2	0.140067	0.115914	0.407	0.307	1	ARID1A	NK 1:4
AC008267.5	0.140969	-0.117139	0.519	0.595	1	ARID1A	NK 1:4
YME1L1	0.14103	0.183589	0.889	0.802	1	ARID1A	NK 1:4
ZNF37A	0.14103	0.201789	0.667	0.636	1	ARID1A	NK 1:4
KPNA4	0.141133	-0.155029	0.704	0.761	1	ARID1A	NK 1:4
DDX5	0.141217	0.133685	1	0.982	1	ARID1A	NK 1:4
C1orf174	0.142109	0.135092	0.593	0.454	1	ARID1A	NK 1:4
SLC3A2	0.142256	0.131032	0.926	0.907	1	ARID1A	NK 1:4
CARD16	0.142341	0.222089	0.296	0.203	1	ARID1A	NK 1:4
ZNF230	0.142578	0.100448	0.148	0.061	1	ARID1A	NK 1:4
CHD8	0.142687	-0.117303	0.37	0.539	1	ARID1A	NK 1:4
COA4	0.142826	-0.1738	1	0.978	1	ARID1A	NK 1:4
KIAA0232	0.143159	0.10327	0.444	0.284	1	ARID1A	NK 1:4
RUFY3	0.143361	-0.163034	0.815	0.854	1	ARID1A	NK 1:4
C11orf71	0.143393	-0.13018	0.556	0.639	1	ARID1A	NK 1:4
BMPR2	0.143468	0.220426	0.407	0.333	1	ARID1A	NK 1:4
MRPL2	0.143758	-0.152454	0.889	0.879	1	ARID1A	NK 1:4
FNBP4	0.143764	-0.146282	0.667	0.761	1	ARID1A	NK 1:4
ATP8A1	0.144035	0.12962	0.222	0.128	1	ARID1A	NK 1:4
METTL14	0.144046	0.117662	0.481	0.344	1	ARID1A	NK 1:4
PVT1	0.144368	-0.15388	0.593	0.729	1	ARID1A	NK 1:4
RPS4X	0.144769	0.105246	1	1	1	ARID1A	NK 1:4
CBWD5	0.144865	0.113855	0.444	0.338	1	ARID1A	NK 1:4
RAB14	0.145691	-0.140833	0.667	0.744	1	ARID1A	NK 1:4
PCGF5	0.14579	-0.114584	0.444	0.592	1	ARID1A	NK 1:4
TIGAR	0.145846	0.104546	0.444	0.324	1	ARID1A	NK 1:4
SLC16A9	0.14616	0.106822	0.185	0.092	1	ARID1A	NK 1:4
RPAP2	0.146194	-0.103898	0.333	0.43	1	ARID1A	NK 1:4
POLE3	0.146629	-0.15774	0.778	0.845	1	ARID1A	NK 1:4
PIGM	0.146731	0.155894	0.815	0.761	1	ARID1A	NK 1:4
C17orf49	0.146825	-0.185536	0.963	0.978	1	ARID1A	NK 1:4
ALOX12-AS1	0.14683	0.176695	0.593	0.503	1	ARID1A	NK 1:4
PURA	0.147315	0.142593	0.778	0.701	1	ARID1A	NK 1:4
KTI12	0.148352	0.123429	0.556	0.471	1	ARID1A	NK 1:4
KDM4B	0.148364	0.1494	0.37	0.315	1	ARID1A	NK 1:4
TRNAU1AP	0.148471	-0.106224	0.37	0.568	1	ARID1A	NK 1:4
AFG3L2	0.14873	0.166396	0.741	0.655	1	ARID1A	NK 1:4
UHRF1BP1L	0.14901	0.171422	0.444	0.359	1	ARID1A	NK 1:4
ZMAT5	0.149428	0.157115	0.519	0.472	1	ARID1A	NK 1:4
CBWD1	0.149789	0.111511	0.593	0.439	1	ARID1A	NK 1:4
AC012360.3	0.150048	0.127921	0.296	0.214	1	ARID1A	NK 1:4
BABAM1	0.150065	-0.142922	0.815	0.838	1	ARID1A	NK 1:4
ACSL3	0.150294	-0.133953	0.556	0.747	1	ARID1A	NK 1:4
DYRK1B	0.150378	0.100961	0.222	0.12	1	ARID1A	NK 1:4
COPS4	0.150486	-0.115371	0.444	0.622	1	ARID1A	NK 1:4
PLD3	0.150776	0.181845	0.593	0.549	1	ARID1A	NK 1:4
MDH2	0.150913	-0.134287	1	0.997	1	ARID1A	NK 1:4
SNHG14	0.151136	0.154454	0.63	0.546	1	ARID1A	NK 1:4
OAZ2	0.151338	-0.121731	0.519	0.653	1	ARID1A	NK 1:4
TTLL12	0.151526	0.141061	0.519	0.454	1	ARID1A	NK 1:4
KLHDC4	0.15156	0.117757	0.741	0.618	1	ARID1A	NK 1:4
AC074032.1	0.151585	0.11812	0.185	0.083	1	ARID1A	NK 1:4
UGDH	0.151592	0.102978	0.333	0.217	1	ARID1A	NK 1:4
MRPL1	0.151821	-0.134748	0.63	0.703	1	ARID1A	NK 1:4
CMC2	0.152497	-0.161986	0.741	0.839	1	ARID1A	NK 1:4
SMAP2	0.152707	0.146688	0.63	0.523	1	ARID1A	NK 1:4
TIMM8A	0.152747	0.11792	0.889	0.769	1	ARID1A	NK 1:4
IFI27L1	0.152865	-0.10982	0.444	0.579	1	ARID1A	NK 1:4
NUP50	0.152905	-0.11413	0.333	0.497	1	ARID1A	NK 1:4
WSB1	0.153015	0.123419	0.593	0.505	1	ARID1A	NK 1:4
RPA1	0.15302	-0.123935	0.481	0.687	1	ARID1A	NK 1:4
PHB	0.153076	-0.157357	1	0.983	1	ARID1A	NK 1:4
LCORL	0.153475	0.187768	0.704	0.57	1	ARID1A	NK 1:4
SLC23A1	0.15365	0.101255	0.111	0.029	1	ARID1A	NK 1:4
SOD1	0.153819	-0.154859	0.963	0.997	1	ARID1A	NK 1:4
TIMP2	0.154069	-0.122705	0.481	0.609	1	ARID1A	NK 1:4
XIAP	0.15414	-0.10471	0.37	0.509	1	ARID1A	NK 1:4
MRPL43	0.154159	-0.154103	0.926	0.967	1	ARID1A	NK 1:4
DGKZ	0.154235	-0.109417	0.333	0.531	1	ARID1A	NK 1:4
CABLES1	0.154325	0.119085	0.444	0.351	1	ARID1A	NK 1:4
TRAPPC4	0.154471	-0.154526	0.926	0.905	1	ARID1A	NK 1:4
RPL26L1	0.154584	-0.157868	0.889	0.944	1	ARID1A	NK 1:4
DNTTIP2	0.154616	0.103292	0.852	0.668	1	ARID1A	NK 1:4
ZNF777	0.155125	0.13806	0.333	0.278	1	ARID1A	NK 1:4
ZNF106	0.155225	0.214132	0.704	0.656	1	ARID1A	NK 1:4
DEK	0.155303	-0.123827	0.185	0.269	1	ARID1A	NK 1:4
NAP1L1	0.155403	0.111986	1	0.991	1	ARID1A	NK 1:4
SMAD5	0.156028	-0.11273	0.37	0.563	1	ARID1A	NK 1:4
MT-ND4L	0.1562	-0.170701	0.704	0.841	1	ARID1A	NK 1:4
MRPS12	0.15639	-0.148936	1	0.983	1	ARID1A	NK 1:4
AP3S1	0.15677	-0.112967	0.444	0.597	1	ARID1A	NK 1:4
SNRNP25	0.156849	-0.150872	0.778	0.898	1	ARID1A	NK 1:4
TPRKB	0.157006	-0.157836	0.778	0.862	1	ARID1A	NK 1:4
EMG1	0.157096	-0.137661	0.778	0.779	1	ARID1A	NK 1:4
NBPF14	0.15721	0.128656	0.296	0.193	1	ARID1A	NK 1:4
RNF216	0.157415	0.137406	0.519	0.434	1	ARID1A	NK 1:4
CGN	0.15747	0.107454	0.111	0.015	1	ARID1A	NK 1:4
ZGRF1	0.157531	0.113346	0.296	0.153	1	ARID1A	NK 1:4
CHMP5	0.157859	-0.14246	0.741	0.838	1	ARID1A	NK 1:4
MAP7D1	0.157972	-0.108079	0.37	0.517	1	ARID1A	NK 1:4
NIPBL	0.158049	0.109018	0.852	0.737	1	ARID1A	NK 1:4
PUS7L	0.158635	-0.135804	0.593	0.723	1	ARID1A	NK 1:4
FAM32A	0.159267	-0.126153	0.556	0.728	1	ARID1A	NK 1:4
MARCKSL1	0.159453	-0.164551	0.963	0.979	1	ARID1A	NK 1:4
ZKSCAN1	0.15947	0.28002	0.778	0.79	1	ARID1A	NK 1:4
NRBP1	0.159528	0.106692	0.63	0.503	1	ARID1A	NK 1:4
SSR2	0.15962	0.101884	1	0.997	1	ARID1A	NK 1:4
VIM	0.159793	-0.258238	1	0.999	1	ARID1A	NK 1:4
MRPS5	0.160015	-0.135991	0.704	0.813	1	ARID1A	NK 1:4
NAGK	0.160141	-0.100196	0.444	0.491	1	ARID1A	NK 1:4
SLC25A24	0.160354	0.140762	0.444	0.356	1	ARID1A	NK 1:4
NOP14	0.160455	0.162409	0.889	0.772	1	ARID1A	NK 1:4
PIGT	0.160784	-0.138815	0.667	0.782	1	ARID1A	NK 1:4
PSMB4	0.160959	-0.140169	1	0.994	1	ARID1A	NK 1:4
RMND5B	0.161264	0.135118	0.519	0.418	1	ARID1A	NK 1:4
HLA-F	0.161346	-0.194556	0.741	0.863	1	ARID1A	NK 1:4
TMEM186	0.16156	-0.115522	0.519	0.657	1	ARID1A	NK 1:4
YDJC	0.161567	0.136054	0.852	0.794	1	ARID1A	NK 1:4
WNT5B	0.161572	0.152517	0.593	0.492	1	ARID1A	NK 1:4
CDKN2AIP	0.161772	0.140058	0.593	0.489	1	ARID1A	NK 1:4
ZCCHC3	0.161843	0.123405	0.63	0.541	1	ARID1A	NK 1:4
AL022311.1	0.162163	0.113282	0.333	0.226	1	ARID1A	NK 1:4
UBA5	0.162171	-0.147295	0.778	0.832	1	ARID1A	NK 1:4
FAM217B	0.162579	-0.114018	0.481	0.669	1	ARID1A	NK 1:4
PEMT	0.162812	-0.119885	0.519	0.651	1	ARID1A	NK 1:4
TM2D3	0.163222	0.118161	0.741	0.707	1	ARID1A	NK 1:4
PCCB	0.163297	-0.120923	0.481	0.624	1	ARID1A	NK 1:4
SLC39A6	0.163338	-0.106223	0.407	0.533	1	ARID1A	NK 1:4
TNKS2	0.163464	-0.10245	0.333	0.485	1	ARID1A	NK 1:4
ZCCHC2	0.163534	0.118753	0.333	0.209	1	ARID1A	NK 1:4
ATP6AP1	0.163543	0.110003	0.852	0.807	1	ARID1A	NK 1:4
BLOC1S4	0.163673	-0.115192	0.481	0.699	1	ARID1A	NK 1:4
COX17	0.163734	-0.159818	0.963	0.978	1	ARID1A	NK 1:4
CYREN	0.163925	-0.103861	0.556	0.554	1	ARID1A	NK 1:4
KIF5B	0.164369	-0.165602	0.889	0.921	1	ARID1A	NK 1:4
SRSF10	0.164434	-0.153957	0.889	0.91	1	ARID1A	NK 1:4
SPIN1	0.164579	0.124304	0.296	0.197	1	ARID1A	NK 1:4
KPNA2	0.164669	-0.183795	0.63	0.751	1	ARID1A	NK 1:4
KEAP1	0.164947	-0.110563	0.519	0.586	1	ARID1A	NK 1:4
DBR1	0.165625	0.112929	0.37	0.278	1	ARID1A	NK 1:4
WDR6	0.165656	-0.108586	0.444	0.613	1	ARID1A	NK 1:4
ZNF267	0.166146	0.109869	0.593	0.394	1	ARID1A	NK 1:4
TCEAL8	0.166152	-0.113182	0.37	0.594	1	ARID1A	NK 1:4
DPF2	0.166175	-0.127629	0.519	0.68	1	ARID1A	NK 1:4
MED28	0.166349	-0.124817	0.63	0.767	1	ARID1A	NK 1:4
DHX16	0.166613	0.128711	0.63	0.544	1	ARID1A	NK 1:4
MRPL27	0.166954	-0.147478	0.778	0.909	1	ARID1A	NK 1:4
BFAR	0.167045	-0.126939	0.593	0.679	1	ARID1A	NK 1:4
CPPED1	0.167187	0.105384	0.333	0.218	1	ARID1A	NK 1:4
ERC1	0.167266	0.163752	0.519	0.455	1	ARID1A	NK 1:4
NDUFAF8	0.167437	-0.157019	0.963	0.984	1	ARID1A	NK 1:4
DCTPP1	0.167822	0.149287	0.963	0.886	1	ARID1A	NK 1:4
JMJD1C	0.168157	0.175756	0.778	0.733	1	ARID1A	NK 1:4
PSMD4	0.168261	-0.120188	0.963	0.993	1	ARID1A	NK 1:4
RXYLT1	0.168422	0.153488	0.667	0.626	1	ARID1A	NK 1:4
RBFA	0.168567	-0.142767	0.667	0.764	1	ARID1A	NK 1:4
STBD1	0.168922	-0.113203	0.296	0.524	1	ARID1A	NK 1:4
EMP3	0.16897	0.201876	1	0.924	1	ARID1A	NK 1:4
TMEM9	0.169049	0.133437	0.815	0.717	1	ARID1A	NK 1:4
CDC34	0.169059	-0.104345	0.407	0.547	1	ARID1A	NK 1:4
PHF20L1	0.169256	0.159006	0.741	0.708	1	ARID1A	NK 1:4
SMAD7	0.169616	0.181226	0.778	0.684	1	ARID1A	NK 1:4
EIF2A	0.169707	0.156395	0.926	0.894	1	ARID1A	NK 1:4
GIT2	0.169776	0.104149	0.444	0.331	1	ARID1A	NK 1:4
LRRFIP1	0.169882	0.119141	1	0.948	1	ARID1A	NK 1:4
TFAM	0.169926	-0.141256	0.778	0.882	1	ARID1A	NK 1:4
CITED2	0.169982	0.193164	0.481	0.467	1	ARID1A	NK 1:4
PBRM1	0.170023	0.109737	0.815	0.728	1	ARID1A	NK 1:4
TGFBR3L	0.170208	-0.108446	0.333	0.408	1	ARID1A	NK 1:4
CSNK2A2	0.170229	0.170495	0.815	0.757	1	ARID1A	NK 1:4
ATXN10	0.170387	-0.140359	0.889	0.893	1	ARID1A	NK 1:4
IGF2R	0.170555	0.15935	0.593	0.529	1	ARID1A	NK 1:4
LY6E	0.170672	-0.169571	0.889	0.908	1	ARID1A	NK 1:4
MYCBP	0.171206	-0.142266	0.778	0.81	1	ARID1A	NK 1:4
SARAF	0.17122	0.189351	1	0.954	1	ARID1A	NK 1:4
CREG1	0.171482	0.129011	0.889	0.847	1	ARID1A	NK 1:4
SDHAF4	0.171537	0.10356	0.259	0.161	1	ARID1A	NK 1:4
CDIPT	0.171887	-0.123763	0.481	0.638	1	ARID1A	NK 1:4
ANKRD39	0.172155	-0.116069	0.37	0.494	1	ARID1A	NK 1:4
SETDB2	0.172286	0.140643	0.259	0.201	1	ARID1A	NK 1:4
THEM4	0.172397	0.174679	0.852	0.691	1	ARID1A	NK 1:4
LZIC	0.172614	0.126484	0.741	0.634	1	ARID1A	NK 1:4
PYCR1	0.172741	0.141773	0.852	0.816	1	ARID1A	NK 1:4
TXN2	0.172786	0.154684	0.963	0.921	1	ARID1A	NK 1:4
B3GALT6	0.17299	-0.100741	0.407	0.522	1	ARID1A	NK 1:4
CEP97	0.173001	0.131348	0.296	0.193	1	ARID1A	NK 1:4
XPNPEP1	0.173335	-0.101795	0.407	0.524	1	ARID1A	NK 1:4
ATPSCKMT	0.173424	0.13574	0.37	0.277	1	ARID1A	NK 1:4
PAF1	0.173489	0.122123	0.519	0.436	1	ARID1A	NK 1:4
EDNRB	0.173551	-0.160696	0.222	0.468	1	ARID1A	NK 1:4
CREBBP	0.173563	-0.108913	0.407	0.578	1	ARID1A	NK 1:4
CALR	0.174121	-0.202793	1	0.984	1	ARID1A	NK 1:4
RHOF	0.174462	0.115937	0.333	0.245	1	ARID1A	NK 1:4
CYB5R1	0.17474	-0.123908	0.556	0.725	1	ARID1A	NK 1:4
UBE2T	0.175004	-0.238291	0.704	0.721	1	ARID1A	NK 1:4
GPBP1L1	0.175318	0.151794	0.556	0.417	1	ARID1A	NK 1:4
ARL16	0.175429	-0.120669	0.593	0.703	1	ARID1A	NK 1:4
EBAG9	0.175461	0.142156	0.852	0.805	1	ARID1A	NK 1:4
UBAC1	0.175849	-0.116138	0.481	0.57	1	ARID1A	NK 1:4
WAPL	0.176015	0.104748	0.778	0.723	1	ARID1A	NK 1:4
GTPBP1	0.17609	0.120425	0.333	0.246	1	ARID1A	NK 1:4
OXSR1	0.176151	0.126664	0.556	0.444	1	ARID1A	NK 1:4
UBE2R2	0.176254	0.115416	0.852	0.723	1	ARID1A	NK 1:4
PPA1	0.176479	0.105679	1	0.995	1	ARID1A	NK 1:4
MRPL57	0.176485	-0.155606	0.926	0.94	1	ARID1A	NK 1:4
VOPP1	0.176517	-0.147429	0.63	0.751	1	ARID1A	NK 1:4
SURF6	0.176651	0.163549	0.63	0.577	1	ARID1A	NK 1:4
PSMC3	0.176728	-0.159252	0.963	0.959	1	ARID1A	NK 1:4
TMX3	0.17675	-0.109268	0.556	0.591	1	ARID1A	NK 1:4
ZNF765	0.177012	0.105507	0.185	0.103	1	ARID1A	NK 1:4
RERE	0.177611	0.104488	0.481	0.377	1	ARID1A	NK 1:4
CD27-AS1	0.17772	0.118486	0.296	0.233	1	ARID1A	NK 1:4
METTL26	0.177801	-0.144919	0.963	0.99	1	ARID1A	NK 1:4
MPC1	0.178248	0.128226	0.704	0.572	1	ARID1A	NK 1:4
GFPT1	0.178303	0.14959	0.667	0.516	1	ARID1A	NK 1:4
FBH1	0.178326	-0.119725	0.556	0.76	1	ARID1A	NK 1:4
KLHL36	0.17862	0.144861	0.333	0.261	1	ARID1A	NK 1:4
CEBPZOS	0.178865	0.142166	0.889	0.833	1	ARID1A	NK 1:4
TRIR	0.178872	-0.136011	0.963	0.98	1	ARID1A	NK 1:4
CASD1	0.178914	0.178127	0.37	0.292	1	ARID1A	NK 1:4
SORD	0.178997	-0.129054	0.63	0.795	1	ARID1A	NK 1:4
FANCM	0.179276	0.112174	0.222	0.14	1	ARID1A	NK 1:4
STAU2	0.179449	0.187862	0.63	0.58	1	ARID1A	NK 1:4
ID1	0.179753	-0.168871	0.185	0.194	1	ARID1A	NK 1:4
PRKCSH	0.179956	-0.143433	0.778	0.814	1	ARID1A	NK 1:4
DCK	0.180608	0.144571	0.519	0.445	1	ARID1A	NK 1:4
SQSTM1	0.180696	0.347631	0.926	0.868	1	ARID1A	NK 1:4
GNB2	0.180729	-0.120132	0.963	0.944	1	ARID1A	NK 1:4
UBQLN4	0.180778	-0.101727	0.37	0.551	1	ARID1A	NK 1:4
BCL2L13	0.181425	0.115197	0.63	0.5	1	ARID1A	NK 1:4
LTV1	0.181465	-0.119756	0.556	0.675	1	ARID1A	NK 1:4
CNN2	0.182104	0.113834	0.296	0.195	1	ARID1A	NK 1:4
ATM	0.182404	0.199935	0.556	0.584	1	ARID1A	NK 1:4
RNF11	0.182493	0.14796	0.333	0.291	1	ARID1A	NK 1:4
PRDX5	0.182497	0.100617	1	0.991	1	ARID1A	NK 1:4
IARS2	0.182825	-0.108775	0.519	0.626	1	ARID1A	NK 1:4
CCS	0.182856	-0.127379	0.593	0.744	1	ARID1A	NK 1:4
MRPS14	0.182912	-0.141584	0.926	0.971	1	ARID1A	NK 1:4
COMMD7	0.183256	-0.134635	0.667	0.74	1	ARID1A	NK 1:4
TATDN1	0.183282	-0.137389	0.963	0.955	1	ARID1A	NK 1:4
ZNF260	0.183462	0.119038	0.333	0.225	1	ARID1A	NK 1:4
FAM98B	0.1835	0.165657	0.519	0.491	1	ARID1A	NK 1:4
MRPL16	0.183844	0.106026	1	0.922	1	ARID1A	NK 1:4
DHODH	0.183973	-0.101212	0.296	0.544	1	ARID1A	NK 1:4
AL603756.1	0.184525	0.194414	0.111	0.032	1	ARID1A	NK 1:4
NIFK	0.184689	-0.164	0.889	0.887	1	ARID1A	NK 1:4
PJA2	0.18472	-0.101635	0.296	0.508	1	ARID1A	NK 1:4
PAK2	0.1849	0.120563	1	0.926	1	ARID1A	NK 1:4
PPRC1	0.18494	0.110379	0.593	0.498	1	ARID1A	NK 1:4
TMEM179B	0.185176	0.158324	0.926	0.893	1	ARID1A	NK 1:4
MCPH1	0.185354	0.159741	0.556	0.48	1	ARID1A	NK 1:4
RBM41	0.18557	0.106122	0.407	0.307	1	ARID1A	NK 1:4
SPR	0.186237	0.175995	0.519	0.431	1	ARID1A	NK 1:4
ST3GAL6	0.186789	0.27808	0.889	0.931	1	ARID1A	NK 1:4
TMEM70	0.187171	-0.13589	0.815	0.941	1	ARID1A	NK 1:4
ANXA2	0.187404	-0.166617	0.778	0.875	1	ARID1A	NK 1:4
BNIP3L	0.187785	-0.129711	0.63	0.741	1	ARID1A	NK 1:4
AL513318.2	0.187854	0.131999	0.259	0.194	1	ARID1A	NK 1:4
EPN1	0.188198	0.10261	0.704	0.598	1	ARID1A	NK 1:4
TSR1	0.188365	-0.14219	0.778	0.8	1	ARID1A	NK 1:4
KNOP1	0.188514	-0.124288	0.63	0.822	1	ARID1A	NK 1:4
KCTD20	0.189712	0.108363	0.815	0.711	1	ARID1A	NK 1:4
MTFMT	0.189822	0.136648	0.519	0.401	1	ARID1A	NK 1:4
PLGRKT	0.19041	0.158281	0.667	0.626	1	ARID1A	NK 1:4
SND1	0.190974	0.118716	0.963	0.966	1	ARID1A	NK 1:4
PTCD3	0.191026	0.170151	0.889	0.816	1	ARID1A	NK 1:4
MED16	0.191409	0.14766	0.481	0.432	1	ARID1A	NK 1:4
PPIH	0.191583	0.10799	0.889	0.818	1	ARID1A	NK 1:4
PPOX	0.192046	-0.113335	0.519	0.641	1	ARID1A	NK 1:4
ETFRF1	0.192433	-0.100404	0.444	0.524	1	ARID1A	NK 1:4
TTC1	0.192843	-0.126095	0.815	0.908	1	ARID1A	NK 1:4
IL6R	0.193827	-0.153031	0.222	0.245	1	ARID1A	NK 1:4
TJP1	0.193901	-0.124968	0.407	0.61	1	ARID1A	NK 1:4
NDN	0.193965	-0.129011	0.63	0.754	1	ARID1A	NK 1:4
CNPPD1	0.194489	0.107832	0.593	0.509	1	ARID1A	NK 1:4
GTF2F2	0.194564	-0.116508	0.519	0.67	1	ARID1A	NK 1:4
DPCD	0.194735	0.227798	0.815	0.82	1	ARID1A	NK 1:4
DCAF4	0.194957	0.12676	0.407	0.32	1	ARID1A	NK 1:4
CISD3	0.195079	-0.135509	0.704	0.856	1	ARID1A	NK 1:4
RO60	0.195431	0.127159	1	0.92	1	ARID1A	NK 1:4
HM13	0.195762	-0.153095	0.926	0.966	1	ARID1A	NK 1:4
RFXANK	0.195876	0.114806	0.741	0.618	1	ARID1A	NK 1:4
RPARP-AS1	0.196757	0.207688	0.556	0.503	1	ARID1A	NK 1:4
ATP5PB	0.196933	-0.135256	0.889	0.938	1	ARID1A	NK 1:4
UQCC2	0.197011	-0.154966	0.889	0.956	1	ARID1A	NK 1:4
TCHH	0.197327	-0.16885	0.296	0.354	1	ARID1A	NK 1:4
ZBTB11	0.197363	0.15318	0.519	0.405	1	ARID1A	NK 1:4
FAM136A	0.197752	-0.139044	0.926	0.954	1	ARID1A	NK 1:4
HIST1H1E	0.197866	-0.131605	0.37	0.476	1	ARID1A	NK 1:4
ARL6IP1	0.198044	-0.280569	0.778	0.823	1	ARID1A	NK 1:4
MRPL22	0.19812	-0.124952	0.778	0.885	1	ARID1A	NK 1:4
TRAPPC3	0.198418	-0.12597	0.778	0.861	1	ARID1A	NK 1:4
ROMO1	0.198638	-0.152468	0.926	0.972	1	ARID1A	NK 1:4
PPP2R2D	0.198911	0.102845	0.519	0.432	1	ARID1A	NK 1:4
DZIP3	0.199294	0.119413	0.407	0.298	1	ARID1A	NK 1:4
CCT6A	0.19938	-0.168174	1	0.977	1	ARID1A	NK 1:4
MDFIC	0.199385	-0.132565	0.815	0.822	1	ARID1A	NK 1:4
LYPLA2	0.199477	0.130563	0.63	0.557	1	ARID1A	NK 1:4
WDR20	0.200231	0.107537	0.333	0.262	1	ARID1A	NK 1:4
HMGB1	0.200436	-0.218074	0.963	0.992	1	ARID1A	NK 1:4
TMEM128	0.200713	0.146908	0.37	0.299	1	ARID1A	NK 1:4
MAML2	0.200756	0.103326	0.333	0.217	1	ARID1A	NK 1:4
NDUFAF7	0.2009	0.11339	0.481	0.429	1	ARID1A	NK 1:4
MRPS21	0.201046	-0.142484	0.963	0.962	1	ARID1A	NK 1:4
ACBD6	0.201506	0.136436	0.926	0.864	1	ARID1A	NK 1:4
ALG8	0.201624	0.126576	0.741	0.73	1	ARID1A	NK 1:4
RANBP1	0.201829	-0.144677	0.926	0.977	1	ARID1A	NK 1:4
TOMM34	0.202141	0.128761	0.852	0.731	1	ARID1A	NK 1:4
PSAP	0.202477	-0.137381	0.852	0.917	1	ARID1A	NK 1:4
TMEM216	0.203335	0.16134	0.296	0.229	1	ARID1A	NK 1:4
DDX21	0.20355	0.126464	1	0.979	1	ARID1A	NK 1:4
TKT	0.203618	0.104209	1	0.971	1	ARID1A	NK 1:4
FRMD8	0.203877	0.106283	0.37	0.27	1	ARID1A	NK 1:4
ELF1	0.203928	0.141439	0.63	0.567	1	ARID1A	NK 1:4
ECI1	0.203943	-0.135455	0.926	0.967	1	ARID1A	NK 1:4
VPS54	0.203984	0.139966	0.222	0.191	1	ARID1A	NK 1:4
NAA38	0.204131	-0.136306	0.926	0.963	1	ARID1A	NK 1:4
MICOS13	0.204251	-0.131035	1	0.993	1	ARID1A	NK 1:4
ANXA6	0.204516	0.141302	0.556	0.485	1	ARID1A	NK 1:4
SMARCA5	0.204585	0.189013	0.963	0.913	1	ARID1A	NK 1:4
WDR74	0.204864	-0.143634	0.889	0.908	1	ARID1A	NK 1:4
NDUFA9	0.205145	-0.121475	0.778	0.807	1	ARID1A	NK 1:4
PUM1	0.205497	-0.111677	0.556	0.679	1	ARID1A	NK 1:4
CMTM6	0.205829	-0.114994	0.593	0.68	1	ARID1A	NK 1:4
ABRAXAS1	0.205925	0.102666	0.407	0.325	1	ARID1A	NK 1:4
TRAPPC2L	0.206058	-0.103674	0.926	0.987	1	ARID1A	NK 1:4
PRKAB2	0.206226	0.116786	0.444	0.344	1	ARID1A	NK 1:4
UBE2E1	0.206517	-0.144252	0.852	0.92	1	ARID1A	NK 1:4
FAM13B	0.206586	0.104649	0.259	0.189	1	ARID1A	NK 1:4
ACADVL	0.206672	-0.138575	0.815	0.845	1	ARID1A	NK 1:4
TMEM203	0.206796	0.127735	0.741	0.699	1	ARID1A	NK 1:4
CBX5	0.206825	0.144183	0.926	0.868	1	ARID1A	NK 1:4
LSM14A	0.206912	-0.123236	0.593	0.731	1	ARID1A	NK 1:4
CAMK1D	0.207005	-0.109787	0.444	0.574	1	ARID1A	NK 1:4
CDK5RAP1	0.207682	0.114847	0.593	0.559	1	ARID1A	NK 1:4
PHF10	0.208435	0.150156	0.407	0.371	1	ARID1A	NK 1:4
C12orf76	0.208546	0.118812	0.481	0.457	1	ARID1A	NK 1:4
ZNF579	0.208547	0.150073	0.37	0.36	1	ARID1A	NK 1:4
PPIB	0.208591	-0.161124	1	0.987	1	ARID1A	NK 1:4
GATC	0.208643	0.100952	0.667	0.569	1	ARID1A	NK 1:4
HES6	0.208983	0.428841	0.963	0.915	1	ARID1A	NK 1:4
MBD6	0.20923	0.114381	0.333	0.218	1	ARID1A	NK 1:4
CSDE1	0.209728	-0.156486	0.889	0.911	1	ARID1A	NK 1:4
RHOBTB3	0.210371	0.138757	0.741	0.644	1	ARID1A	NK 1:4
COG1	0.21038	0.109005	0.296	0.211	1	ARID1A	NK 1:4
IFNAR2	0.210836	-0.104317	0.556	0.729	1	ARID1A	NK 1:4
EZR	0.210899	0.137348	0.963	0.851	1	ARID1A	NK 1:4
COASY	0.21092	0.10567	0.741	0.679	1	ARID1A	NK 1:4
MAP2K2	0.211013	-0.114959	0.926	0.948	1	ARID1A	NK 1:4
LINC-PINT	0.211332	-0.106695	0.37	0.455	1	ARID1A	NK 1:4
STAG1	0.2118	-0.100629	0.444	0.541	1	ARID1A	NK 1:4
ENSA	0.21183	-0.108878	1	0.995	1	ARID1A	NK 1:4
SLC25A44	0.212141	0.112408	0.444	0.334	1	ARID1A	NK 1:4
TMEM50A	0.212268	-0.134925	0.963	0.923	1	ARID1A	NK 1:4
WAC-AS1	0.212658	0.220768	0.556	0.557	1	ARID1A	NK 1:4
BRK1	0.212766	-0.12838	0.963	0.98	1	ARID1A	NK 1:4
PSMA7	0.212852	-0.104451	1	0.999	1	ARID1A	NK 1:4
GYG1	0.212911	-0.155716	0.889	0.915	1	ARID1A	NK 1:4
FIP1L1	0.213206	0.189184	0.704	0.66	1	ARID1A	NK 1:4
ACBD5	0.213541	0.113482	0.556	0.467	1	ARID1A	NK 1:4
ICAM1	0.213554	-0.105559	0.296	0.475	1	ARID1A	NK 1:4
FAM133B	0.213614	0.117392	0.889	0.767	1	ARID1A	NK 1:4
CCDC137	0.21375	-0.116343	0.556	0.611	1	ARID1A	NK 1:4
ARF6	0.213844	0.10882	0.778	0.693	1	ARID1A	NK 1:4
PRICKLE1	0.214449	0.104489	0.444	0.309	1	ARID1A	NK 1:4
MRPL19	0.214518	-0.12652	0.741	0.833	1	ARID1A	NK 1:4
MRPL33	0.214727	-0.133254	0.963	0.959	1	ARID1A	NK 1:4
CEP295	0.21567	0.103323	0.407	0.308	1	ARID1A	NK 1:4
TSEN15	0.215856	-0.12344	0.741	0.864	1	ARID1A	NK 1:4
SERPINI1	0.216136	0.189787	0.259	0.169	1	ARID1A	NK 1:4
PHF20	0.216217	-0.1126	0.556	0.67	1	ARID1A	NK 1:4
AC100793.2	0.216491	0.111873	0.333	0.268	1	ARID1A	NK 1:4
AHCY	0.216607	-0.139352	0.963	0.934	1	ARID1A	NK 1:4
LINC00665	0.216938	0.100759	0.481	0.406	1	ARID1A	NK 1:4
PAXX	0.216977	-0.119869	0.704	0.736	1	ARID1A	NK 1:4
SLC35A4	0.217293	-0.106174	0.519	0.666	1	ARID1A	NK 1:4
RECQL	0.217495	0.157292	0.444	0.464	1	ARID1A	NK 1:4
PDK1	0.21772	0.140306	0.444	0.401	1	ARID1A	NK 1:4
PSMD6	0.217755	-0.128821	0.815	0.886	1	ARID1A	NK 1:4
TMEM161B	0.217953	0.110639	0.407	0.347	1	ARID1A	NK 1:4
TMEM126B	0.218206	-0.111764	0.815	0.922	1	ARID1A	NK 1:4
MTFP1	0.218257	-0.148954	0.778	0.821	1	ARID1A	NK 1:4
RPL22L1	0.218668	0.179658	0.963	0.972	1	ARID1A	NK 1:4
CWC15	0.218731	-0.135744	0.889	0.928	1	ARID1A	NK 1:4
SPSB3	0.218968	-0.112453	0.556	0.621	1	ARID1A	NK 1:4
HCCS	0.219291	0.15824	0.63	0.63	1	ARID1A	NK 1:4
MAGED2	0.219656	0.119604	0.556	0.468	1	ARID1A	NK 1:4
DCTN6	0.220084	0.117573	0.926	0.801	1	ARID1A	NK 1:4
TYW3	0.220386	0.183592	0.852	0.864	1	ARID1A	NK 1:4
TXNRD2	0.220608	0.102576	0.556	0.46	1	ARID1A	NK 1:4
RUNDC1	0.22061	0.102832	0.296	0.206	1	ARID1A	NK 1:4
EEF1AKNMT	0.22062	-0.11901	0.741	0.8	1	ARID1A	NK 1:4
KLF3	0.221394	-0.100947	0.407	0.491	1	ARID1A	NK 1:4
ANKRD50	0.222246	0.100236	0.296	0.186	1	ARID1A	NK 1:4
TRMT11	0.222271	0.112778	0.259	0.217	1	ARID1A	NK 1:4
AC243960.1	0.222443	0.194744	0.63	0.57	1	ARID1A	NK 1:4
MTPAP	0.22253	0.138903	0.444	0.46	1	ARID1A	NK 1:4
CCDC107	0.222709	0.134873	0.704	0.656	1	ARID1A	NK 1:4
PFKP	0.222937	-0.12834	0.704	0.833	1	ARID1A	NK 1:4
CHD7	0.223442	0.216909	0.815	0.776	1	ARID1A	NK 1:4
MRPL52	0.223608	-0.115148	0.815	0.953	1	ARID1A	NK 1:4
CTU2	0.22376	-0.111849	0.481	0.616	1	ARID1A	NK 1:4
HPRT1	0.223795	0.180376	0.926	0.9	1	ARID1A	NK 1:4
BAG5	0.224047	-0.104972	0.444	0.606	1	ARID1A	NK 1:4
ACTN4	0.224516	-0.110187	0.407	0.634	1	ARID1A	NK 1:4
GPN1	0.224633	-0.103722	0.556	0.643	1	ARID1A	NK 1:4
HINT2	0.22485	-0.12047	0.778	0.875	1	ARID1A	NK 1:4
SLC1A5	0.225025	-0.119589	0.519	0.691	1	ARID1A	NK 1:4
PLAAT2	0.22509	-0.110531	0.185	0.299	1	ARID1A	NK 1:4
INAFM2	0.225109	0.195849	0.481	0.49	1	ARID1A	NK 1:4
CUL1	0.22592	0.128211	0.741	0.751	1	ARID1A	NK 1:4
CHMP1A	0.226435	0.115834	0.63	0.569	1	ARID1A	NK 1:4
VTI1B	0.226601	0.149036	0.704	0.691	1	ARID1A	NK 1:4
CSNK1G1	0.226705	0.109414	0.444	0.369	1	ARID1A	NK 1:4
TMEM39B	0.226836	0.109756	0.519	0.414	1	ARID1A	NK 1:4
RNASEH2B	0.227563	-0.124213	0.667	0.81	1	ARID1A	NK 1:4
UBE2M	0.228261	-0.108422	0.889	0.91	1	ARID1A	NK 1:4
LITAF	0.228468	-0.14253	0.926	0.956	1	ARID1A	NK 1:4
ENO3	0.228592	-0.135256	0.667	0.772	1	ARID1A	NK 1:4
CNOT6L	0.228826	-0.105888	0.481	0.592	1	ARID1A	NK 1:4
RBM8A	0.229001	-0.11432	1	0.999	1	ARID1A	NK 1:4
GALK2	0.229021	0.100167	0.333	0.271	1	ARID1A	NK 1:4
SF3B4	0.229032	-0.134715	0.778	0.892	1	ARID1A	NK 1:4
CARS2	0.229299	0.114086	0.481	0.428	1	ARID1A	NK 1:4
RSRC2	0.229656	-0.118053	0.889	0.894	1	ARID1A	NK 1:4
IGHA2	0.229687	-0.144306	0.63	0.748	1	ARID1A	NK 1:4
KIF21B	0.230756	0.115951	0.37	0.249	1	ARID1A	NK 1:4
KMT5B	0.230822	-0.110136	0.556	0.654	1	ARID1A	NK 1:4
IGHA1	0.230922	0.122671	0.963	0.941	1	ARID1A	NK 1:4
BLOC1S1	0.231208	-0.121295	0.926	0.977	1	ARID1A	NK 1:4
RNF181	0.231718	-0.112829	0.963	0.968	1	ARID1A	NK 1:4
ITGA8	0.231801	0.180339	0.704	0.632	1	ARID1A	NK 1:4
ZNF691	0.231854	0.104594	0.222	0.147	1	ARID1A	NK 1:4
GSDMD	0.232068	0.108755	0.63	0.575	1	ARID1A	NK 1:4
NSMCE1	0.232379	-0.123063	0.741	0.814	1	ARID1A	NK 1:4
MRFAP1	0.232495	-0.126379	0.889	0.917	1	ARID1A	NK 1:4
ACAA1	0.233382	0.17	0.852	0.802	1	ARID1A	NK 1:4
RPS20	0.233451	0.125623	1	1	1	ARID1A	NK 1:4
NCK1	0.233499	-0.114358	0.667	0.713	1	ARID1A	NK 1:4
CDKN2A	0.234002	-0.162552	1	0.997	1	ARID1A	NK 1:4
BLOC1S2	0.234712	-0.107063	0.556	0.683	1	ARID1A	NK 1:4
UCK2	0.234742	-0.134446	0.815	0.898	1	ARID1A	NK 1:4
ITGB7	0.234801	-0.255297	0.852	0.898	1	ARID1A	NK 1:4
FAM98C	0.235547	0.101623	0.444	0.378	1	ARID1A	NK 1:4
CNIH1	0.23605	-0.108152	0.556	0.706	1	ARID1A	NK 1:4
UBE2A	0.236456	0.126487	0.926	0.857	1	ARID1A	NK 1:4
DTYMK	0.237071	0.127289	0.963	0.903	1	ARID1A	NK 1:4
BEX2	0.237353	-0.124751	0.556	0.656	1	ARID1A	NK 1:4
FASN	0.237354	0.102987	0.741	0.669	1	ARID1A	NK 1:4
NOM1	0.238135	0.14269	0.593	0.536	1	ARID1A	NK 1:4
PFN1	0.238184	-0.119483	1	1	1	ARID1A	NK 1:4
INTS13	0.238284	0.143698	0.556	0.531	1	ARID1A	NK 1:4
DYNC1LI2	0.238857	-0.112995	0.519	0.691	1	ARID1A	NK 1:4
B4GAT1	0.239176	0.143862	0.37	0.289	1	ARID1A	NK 1:4
RNPEPL1	0.239263	-0.115215	0.741	0.84	1	ARID1A	NK 1:4
ATF6B	0.239869	0.10277	0.667	0.611	1	ARID1A	NK 1:4
ATP6V1G1	0.240095	-0.124981	1	0.984	1	ARID1A	NK 1:4
CNOT2	0.240601	0.15115	0.741	0.725	1	ARID1A	NK 1:4
PSMB10	0.240716	-0.141563	0.963	0.983	1	ARID1A	NK 1:4
ARPC5L	0.240938	-0.133386	0.926	0.951	1	ARID1A	NK 1:4
PDCD7	0.241409	0.161175	0.741	0.714	1	ARID1A	NK 1:4
UBE2H	0.241755	0.164865	0.815	0.797	1	ARID1A	NK 1:4
DLEU1	0.241842	0.115765	0.556	0.503	1	ARID1A	NK 1:4
ALDH18A1	0.242069	0.108739	0.481	0.429	1	ARID1A	NK 1:4
MYL6	0.242287	-0.133145	1	0.999	1	ARID1A	NK 1:4
SLC35G1	0.24267	0.134738	0.259	0.198	1	ARID1A	NK 1:4
MT-ND4	0.243707	-0.256666	1	0.985	1	ARID1A	NK 1:4
KAT8	0.243825	0.123842	0.519	0.485	1	ARID1A	NK 1:4
AIFM1	0.244129	0.135566	0.815	0.777	1	ARID1A	NK 1:4
PITRM1	0.244204	0.116511	0.593	0.548	1	ARID1A	NK 1:4
DNAJC30	0.244274	-0.105568	0.741	0.905	1	ARID1A	NK 1:4
PIEZO1	0.244722	-0.104341	0.556	0.715	1	ARID1A	NK 1:4
AC005261.1	0.245187	0.120202	0.444	0.369	1	ARID1A	NK 1:4
TMEM258	0.245574	-0.121591	1	0.991	1	ARID1A	NK 1:4
CWF19L2	0.245827	0.141801	0.63	0.567	1	ARID1A	NK 1:4
DVL3	0.246304	0.117541	0.519	0.478	1	ARID1A	NK 1:4
ZNF789	0.246408	0.116973	0.333	0.284	1	ARID1A	NK 1:4
TXNDC9	0.246594	-0.102692	0.519	0.643	1	ARID1A	NK 1:4
ASH1L	0.246934	0.12956	0.889	0.86	1	ARID1A	NK 1:4
SNHG19	0.247587	-0.113802	0.519	0.624	1	ARID1A	NK 1:4
SLC25A5	0.247785	-0.10818	1	0.999	1	ARID1A	NK 1:4
TUBA4A	0.248062	-0.143629	0.593	0.644	1	ARID1A	NK 1:4
NIPBL-DT	0.248901	0.10826	0.407	0.318	1	ARID1A	NK 1:4
NEK7	0.249168	0.15389	0.407	0.382	1	ARID1A	NK 1:4
POLD4	0.249258	-0.100971	0.778	0.86	1	ARID1A	NK 1:4
ZFYVE28	0.249311	0.106295	0.148	0.099	1	ARID1A	NK 1:4
TYMSOS	0.250586	0.208981	0.296	0.301	1	ARID1A	NK 1:4
TPI1	0.25063	-0.120754	0.963	0.987	1	ARID1A	NK 1:4
TRRAP	0.250671	0.15506	0.556	0.547	1	ARID1A	NK 1:4
RRS1	0.250924	0.193009	0.852	0.848	1	ARID1A	NK 1:4
DYM	0.25096	0.106556	0.481	0.413	1	ARID1A	NK 1:4
MRPL40	0.251416	-0.127002	1	0.962	1	ARID1A	NK 1:4
RTL10	0.251692	0.157678	0.222	0.21	1	ARID1A	NK 1:4
RPA3	0.251828	-0.131895	0.852	0.875	1	ARID1A	NK 1:4
GAPDH	0.25192	-0.140397	1	1	1	ARID1A	NK 1:4
WIZ	0.252264	0.108554	0.407	0.347	1	ARID1A	NK 1:4
ARF5	0.252777	0.120916	0.667	0.628	1	ARID1A	NK 1:4
IVNS1ABP	0.25289	0.117504	0.63	0.583	1	ARID1A	NK 1:4
IMPACT	0.252944	0.129149	0.444	0.38	1	ARID1A	NK 1:4
NUP42	0.253013	0.188281	0.63	0.605	1	ARID1A	NK 1:4
AKT1	0.253036	0.127699	0.556	0.546	1	ARID1A	NK 1:4
PYGO2	0.253668	0.127565	0.444	0.456	1	ARID1A	NK 1:4
ORMDL1	0.253754	-0.113768	0.704	0.828	1	ARID1A	NK 1:4
TIMP1	0.254818	0.146218	0.222	0.168	1	ARID1A	NK 1:4
RDH11	0.25483	0.151242	0.667	0.651	1	ARID1A	NK 1:4
NANS	0.255162	-0.116051	0.704	0.83	1	ARID1A	NK 1:4
ARPP19	0.255873	-0.113728	0.667	0.766	1	ARID1A	NK 1:4
CHPT1	0.255967	-0.106018	0.593	0.7	1	ARID1A	NK 1:4
NDFIP1	0.256743	-0.109745	0.63	0.776	1	ARID1A	NK 1:4
KDM5B	0.25681	0.120754	0.778	0.701	1	ARID1A	NK 1:4
TOLLIP-AS1	0.257223	0.110984	0.333	0.302	1	ARID1A	NK 1:4
CUX1	0.257292	0.14587	0.815	0.772	1	ARID1A	NK 1:4
LEPROT	0.257351	0.137364	0.37	0.369	1	ARID1A	NK 1:4
ACAT1	0.257375	0.143094	0.926	0.878	1	ARID1A	NK 1:4
DDX27	0.257674	-0.131213	0.778	0.829	1	ARID1A	NK 1:4
ERP44	0.258525	0.14593	0.852	0.868	1	ARID1A	NK 1:4
AC133681.1	0.259152	0.102668	0.407	0.326	1	ARID1A	NK 1:4
PDCD4	0.259197	-0.121547	0.519	0.587	1	ARID1A	NK 1:4
AP002360.1	0.260261	0.102317	0.815	0.732	1	ARID1A	NK 1:4
MCFD2	0.260345	0.104919	0.741	0.674	1	ARID1A	NK 1:4
UBE2L6	0.260383	-0.16881	0.852	0.882	1	ARID1A	NK 1:4
HNRNPA3	0.261457	-0.131213	0.889	0.951	1	ARID1A	NK 1:4
ASXL1	0.26155	-0.111268	0.667	0.777	1	ARID1A	NK 1:4
TRAPPC11	0.261623	0.103981	0.407	0.353	1	ARID1A	NK 1:4
LRRC40	0.261793	0.104764	0.296	0.253	1	ARID1A	NK 1:4
RORA	0.261934	0.113305	0.778	0.732	1	ARID1A	NK 1:4
IPO9	0.262859	0.100538	0.667	0.631	1	ARID1A	NK 1:4
SOCS2	0.263659	-0.152689	0.852	0.918	1	ARID1A	NK 1:4
ALYREF	0.263683	-0.119424	0.778	0.815	1	ARID1A	NK 1:4
AGPAT5	0.263885	0.133247	0.63	0.575	1	ARID1A	NK 1:4
RBM28	0.263946	-0.111797	0.704	0.784	1	ARID1A	NK 1:4
LTN1	0.264201	0.186955	0.63	0.629	1	ARID1A	NK 1:4
MEF2C	0.264548	-0.143147	1	0.975	1	ARID1A	NK 1:4
HNRNPH2	0.264567	0.106766	0.741	0.692	1	ARID1A	NK 1:4
HMG20A	0.264707	0.110911	0.407	0.354	1	ARID1A	NK 1:4
WDR12	0.265366	-0.104426	0.704	0.797	1	ARID1A	NK 1:4
PCBP1	0.265469	-0.127266	0.963	0.977	1	ARID1A	NK 1:4
FAM120A	0.266	0.113467	0.889	0.809	1	ARID1A	NK 1:4
MICU2	0.266165	0.109154	0.593	0.554	1	ARID1A	NK 1:4
ADIPOR1	0.266349	-0.106039	0.704	0.761	1	ARID1A	NK 1:4
RABEPK	0.266479	0.11358	0.481	0.425	1	ARID1A	NK 1:4
SRPK1	0.266769	0.142182	0.926	0.9	1	ARID1A	NK 1:4
EXOSC4	0.267248	-0.105004	0.593	0.705	1	ARID1A	NK 1:4
POLR2I	0.267311	-0.120956	1	0.963	1	ARID1A	NK 1:4
ATF1	0.267456	0.127194	0.556	0.495	1	ARID1A	NK 1:4
ASCC3	0.267483	0.117752	0.556	0.486	1	ARID1A	NK 1:4
RFC4	0.268489	-0.104888	0.444	0.608	1	ARID1A	NK 1:4
RNPEP	0.26872	0.124459	0.63	0.58	1	ARID1A	NK 1:4
EEF1E1	0.268768	-0.128737	0.889	0.936	1	ARID1A	NK 1:4
IRF2	0.268852	0.131917	0.778	0.756	1	ARID1A	NK 1:4
KLF10	0.269852	0.120879	0.556	0.469	1	ARID1A	NK 1:4
SBNO1	0.269967	0.154875	0.815	0.791	1	ARID1A	NK 1:4
UBE3A	0.270305	-0.148376	0.926	0.864	1	ARID1A	NK 1:4
B2M	0.270499	-0.105724	1	1	1	ARID1A	NK 1:4
PHTF2	0.270593	0.150823	0.296	0.278	1	ARID1A	NK 1:4
CTSZ	0.271338	0.14993	0.741	0.668	1	ARID1A	NK 1:4
COX11	0.272169	0.102396	0.741	0.678	1	ARID1A	NK 1:4
HELZ	0.272276	0.131048	0.593	0.532	1	ARID1A	NK 1:4
PECR	0.272282	0.239543	0.63	0.556	1	ARID1A	NK 1:4
PGAM5	0.272624	0.128423	0.593	0.582	1	ARID1A	NK 1:4
AC025164.1	0.272722	0.102904	0.185	0.136	1	ARID1A	NK 1:4
MYOM2	0.273538	0.121362	0.593	0.513	1	ARID1A	NK 1:4
POLD2	0.273613	-0.110395	0.926	0.955	1	ARID1A	NK 1:4
FBXO33	0.273636	0.109634	0.333	0.277	1	ARID1A	NK 1:4
CLUH	0.274452	0.193518	0.444	0.422	1	ARID1A	NK 1:4
CCNB2	0.274507	0.18593	0.333	0.203	1	ARID1A	NK 1:4
TAF1D	0.274541	0.168416	0.852	0.854	1	ARID1A	NK 1:4
CAV2	0.274646	-0.110041	0.37	0.492	1	ARID1A	NK 1:4
PNISR	0.275432	0.125314	0.926	0.887	1	ARID1A	NK 1:4
NF1	0.275555	0.127563	0.333	0.314	1	ARID1A	NK 1:4
WDR33	0.276501	-0.111959	0.444	0.585	1	ARID1A	NK 1:4
ATP5PO	0.276711	-0.116016	1	0.994	1	ARID1A	NK 1:4
TXNDC5	0.276827	0.169896	1	0.992	1	ARID1A	NK 1:4
APEX2	0.276977	0.105762	0.407	0.387	1	ARID1A	NK 1:4
DHX9	0.277464	0.106938	1	0.874	1	ARID1A	NK 1:4
TFE3	0.277601	0.123098	0.259	0.239	1	ARID1A	NK 1:4
PPCS	0.278094	-0.1028	0.556	0.701	1	ARID1A	NK 1:4
FIS1	0.278113	-0.124615	1	0.98	1	ARID1A	NK 1:4
KIF22	0.278167	-0.13797	0.593	0.697	1	ARID1A	NK 1:4
GGCX	0.278557	0.123191	0.481	0.522	1	ARID1A	NK 1:4
POLDIP2	0.278725	-0.111576	0.815	0.889	1	ARID1A	NK 1:4
ERLEC1	0.279307	-0.104835	0.63	0.722	1	ARID1A	NK 1:4
TSR2	0.279331	-0.105499	0.593	0.689	1	ARID1A	NK 1:4
DHCR7	0.279441	0.17522	0.667	0.683	1	ARID1A	NK 1:4
JAGN1	0.279816	0.134718	0.815	0.775	1	ARID1A	NK 1:4
BEX3	0.280064	-0.151066	0.741	0.797	1	ARID1A	NK 1:4
HIGD2A	0.280468	0.108323	0.963	0.985	1	ARID1A	NK 1:4
UHRF1	0.281383	0.134246	0.148	0.109	1	ARID1A	NK 1:4
MRPL34	0.281871	-0.128447	1	0.972	1	ARID1A	NK 1:4
POM121	0.282406	0.132385	0.63	0.587	1	ARID1A	NK 1:4
SPNS1	0.282725	-0.100124	0.593	0.76	1	ARID1A	NK 1:4
ALKBH3	0.283351	0.119864	0.556	0.518	1	ARID1A	NK 1:4
BCAP31	0.28345	0.122743	0.926	0.937	1	ARID1A	NK 1:4
NDUFA11	0.283636	-0.117848	1	0.991	1	ARID1A	NK 1:4
MT-CO3	0.283707	-0.236775	1	0.991	1	ARID1A	NK 1:4
PGAM1	0.28432	-0.117732	0.963	0.98	1	ARID1A	NK 1:4
ATAD3A	0.284451	-0.103647	0.481	0.629	1	ARID1A	NK 1:4
PTRH1	0.28484	-0.105604	0.667	0.69	1	ARID1A	NK 1:4
IER5	0.285029	0.200406	0.333	0.282	1	ARID1A	NK 1:4
NHLRC2	0.285046	0.139768	0.333	0.317	1	ARID1A	NK 1:4
KPNB1	0.285734	-0.163914	0.926	0.936	1	ARID1A	NK 1:4
MRPL58	0.286181	-0.101887	0.63	0.822	1	ARID1A	NK 1:4
RCC1L	0.286286	0.119394	0.741	0.708	1	ARID1A	NK 1:4
LRRC59	0.28721	-0.118036	0.778	0.859	1	ARID1A	NK 1:4
MRPL24	0.287585	-0.109098	0.926	0.971	1	ARID1A	NK 1:4
GAS2	0.287699	0.156302	0.926	0.903	1	ARID1A	NK 1:4
ZEB1	0.287717	0.12449	0.519	0.482	1	ARID1A	NK 1:4
FIBP	0.287861	-0.127792	0.926	0.928	1	ARID1A	NK 1:4
GOT2	0.287995	-0.114449	0.741	0.836	1	ARID1A	NK 1:4
TUBA1A	0.288332	0.315664	0.667	0.699	1	ARID1A	NK 1:4
BCDIN3D	0.288997	0.128689	0.407	0.344	1	ARID1A	NK 1:4
LARP4	0.289508	0.101848	0.889	0.813	1	ARID1A	NK 1:4
EMC3	0.289567	-0.108463	0.815	0.87	1	ARID1A	NK 1:4
EEF1AKMT4	0.289684	-0.108836	0.704	0.826	1	ARID1A	NK 1:4
FAIM	0.289863	-0.108495	0.704	0.875	1	ARID1A	NK 1:4
MRPL4	0.290108	-0.123564	0.889	0.962	1	ARID1A	NK 1:4
POLR3K	0.291707	-0.104575	0.852	0.931	1	ARID1A	NK 1:4
CNOT11	0.291868	0.126832	0.407	0.348	1	ARID1A	NK 1:4
SF3B1	0.292779	0.119744	0.926	0.916	1	ARID1A	NK 1:4
DDX23	0.293472	0.106119	0.481	0.474	1	ARID1A	NK 1:4
EXOSC3	0.293494	-0.101566	0.741	0.795	1	ARID1A	NK 1:4
RFWD3	0.293585	0.112866	0.333	0.318	1	ARID1A	NK 1:4
BOLA1	0.294159	-0.110807	0.704	0.744	1	ARID1A	NK 1:4
MALSU1	0.294673	-0.111346	0.667	0.756	1	ARID1A	NK 1:4
SYNGR2	0.295163	-0.145774	0.963	0.944	1	ARID1A	NK 1:4
NOL7	0.295396	-0.105001	0.963	0.986	1	ARID1A	NK 1:4
MACROD1	0.296	0.127445	0.815	0.801	1	ARID1A	NK 1:4
RNMT	0.296517	-0.117923	0.815	0.807	1	ARID1A	NK 1:4
MSTO1	0.296609	0.118705	0.556	0.469	1	ARID1A	NK 1:4
FAM204A	0.297508	0.1324	0.889	0.868	1	ARID1A	NK 1:4
PUF60	0.298729	-0.109625	0.778	0.867	1	ARID1A	NK 1:4
RBM4	0.298987	-0.103471	0.815	0.846	1	ARID1A	NK 1:4
ITGAE	0.299235	-0.115101	0.741	0.837	1	ARID1A	NK 1:4
PAIP2	0.299367	-0.117867	0.889	0.913	1	ARID1A	NK 1:4
SPRYD7	0.299892	0.143198	0.407	0.375	1	ARID1A	NK 1:4
PLTP	0.300324	0.135948	0.741	0.669	1	ARID1A	NK 1:4
IMPAD1	0.300364	-0.100069	0.667	0.68	1	ARID1A	NK 1:4
TRUB2	0.300473	-0.10165	0.704	0.769	1	ARID1A	NK 1:4
C18orf21	0.300595	0.158718	0.481	0.522	1	ARID1A	NK 1:4
SMIM13	0.300834	0.11375	0.556	0.533	1	ARID1A	NK 1:4
SPG11	0.300938	0.107441	0.556	0.505	1	ARID1A	NK 1:4
CD46	0.301568	0.123017	0.667	0.61	1	ARID1A	NK 1:4
SNHG1	0.302377	0.200435	0.704	0.756	1	ARID1A	NK 1:4
UPF2	0.303245	0.136191	0.667	0.693	1	ARID1A	NK 1:4
ZNF518B	0.303665	0.122451	0.37	0.32	1	ARID1A	NK 1:4
TPD52L2	0.304032	0.112745	0.852	0.793	1	ARID1A	NK 1:4
PSMD11	0.304065	-0.10547	0.741	0.828	1	ARID1A	NK 1:4
RRP8	0.30477	0.198311	0.704	0.697	1	ARID1A	NK 1:4
MT-CYB	0.305644	-0.23426	1	0.985	1	ARID1A	NK 1:4
IER3IP1	0.305957	0.185583	0.852	0.879	1	ARID1A	NK 1:4
TNKS	0.306165	0.116197	0.37	0.367	1	ARID1A	NK 1:4
GAMT	0.306187	-0.118777	0.815	0.859	1	ARID1A	NK 1:4
ARPC1B	0.306854	-0.137679	0.963	0.962	1	ARID1A	NK 1:4
ZNF512B	0.307669	0.109529	0.444	0.416	1	ARID1A	NK 1:4
RRM2	0.307785	-0.156001	0.148	0.286	1	ARID1A	NK 1:4
LINC02362	0.308915	0.118189	0.481	0.395	1	ARID1A	NK 1:4
ZNF593	0.309502	-0.105158	0.852	0.929	1	ARID1A	NK 1:4
TUFM	0.30997	-0.10076	1	0.997	1	ARID1A	NK 1:4
SCD	0.31058	0.128574	0.852	0.867	1	ARID1A	NK 1:4
MAP3K13	0.310665	-0.110675	0.741	0.775	1	ARID1A	NK 1:4
ADD1	0.311053	0.102711	0.704	0.609	1	ARID1A	NK 1:4
RP9	0.311468	0.112913	0.667	0.622	1	ARID1A	NK 1:4
RAB10	0.311584	-0.102292	0.741	0.859	1	ARID1A	NK 1:4
LAMC1	0.31195	0.103013	0.519	0.448	1	ARID1A	NK 1:4
VAV1	0.312974	0.106458	0.333	0.286	1	ARID1A	NK 1:4
UBE2J1	0.313097	-0.133137	0.963	0.96	1	ARID1A	NK 1:4
CTSA	0.313471	-0.103427	0.741	0.849	1	ARID1A	NK 1:4
PPP1CB	0.31407	-0.110981	0.741	0.795	1	ARID1A	NK 1:4
TENM3	0.314442	0.125268	0.556	0.507	1	ARID1A	NK 1:4
CASC4	0.314822	0.158669	0.815	0.817	1	ARID1A	NK 1:4
XRN1	0.315013	-0.101401	0.593	0.651	1	ARID1A	NK 1:4
MFSD12	0.315317	0.15173	0.556	0.569	1	ARID1A	NK 1:4
TSTD1	0.31541	-0.109502	1	0.992	1	ARID1A	NK 1:4
NELFE	0.315846	-0.104265	0.815	0.926	1	ARID1A	NK 1:4
PITPNC1	0.315869	-0.100309	0.63	0.687	1	ARID1A	NK 1:4
HNRNPDL	0.315909	-0.122878	0.963	0.963	1	ARID1A	NK 1:4
MIR193BHG	0.316221	-0.107134	0.556	0.684	1	ARID1A	NK 1:4
CASP1	0.317379	0.103385	0.444	0.345	1	ARID1A	NK 1:4
TMED3	0.317904	0.144655	0.926	0.889	1	ARID1A	NK 1:4
TMEM161B-AS1	0.318732	-0.100785	0.556	0.678	1	ARID1A	NK 1:4
MRPS16	0.319057	-0.111647	1	0.984	1	ARID1A	NK 1:4
TUBB4B	0.319719	-0.127997	0.852	0.918	1	ARID1A	NK 1:4
RYBP	0.320183	0.116672	0.481	0.428	1	ARID1A	NK 1:4
PNRC1	0.320653	0.136585	0.815	0.726	1	ARID1A	NK 1:4
SRSF2	0.320662	0.105624	1	0.97	1	ARID1A	NK 1:4
SLC25A45	0.321186	0.106857	0.444	0.387	1	ARID1A	NK 1:4
DLAT	0.321376	0.109295	0.519	0.489	1	ARID1A	NK 1:4
SOX4	0.321596	0.10953	0.778	0.762	1	ARID1A	NK 1:4
ENO1	0.321652	-0.114686	1	0.995	1	ARID1A	NK 1:4
PDCD5	0.322888	-0.102686	1	0.995	1	ARID1A	NK 1:4
MAP2K4	0.323312	0.118551	0.296	0.276	1	ARID1A	NK 1:4
U2SURP	0.323738	0.137153	0.926	0.91	1	ARID1A	NK 1:4
PABPC4	0.323828	-0.11935	0.963	0.968	1	ARID1A	NK 1:4
WASHC5	0.325311	0.134855	0.556	0.584	1	ARID1A	NK 1:4
BOD1L1	0.325733	0.101579	0.889	0.847	1	ARID1A	NK 1:4
YTHDF1	0.327208	0.10172	0.593	0.541	1	ARID1A	NK 1:4
SMC4	0.327959	0.233405	0.889	0.892	1	ARID1A	NK 1:4
PAIP1	0.328138	0.160122	0.63	0.602	1	ARID1A	NK 1:4
UBE2B	0.32846	0.125383	0.815	0.805	1	ARID1A	NK 1:4
AIP	0.329217	0.120703	0.741	0.767	1	ARID1A	NK 1:4
EML2-AS1	0.329517	0.144766	0.333	0.314	1	ARID1A	NK 1:4
CUTC	0.329762	0.130738	0.667	0.675	1	ARID1A	NK 1:4
CRELD2	0.330971	-0.114701	0.667	0.694	1	ARID1A	NK 1:4
SAP30	0.331098	-0.1562	0.852	0.871	1	ARID1A	NK 1:4
DPM1	0.331181	0.126842	0.889	0.877	1	ARID1A	NK 1:4
TRAF3IP1	0.332303	0.104115	0.37	0.291	1	ARID1A	NK 1:4
ACTR2	0.33286	-0.105509	0.889	0.913	1	ARID1A	NK 1:4
ANTKMT	0.333427	-0.120948	0.963	0.962	1	ARID1A	NK 1:4
SMIM19	0.334228	-0.101264	0.815	0.856	1	ARID1A	NK 1:4
MGME1	0.334239	0.101575	0.481	0.454	1	ARID1A	NK 1:4
NPM3	0.334276	-0.120587	0.926	0.914	1	ARID1A	NK 1:4
LYN	0.335483	0.120922	0.63	0.585	1	ARID1A	NK 1:4
SNRPD1	0.335545	-0.117232	1	0.992	1	ARID1A	NK 1:4
LINC00662	0.335779	0.131957	0.481	0.452	1	ARID1A	NK 1:4
MAF	0.336091	0.174614	0.889	0.897	1	ARID1A	NK 1:4
AC018647.2	0.336116	0.124775	0.37	0.355	1	ARID1A	NK 1:4
IFRD2	0.336323	-0.11943	0.815	0.863	1	ARID1A	NK 1:4
CCDC28B	0.336728	-0.153553	0.889	0.876	1	ARID1A	NK 1:4
TACC1	0.336897	-0.110304	0.519	0.575	1	ARID1A	NK 1:4
SLC38A1	0.337314	0.119294	0.889	0.88	1	ARID1A	NK 1:4
SNHG21	0.337439	0.120894	0.519	0.503	1	ARID1A	NK 1:4
NGRN	0.338514	-0.105489	0.852	0.895	1	ARID1A	NK 1:4
ACOX1	0.338633	0.113113	0.333	0.236	1	ARID1A	NK 1:4
TRAPPC5	0.338971	-0.101612	1	0.97	1	ARID1A	NK 1:4
SP3	0.339178	0.106344	0.444	0.431	1	ARID1A	NK 1:4
MTHFD2	0.339404	-0.100326	0.852	0.901	1	ARID1A	NK 1:4
DMAC2L	0.339449	0.119216	0.481	0.483	1	ARID1A	NK 1:4
CLCN3	0.340722	0.101084	0.741	0.676	1	ARID1A	NK 1:4
ATP6V1F	0.340736	0.14162	1	0.993	1	ARID1A	NK 1:4
REXO2	0.341515	-0.103874	0.963	0.959	1	ARID1A	NK 1:4
ITM2C	0.341884	-0.224339	0.963	0.964	1	ARID1A	NK 1:4
TRAF7	0.342952	0.106999	0.704	0.708	1	ARID1A	NK 1:4
LMNA	0.34333	-0.139557	0.815	0.817	1	ARID1A	NK 1:4
HIPK2	0.343532	0.107653	0.519	0.456	1	ARID1A	NK 1:4
RBFOX2	0.344972	0.114748	0.333	0.299	1	ARID1A	NK 1:4
REX1BD	0.346087	-0.115693	0.778	0.845	1	ARID1A	NK 1:4
APEX1	0.346126	0.100057	0.963	0.939	1	ARID1A	NK 1:4
HNRNPH1	0.346807	0.225003	0.741	0.815	1	ARID1A	NK 1:4
KHNYN	0.346954	0.118744	0.222	0.155	1	ARID1A	NK 1:4
IPO5	0.348182	0.144041	0.741	0.675	1	ARID1A	NK 1:4
SKP1	0.349014	0.140864	1	0.976	1	ARID1A	NK 1:4
NUP58	0.349525	0.103195	0.296	0.286	1	ARID1A	NK 1:4
CCZ1	0.349592	0.100276	0.481	0.469	1	ARID1A	NK 1:4
ING2	0.350511	0.156979	0.519	0.526	1	ARID1A	NK 1:4
RHOH	0.350996	-0.103381	0.593	0.63	1	ARID1A	NK 1:4
DOCK4	0.351592	0.113026	0.222	0.218	1	ARID1A	NK 1:4
BORCS8	0.351955	0.108898	0.593	0.534	1	ARID1A	NK 1:4
UBN2	0.352348	0.12894	0.481	0.495	1	ARID1A	NK 1:4
VPS4A	0.352458	0.123274	0.704	0.728	1	ARID1A	NK 1:4
ELOVL5	0.352521	0.105608	0.519	0.48	1	ARID1A	NK 1:4
AC004130.2	0.352672	-0.101664	0.407	0.515	1	ARID1A	NK 1:4
AHSA1	0.352898	-0.10733	0.926	0.934	1	ARID1A	NK 1:4
HCG18	0.353229	0.136283	0.704	0.685	1	ARID1A	NK 1:4
HLA-E	0.354078	-0.13474	0.926	0.961	1	ARID1A	NK 1:4
TCEAL4	0.354487	0.103729	0.926	0.886	1	ARID1A	NK 1:4
COPA	0.354681	-0.13478	0.889	0.911	1	ARID1A	NK 1:4
AP2M1	0.354791	-0.112309	1	0.972	1	ARID1A	NK 1:4
ZNF273	0.355014	0.105475	0.259	0.19	1	ARID1A	NK 1:4
PPP1R12A	0.355881	-0.1324	0.926	0.946	1	ARID1A	NK 1:4
CLUAP1	0.357438	0.117918	0.444	0.413	1	ARID1A	NK 1:4
PSMC4	0.358012	-0.114748	0.852	0.921	1	ARID1A	NK 1:4
CYHR1	0.360052	0.131022	0.815	0.764	1	ARID1A	NK 1:4
MYBL2	0.360692	-0.135501	0.333	0.395	1	ARID1A	NK 1:4
EMP2	0.361005	-0.103316	0.407	0.491	1	ARID1A	NK 1:4
UMPS	0.362694	0.184447	0.63	0.762	1	ARID1A	NK 1:4
NPC2	0.36451	0.163886	0.778	0.861	1	ARID1A	NK 1:4
KMT5A	0.365931	0.113469	0.519	0.556	1	ARID1A	NK 1:4
S100A10	0.369583	-0.167033	0.704	0.662	1	ARID1A	NK 1:4
MVD	0.369783	-0.104886	0.556	0.731	1	ARID1A	NK 1:4
TSFM	0.370694	-0.100102	0.815	0.882	1	ARID1A	NK 1:4
DLD	0.371947	0.140226	0.741	0.745	1	ARID1A	NK 1:4
BAMBI	0.372334	0.190574	0.407	0.351	1	ARID1A	NK 1:4
TAGLN2	0.373732	-0.114189	1	0.997	1	ARID1A	NK 1:4
LIMD1	0.375139	0.11258	0.667	0.61	1	ARID1A	NK 1:4
EIF3J	0.375402	0.13532	0.963	0.937	1	ARID1A	NK 1:4
STAG2	0.375464	0.139536	0.815	0.808	1	ARID1A	NK 1:4
ARF4	0.375474	0.112763	0.852	0.818	1	ARID1A	NK 1:4
P4HA2	0.378794	-0.10406	0.259	0.318	1	ARID1A	NK 1:4
PSMG1	0.378883	-0.118672	0.778	0.799	1	ARID1A	NK 1:4
BMI1	0.3795	0.203557	1	0.992	1	ARID1A	NK 1:4
REPIN1	0.379942	0.107008	0.815	0.815	1	ARID1A	NK 1:4
RSU1	0.380011	0.112492	0.667	0.631	1	ARID1A	NK 1:4
CEBPZ	0.38233	0.129478	0.852	0.849	1	ARID1A	NK 1:4
CDKN2B	0.384225	0.117783	0.407	0.355	1	ARID1A	NK 1:4
MESD	0.384345	-0.10041	0.926	0.9	1	ARID1A	NK 1:4
VRK1	0.384631	0.142471	0.593	0.613	1	ARID1A	NK 1:4
HLA-DMA	0.385153	-0.163602	0.741	0.793	1	ARID1A	NK 1:4
RTCB	0.385354	0.112938	0.815	0.8	1	ARID1A	NK 1:4
CD48	0.387779	0.14372	0.889	0.825	1	ARID1A	NK 1:4
ATP2C1	0.388371	0.122123	0.741	0.675	1	ARID1A	NK 1:4
PLD4	0.388777	-0.122274	0.444	0.529	1	ARID1A	NK 1:4
ARID4A	0.390763	0.129885	0.37	0.385	1	ARID1A	NK 1:4
PDLIM1	0.391551	-0.109158	0.556	0.648	1	ARID1A	NK 1:4
WBP1L	0.39488	0.107585	0.37	0.32	1	ARID1A	NK 1:4
PALM2-AKAP2	0.394948	0.155045	0.852	0.815	1	ARID1A	NK 1:4
C5orf51	0.395482	0.102379	0.37	0.386	1	ARID1A	NK 1:4
CFDP1	0.396853	0.114158	0.778	0.763	1	ARID1A	NK 1:4
SHLD2	0.397706	0.101176	0.444	0.454	1	ARID1A	NK 1:4
CPNE3	0.398292	0.135338	0.852	0.86	1	ARID1A	NK 1:4
CFAP20	0.399493	0.112437	0.63	0.646	1	ARID1A	NK 1:4
FAM118A	0.400503	0.113045	0.185	0.151	1	ARID1A	NK 1:4
STIM1	0.402246	0.145715	0.481	0.506	1	ARID1A	NK 1:4
PKM	0.403479	-0.131548	1	0.98	1	ARID1A	NK 1:4
FKBP11	0.40395	0.102626	0.852	0.862	1	ARID1A	NK 1:4
MT-ND3	0.404229	-0.146886	0.963	0.986	1	ARID1A	NK 1:4
CLIC1	0.405045	-0.117532	0.963	0.963	1	ARID1A	NK 1:4
NR2F2	0.406834	0.107953	0.259	0.266	1	ARID1A	NK 1:4
TMEM205	0.40796	0.141407	0.741	0.777	1	ARID1A	NK 1:4
HNRNPD	0.408185	-0.103551	1	0.961	1	ARID1A	NK 1:4
EIF3L	0.408579	0.11835	0.963	0.914	1	ARID1A	NK 1:4
DARS	0.40866	0.100786	0.741	0.741	1	ARID1A	NK 1:4
NIN	0.409981	0.171463	0.778	0.748	1	ARID1A	NK 1:4
PHPT1	0.412257	-0.102708	0.963	0.967	1	ARID1A	NK 1:4
HSBP1L1	0.413706	-0.113131	0.556	0.595	1	ARID1A	NK 1:4
NCBP2	0.413715	0.134455	0.926	0.877	1	ARID1A	NK 1:4
CDK2AP2	0.413768	0.120334	0.815	0.837	1	ARID1A	NK 1:4
TLE5	0.413812	0.124509	0.815	0.859	1	ARID1A	NK 1:4
TAPBP	0.416407	-0.101688	0.963	0.961	1	ARID1A	NK 1:4
EIF4A3	0.417923	-0.103898	0.778	0.784	1	ARID1A	NK 1:4
TOP2A	0.418928	-0.195759	0.148	0.177	1	ARID1A	NK 1:4
AIMP1	0.419555	-0.102809	0.963	0.948	1	ARID1A	NK 1:4
TLE1	0.419573	0.110355	0.444	0.413	1	ARID1A	NK 1:4
SRBD1	0.421585	0.185077	0.63	0.655	1	ARID1A	NK 1:4
DCUN1D1	0.42173	0.123177	0.63	0.592	1	ARID1A	NK 1:4
AKAP9	0.423423	0.111376	0.889	0.895	1	ARID1A	NK 1:4
NAPRT	0.424478	0.105324	0.259	0.274	1	ARID1A	NK 1:4
UBL3	0.424874	0.112496	0.222	0.225	1	ARID1A	NK 1:4
ZBED4	0.42492	0.101751	0.296	0.283	1	ARID1A	NK 1:4
SYNCRIP	0.426119	-0.10357	0.926	0.876	1	ARID1A	NK 1:4
TMED4	0.426856	0.100147	0.889	0.874	1	ARID1A	NK 1:4
HIST1H2AC	0.42724	0.188635	0.741	0.69	1	ARID1A	NK 1:4
FHIT	0.427705	0.105041	0.63	0.623	1	ARID1A	NK 1:4
TNFRSF13B	0.432288	-0.116231	0.815	0.885	1	ARID1A	NK 1:4
UBE2G2	0.432442	-0.106729	0.852	0.876	1	ARID1A	NK 1:4
RABL6	0.432662	0.101286	0.815	0.84	1	ARID1A	NK 1:4
CTBP1	0.433683	0.100354	0.704	0.755	1	ARID1A	NK 1:4
JADE1	0.434262	0.121306	0.63	0.647	1	ARID1A	NK 1:4
PNRC2	0.434632	0.106856	0.704	0.748	1	ARID1A	NK 1:4
PRDX6	0.43601	-0.10057	1	0.992	1	ARID1A	NK 1:4
NOL11	0.436264	0.107911	0.815	0.762	1	ARID1A	NK 1:4
ZNF804A	0.436467	0.116234	0.704	0.756	1	ARID1A	NK 1:4
CD82	0.436838	0.125273	0.333	0.295	1	ARID1A	NK 1:4
CLP1	0.437182	0.13879	0.333	0.326	1	ARID1A	NK 1:4
POLE4	0.437805	0.135262	0.926	0.922	1	ARID1A	NK 1:4
PTBP3	0.438721	0.115456	0.556	0.606	1	ARID1A	NK 1:4
TOMM20	0.439439	0.10609	0.963	0.937	1	ARID1A	NK 1:4
NOLC1	0.440644	-0.100745	0.889	0.934	1	ARID1A	NK 1:4
CDT1	0.440962	-0.119752	0.259	0.371	1	ARID1A	NK 1:4
CENPF	0.442614	0.131823	0.333	0.276	1	ARID1A	NK 1:4
HSPB1	0.444093	0.210479	1	1	1	ARID1A	NK 1:4
FAM192A	0.446115	0.163124	0.778	0.841	1	ARID1A	NK 1:4
CDKN1C	0.448236	0.178734	0.259	0.221	1	ARID1A	NK 1:4
C18orf32	0.449924	0.101804	0.852	0.801	1	ARID1A	NK 1:4
HMG20B	0.450034	0.10183	0.778	0.715	1	ARID1A	NK 1:4
NGLY1	0.450326	-0.121358	0.889	0.906	1	ARID1A	NK 1:4
STYX	0.451172	0.142025	0.222	0.23	1	ARID1A	NK 1:4
ARCN1	0.4527	0.107388	0.852	0.771	1	ARID1A	NK 1:4
SRRM2	0.453103	0.199139	0.963	0.976	1	ARID1A	NK 1:4
ORC3	0.453762	0.103143	0.481	0.447	1	ARID1A	NK 1:4
NBAS	0.454568	0.126727	0.519	0.559	1	ARID1A	NK 1:4
GARS	0.455203	0.10386	0.815	0.802	1	ARID1A	NK 1:4
MCUR1	0.455916	0.110056	0.889	0.855	1	ARID1A	NK 1:4
SNUPN	0.456753	0.127693	0.593	0.644	1	ARID1A	NK 1:4
GABPB1-AS1	0.45951	0.170122	0.889	0.893	1	ARID1A	NK 1:4
IER2	0.45958	0.124527	0.37	0.314	1	ARID1A	NK 1:4
STEAP1	0.460161	0.126838	0.926	0.895	1	ARID1A	NK 1:4
RRP15	0.460315	0.106374	0.444	0.484	1	ARID1A	NK 1:4
VAMP2	0.461698	0.102198	0.778	0.783	1	ARID1A	NK 1:4
PNPLA4	0.463249	0.102506	0.222	0.248	1	ARID1A	NK 1:4
RANBP2	0.463436	0.100295	0.63	0.579	1	ARID1A	NK 1:4
EZH2	0.464475	0.12054	0.407	0.413	1	ARID1A	NK 1:4
EIF3F	0.46467	0.110449	0.963	0.986	1	ARID1A	NK 1:4
CCDC85B	0.465103	-0.108449	1	0.991	1	ARID1A	NK 1:4
BHLHE40	0.465868	0.100211	0.185	0.172	1	ARID1A	NK 1:4
GART	0.466503	0.117447	0.741	0.797	1	ARID1A	NK 1:4
SPTBN1	0.467133	0.121537	0.815	0.837	1	ARID1A	NK 1:4
NAA60	0.467178	0.113719	0.593	0.599	1	ARID1A	NK 1:4
AC027031.2	0.467657	0.126461	0.519	0.514	1	ARID1A	NK 1:4
CTSC	0.468474	0.11635	0.963	0.94	1	ARID1A	NK 1:4
TK1	0.469486	0.18362	0.259	0.27	1	ARID1A	NK 1:4
PCNA	0.469944	-0.133771	0.556	0.621	1	ARID1A	NK 1:4
HMGN5	0.47062	0.158053	0.741	0.759	1	ARID1A	NK 1:4
NUP93	0.471124	0.107268	0.667	0.645	1	ARID1A	NK 1:4
TBL2	0.473995	0.151808	0.519	0.598	1	ARID1A	NK 1:4
FNTA	0.474612	-0.100104	0.926	0.883	1	ARID1A	NK 1:4
CDKN1B	0.475816	0.116263	0.63	0.707	1	ARID1A	NK 1:4
SMC2	0.478042	0.125512	0.63	0.54	1	ARID1A	NK 1:4
RGS1	0.481604	0.147915	0.259	0.223	1	ARID1A	NK 1:4
ARL3	0.483236	0.106065	0.444	0.476	1	ARID1A	NK 1:4
JUND	0.485636	0.104998	0.815	0.828	1	ARID1A	NK 1:4
MTCH2	0.48587	0.101758	0.926	0.94	1	ARID1A	NK 1:4
HMGCS1	0.491091	0.105366	0.704	0.667	1	ARID1A	NK 1:4
LINC01229	0.493411	0.132305	0.519	0.494	1	ARID1A	NK 1:4
CHMP6	0.498158	0.109036	0.185	0.253	1	ARID1A	NK 1:4
ALG10B	0.502009	0.111409	0.222	0.232	1	ARID1A	NK 1:4
SUB1	0.506209	-0.111803	1	0.999	1	ARID1A	NK 1:4
GTF3A	0.506629	0.120501	0.926	0.966	1	ARID1A	NK 1:4
ST3GAL1	0.506829	0.129665	0.407	0.478	1	ARID1A	NK 1:4
CLNS1A	0.507447	0.126244	0.926	0.944	1	ARID1A	NK 1:4
LUC7L2	0.510123	0.1007	0.889	0.876	1	ARID1A	NK 1:4
CLPTM1L	0.510834	0.102351	0.889	0.86	1	ARID1A	NK 1:4
PMAIP1	0.518874	0.100588	0.407	0.432	1	ARID1A	NK 1:4
PRPF4B	0.519331	0.128115	0.741	0.791	1	ARID1A	NK 1:4
SYNE2	0.521273	0.125545	0.222	0.293	1	ARID1A	NK 1:4
UBXN1	0.521646	0.113979	0.926	0.922	1	ARID1A	NK 1:4
MT-CO2	0.522206	-0.129783	1	0.992	1	ARID1A	NK 1:4
UTP23	0.524268	0.1331	0.778	0.831	1	ARID1A	NK 1:4
PCLAF	0.528289	-0.102967	0.37	0.347	1	ARID1A	NK 1:4
FXR1	0.530053	0.129849	0.963	0.948	1	ARID1A	NK 1:4
DDX39A	0.534061	-0.128659	0.926	0.802	1	ARID1A	NK 1:4
MRE11	0.536913	0.101116	0.481	0.487	1	ARID1A	NK 1:4
SMARCC1	0.539836	0.115841	0.778	0.849	1	ARID1A	NK 1:4
ATR	0.541205	0.121081	0.778	0.751	1	ARID1A	NK 1:4
HMGXB4	0.541611	0.130967	0.444	0.501	1	ARID1A	NK 1:4
SEL1L	0.545233	0.109521	0.963	0.918	1	ARID1A	NK 1:4
KLF6	0.547947	0.172239	0.667	0.668	1	ARID1A	NK 1:4
FCGRT	0.548819	0.162718	0.296	0.354	1	ARID1A	NK 1:4
PDS5B	0.550648	0.11396	0.407	0.49	1	ARID1A	NK 1:4
LINC01480	0.550978	0.11554	0.889	0.886	1	ARID1A	NK 1:4
TTC4	0.558267	0.103073	0.519	0.485	1	ARID1A	NK 1:4
MT-CO1	0.561152	-0.127533	1	0.991	1	ARID1A	NK 1:4
TMSB4X	0.564018	0.186269	0.889	0.895	1	ARID1A	NK 1:4
UAP1	0.566132	-0.12409	1	0.997	1	ARID1A	NK 1:4
TTN	0.569573	0.159273	0.148	0.18	1	ARID1A	NK 1:4
ACAT2	0.573432	0.207231	0.741	0.794	1	ARID1A	NK 1:4
RAP2B	0.583444	0.100814	0.519	0.567	1	ARID1A	NK 1:4
SNX18	0.583915	0.116876	0.63	0.685	1	ARID1A	NK 1:4
NEAT1	0.598559	-0.107721	0.963	0.968	1	ARID1A	NK 1:4
IGLC2	0.61631	-0.117303	1	0.989	1	ARID1A	NK 1:4
NUF2	0.616868	-0.135017	0.259	0.266	1	ARID1A	NK 1:4
CCDC59	0.623288	0.105801	0.889	0.869	1	ARID1A	NK 1:4
CDK6	0.633722	0.106956	1	0.984	1	ARID1A	NK 1:4
RFK	0.63688	0.13567	0.407	0.501	1	ARID1A	NK 1:4
HLA-DRA	0.640273	0.113986	1	0.991	1	ARID1A	NK 1:4
MYC	0.649956	-0.152309	0.926	0.928	1	ARID1A	NK 1:4
PUM3	0.650906	0.102816	0.667	0.743	1	ARID1A	NK 1:4
ROCK1	0.661356	0.115545	0.815	0.898	1	ARID1A	NK 1:4
DDB1	0.676718	0.106194	0.741	0.821	1	ARID1A	NK 1:4
BAZ2A	0.679969	0.109027	0.593	0.701	1	ARID1A	NK 1:4
IGLV3-21	0.681997	0.131933	0.926	0.938	1	ARID1A	NK 1:4
NDUFV2	0.700622	-0.115429	1	1	1	ARID1A	NK 1:4
MKI67	0.705725	-0.117388	0.148	0.202	1	ARID1A	NK 1:4
MT-ATP6	0.709944	-0.112999	1	0.995	1	ARID1A	NK 1:4
CD59	0.71166	0.122013	0.963	0.984	1	ARID1A	NK 1:4
HMGN1	0.716616	0.113042	0.963	0.993	1	ARID1A	NK 1:4
PCM1	0.719581	0.167051	0.926	0.94	1	ARID1A	NK 1:4
NSMCE3	0.724677	0.104866	0.593	0.672	1	ARID1A	NK 1:4
NUCB2	0.726787	0.187637	0.556	0.608	1	ARID1A	NK 1:4
RNF19A	0.726957	0.104533	0.889	0.905	1	ARID1A	NK 1:4
MANF	0.730445	-0.102763	0.963	0.951	1	ARID1A	NK 1:4
TUBA1B	0.730886	-0.151117	1	0.991	1	ARID1A	NK 1:4
RABGAP1L	0.731683	0.103462	0.704	0.726	1	ARID1A	NK 1:4
OARD1	0.736511	0.105945	0.667	0.736	1	ARID1A	NK 1:4
ASPM	0.737382	-0.191075	0.259	0.238	1	ARID1A	NK 1:4
ANKRD37	0.746881	0.292816	0.926	0.928	1	ARID1A	NK 1:4
GADD45B	0.759167	0.147014	0.407	0.47	1	ARID1A	NK 1:4
EI24	0.759411	0.1188	0.815	0.909	1	ARID1A	NK 1:4
FTL	0.759961	0.139841	1	1	1	ARID1A	NK 1:4
CTHRC1	0.763696	0.2774	0.778	0.816	1	ARID1A	NK 1:4
TPR	0.768652	0.130018	0.963	0.976	1	ARID1A	NK 1:4
EVI2A	0.769681	0.102883	0.63	0.723	1	ARID1A	NK 1:4
PELP1	0.79253	0.102735	0.704	0.772	1	ARID1A	NK 1:4
PTTG1	0.794439	0.110826	0.333	0.398	1	ARID1A	NK 1:4
HOMER3	0.803057	0.127873	0.741	0.761	1	ARID1A	NK 1:4
UBE2C	0.816177	-0.152435	0.296	0.272	1	ARID1A	NK 1:4
SUPT5H	0.830088	0.100714	0.63	0.701	1	ARID1A	NK 1:4
AHNAK	0.879824	0.128536	0.852	0.863	1	ARID1A	NK 1:4
RBBP6	0.89863	0.111413	0.815	0.857	1	ARID1A	NK 1:4
IL6ST	0.908054	-0.106286	0.852	0.855	1	ARID1A	NK 1:4
CKS1B	0.917775	-0.105784	0.926	0.925	1	ARID1A	NK 1:4
HLA-DRA	2.37229e-21	1.33532	1	0.991	5.56706e-17	TRAF2	NK 1:4
HLA-DPB1	7.86455e-19	1.42281	0.974	0.747	1.84557e-14	TRAF2	NK 1:4
HLA-DPA1	4.50274e-18	1.32601	0.987	0.893	1.05666e-13	TRAF2	NK 1:4
HLA-DQA1	2.04151e-16	1.35814	0.908	0.618	4.79082e-12	TRAF2	NK 1:4
CD74	2.95647e-16	0.943606	0.987	0.984	6.93796e-12	TRAF2	NK 1:4
HLA-DRB1	5.23003e-15	1.4288	0.961	0.882	1.22733e-10	TRAF2	NK 1:4
HLA-DQB1	4.64947e-13	1.17486	0.961	0.901	1.09109e-08	TRAF2	NK 1:4
HLA-DRB5	1.08422e-12	0.842424	0.842	0.452	2.54434e-08	TRAF2	NK 1:4
HLA-DMA	1.64585e-12	0.799299	0.947	0.793	3.86232e-08	TRAF2	NK 1:4
HLA-DQA2	4.55164e-12	0.848175	0.868	0.594	1.06813e-07	TRAF2	NK 1:4
CCDC28B	1.25941e-09	0.540132	0.961	0.876	2.95545e-05	TRAF2	NK 1:4
HLA-DMB	1.25498e-08	0.586255	0.697	0.354	0.000294505	TRAF2	NK 1:4
EPB41L2	2.31139e-08	-0.328976	0.5	0.676	0.000542414	TRAF2	NK 1:4
NOP2	1.62164e-07	-0.145645	0.197	0.389	0.00380549	TRAF2	NK 1:4
SEC24A	2.34227e-07	-0.11793	0.105	0.277	0.00549662	TRAF2	NK 1:4
DSEL	7.4205e-07	-0.103968	0.053	0.189	0.0174137	TRAF2	NK 1:4
HVCN1	8.26169e-07	0.642311	0.829	0.648	0.0193877	TRAF2	NK 1:4
CIITA	9.62468e-07	0.656327	0.605	0.344	0.0225862	TRAF2	NK 1:4
CDKN1C	1.01897e-06	-0.161916	0.118	0.221	0.0239122	TRAF2	NK 1:4
ZNF891	2.68767e-06	-0.100483	0.092	0.236	0.0630715	TRAF2	NK 1:4
AC245407.2	3.9066e-06	-0.116927	0.118	0.266	0.0916762	TRAF2	NK 1:4
KCNK12	4.64638e-06	-0.12368	0.171	0.309	0.109037	TRAF2	NK 1:4
PKP2	8.13369e-06	-0.270865	0.474	0.687	0.190873	TRAF2	NK 1:4
VIM	9.04846e-06	0.514436	1	0.999	0.21234	TRAF2	NK 1:4
HSP90B1	1.1013e-05	0.556245	0.987	0.997	0.258442	TRAF2	NK 1:4
LINC02754	1.22728e-05	-0.136148	0.197	0.371	0.288005	TRAF2	NK 1:4
BUB1	1.32394e-05	0.5523	0.671	0.407	0.310688	TRAF2	NK 1:4
PINX1	1.75564e-05	0.424827	0.895	0.876	0.411996	TRAF2	NK 1:4
PECR	2.25598e-05	-0.214084	0.395	0.556	0.52941	TRAF2	NK 1:4
BIRC3	3.43782e-05	0.302734	0.605	0.338	0.806753	TRAF2	NK 1:4
PLD4	3.46562e-05	-0.277071	0.368	0.529	0.813277	TRAF2	NK 1:4
HLA-DOA	4.43838e-05	0.159262	0.276	0.03	1	TRAF2	NK 1:4
TMEM101	5.57921e-05	-0.22073	0.645	0.767	1	TRAF2	NK 1:4
CCR1	7.3407e-05	-0.20113	0.092	0.201	1	TRAF2	NK 1:4
TST	7.681e-05	-0.182059	0.474	0.587	1	TRAF2	NK 1:4
FTL	7.80404e-05	-0.456428	1	1	1	TRAF2	NK 1:4
BAMBI	8.4238e-05	-0.135988	0.197	0.351	1	TRAF2	NK 1:4
NFKB2	9.77064e-05	0.245423	0.75	0.554	1	TRAF2	NK 1:4
LINC02362	0.000130178	0.374847	0.605	0.395	1	TRAF2	NK 1:4
AC018647.2	0.000146443	-0.114308	0.184	0.355	1	TRAF2	NK 1:4
LINC00891	0.000152133	-0.291306	0.263	0.46	1	TRAF2	NK 1:4
CAMK1D	0.00015428	-0.184032	0.382	0.574	1	TRAF2	NK 1:4
ATP5IF1	0.000159823	-0.252926	0.987	0.994	1	TRAF2	NK 1:4
SDC1	0.000160612	-0.139739	0.105	0.278	1	TRAF2	NK 1:4
MICU1	0.000160964	-0.139698	0.329	0.461	1	TRAF2	NK 1:4
HDGFL3	0.000172661	0.219973	0.737	0.568	1	TRAF2	NK 1:4
PTS	0.000182982	-0.189517	0.447	0.669	1	TRAF2	NK 1:4
CLEC7A	0.000217082	0.33352	0.763	0.615	1	TRAF2	NK 1:4
CD63	0.000225191	-0.282824	0.974	0.989	1	TRAF2	NK 1:4
CASC4	0.000290967	-0.232235	0.671	0.817	1	TRAF2	NK 1:4
MALT1	0.000291345	0.270144	0.671	0.539	1	TRAF2	NK 1:4
LY6E	0.000300431	-0.290468	0.855	0.908	1	TRAF2	NK 1:4
DNAJC5	0.000307642	-0.102659	0.184	0.326	1	TRAF2	NK 1:4
LINC01480	0.000358109	-0.378247	0.763	0.886	1	TRAF2	NK 1:4
PTP4A3	0.000362331	-0.128952	0.158	0.325	1	TRAF2	NK 1:4
HLA-F	0.00037373	0.284237	0.947	0.863	1	TRAF2	NK 1:4
LINC00667	0.000386914	0.367267	0.829	0.782	1	TRAF2	NK 1:4
HSD17B7	0.000389888	-0.188177	0.461	0.605	1	TRAF2	NK 1:4
NAXE	0.000408573	-0.234671	0.947	0.984	1	TRAF2	NK 1:4
CCPG1	0.000416511	-0.197378	0.355	0.505	1	TRAF2	NK 1:4
REEP3	0.000451644	-0.158578	0.434	0.548	1	TRAF2	NK 1:4
SLC25A6	0.00054532	-0.234478	0.987	0.992	1	TRAF2	NK 1:4
NPL	0.000546304	0.225723	0.421	0.203	1	TRAF2	NK 1:4
LINC01088	0.000552888	0.164625	0.421	0.191	1	TRAF2	NK 1:4
TYW1	0.000573048	-0.144332	0.447	0.58	1	TRAF2	NK 1:4
TRABD	0.000594763	-0.197396	0.671	0.801	1	TRAF2	NK 1:4
HNRNPA2B1	0.000611987	0.235796	1	0.991	1	TRAF2	NK 1:4
FOXD1	0.000617468	-0.100755	0.118	0.249	1	TRAF2	NK 1:4
GLRX	0.000641611	-0.190726	0.553	0.717	1	TRAF2	NK 1:4
DENND1B	0.000671115	-0.142475	0.355	0.466	1	TRAF2	NK 1:4
GNAS	0.000707604	-0.201895	1	1	1	TRAF2	NK 1:4
DNPEP	0.00072286	-0.209114	0.724	0.814	1	TRAF2	NK 1:4
LMO4	0.000731565	-0.257621	0.763	0.845	1	TRAF2	NK 1:4
CYB5A	0.000743525	0.237511	0.961	0.909	1	TRAF2	NK 1:4
DENND4A	0.000788506	0.207352	0.526	0.369	1	TRAF2	NK 1:4
TIFA	0.000871148	0.224377	0.632	0.497	1	TRAF2	NK 1:4
CREM	0.000884395	-0.129293	0.382	0.469	1	TRAF2	NK 1:4
LIME1	0.000901259	-0.349617	0.987	0.983	1	TRAF2	NK 1:4
CAPN2	0.00092077	-0.106197	0.211	0.338	1	TRAF2	NK 1:4
ABHD12	0.000933508	-0.191872	0.421	0.578	1	TRAF2	NK 1:4
ABCB6	0.00103333	-0.130006	0.368	0.493	1	TRAF2	NK 1:4
METTL21A	0.00108132	-0.136555	0.303	0.489	1	TRAF2	NK 1:4
ATP5F1C	0.00112507	-0.200696	0.961	0.999	1	TRAF2	NK 1:4
TNFAIP3	0.00114108	0.282193	0.724	0.606	1	TRAF2	NK 1:4
COX20	0.00116684	0.199824	0.947	0.869	1	TRAF2	NK 1:4
AC008105.3	0.00120232	-0.210027	0.553	0.614	1	TRAF2	NK 1:4
NEAT1	0.00121627	-0.415317	0.974	0.968	1	TRAF2	NK 1:4
RPS14	0.00128032	-0.154105	1	1	1	TRAF2	NK 1:4
TM2D2	0.00138618	-0.158763	0.5	0.615	1	TRAF2	NK 1:4
HDAC5	0.00144954	-0.107452	0.263	0.375	1	TRAF2	NK 1:4
AGA	0.0014529	-0.129646	0.395	0.506	1	TRAF2	NK 1:4
GMPPB	0.00145398	-0.123992	0.368	0.455	1	TRAF2	NK 1:4
ENTR1	0.00148159	-0.126254	0.368	0.483	1	TRAF2	NK 1:4
ZFAND2B	0.00148341	-0.159843	0.5	0.663	1	TRAF2	NK 1:4
GNG7	0.00148374	-0.185116	0.434	0.585	1	TRAF2	NK 1:4
BZW1	0.00156541	0.325789	0.921	0.946	1	TRAF2	NK 1:4
RHOC	0.00156932	-0.213409	0.776	0.88	1	TRAF2	NK 1:4
ITGB7	0.00158838	-0.497043	0.868	0.898	1	TRAF2	NK 1:4
STARD10	0.00172461	0.161037	0.408	0.214	1	TRAF2	NK 1:4
PERP	0.00174611	-0.17767	0.566	0.671	1	TRAF2	NK 1:4
RHOBTB3	0.00176628	-0.173025	0.539	0.644	1	TRAF2	NK 1:4
DNAJB2	0.00179692	-0.113073	0.289	0.42	1	TRAF2	NK 1:4
PIGU	0.00185047	-0.12717	0.355	0.501	1	TRAF2	NK 1:4
AL158071.3	0.00202246	-0.254613	0.724	0.861	1	TRAF2	NK 1:4
SERPINE2	0.00207322	0.104773	0.276	0.102	1	TRAF2	NK 1:4
AL158071.4	0.00208153	-0.24987	0.671	0.72	1	TRAF2	NK 1:4
IL6R	0.00212548	-0.189011	0.197	0.245	1	TRAF2	NK 1:4
PDHX	0.00243311	-0.121671	0.395	0.516	1	TRAF2	NK 1:4
INAFM2	0.00244455	-0.153697	0.303	0.49	1	TRAF2	NK 1:4
MCM8	0.00252546	0.122947	0.461	0.266	1	TRAF2	NK 1:4
DLGAP4	0.00255645	0.186212	0.5	0.367	1	TRAF2	NK 1:4
PPP1R2	0.00266198	-0.193915	0.961	0.986	1	TRAF2	NK 1:4
IKZF1	0.00267151	-0.154099	0.474	0.595	1	TRAF2	NK 1:4
CDH2	0.0027711	0.171757	0.434	0.26	1	TRAF2	NK 1:4
MBD1	0.00280648	0.160682	0.645	0.467	1	TRAF2	NK 1:4
GYPC	0.00281981	-0.196053	0.75	0.89	1	TRAF2	NK 1:4
UNC13C	0.00284064	0.203656	0.816	0.737	1	TRAF2	NK 1:4
MFSD1	0.00293404	-0.16332	0.658	0.769	1	TRAF2	NK 1:4
MED10	0.00297343	-0.191857	0.763	0.876	1	TRAF2	NK 1:4
TIPRL	0.0030874	0.134264	0.987	0.952	1	TRAF2	NK 1:4
NDUFB2	0.00313972	-0.18015	0.987	0.994	1	TRAF2	NK 1:4
CTSZ	0.00318499	-0.187568	0.539	0.668	1	TRAF2	NK 1:4
AC009570.2	0.00322668	-0.157684	0.421	0.577	1	TRAF2	NK 1:4
CCNG1	0.00326365	-0.175916	0.684	0.766	1	TRAF2	NK 1:4
LRPPRC	0.00332491	0.173438	0.921	0.892	1	TRAF2	NK 1:4
PRMT1	0.00336517	0.127973	1	0.992	1	TRAF2	NK 1:4
COPS8	0.00345343	-0.14758	0.658	0.736	1	TRAF2	NK 1:4
ANKRD37	0.00374111	0.457466	0.987	0.928	1	TRAF2	NK 1:4
WWC3	0.00396258	0.137202	0.382	0.184	1	TRAF2	NK 1:4
ZNF267	0.00396573	0.179514	0.539	0.394	1	TRAF2	NK 1:4
RPL36A	0.00399007	-0.135868	1	1	1	TRAF2	NK 1:4
IDH2	0.00399523	-0.21967	0.737	0.778	1	TRAF2	NK 1:4
ACAD9	0.00405004	-0.112326	0.342	0.499	1	TRAF2	NK 1:4
JUN	0.00416303	-0.26563	0.487	0.611	1	TRAF2	NK 1:4
PSMB10	0.00418513	-0.201037	0.934	0.983	1	TRAF2	NK 1:4
ST3GAL6	0.00423194	-0.282187	0.868	0.931	1	TRAF2	NK 1:4
FAM177A1	0.00431797	-0.116733	0.421	0.529	1	TRAF2	NK 1:4
SLC50A1	0.00433228	-0.194613	0.908	0.903	1	TRAF2	NK 1:4
MRPS22	0.0043389	-0.171068	0.816	0.882	1	TRAF2	NK 1:4
CEBPZ	0.00445537	0.195942	0.895	0.849	1	TRAF2	NK 1:4
HSP90AB1	0.00451148	0.200746	1	0.999	1	TRAF2	NK 1:4
DNAJC5B	0.00465714	0.111278	0.289	0.118	1	TRAF2	NK 1:4
MTCH1	0.00468087	-0.162135	0.737	0.775	1	TRAF2	NK 1:4
CD164	0.00477684	-0.142491	0.592	0.698	1	TRAF2	NK 1:4
FASTKD2	0.00479604	-0.147907	0.632	0.684	1	TRAF2	NK 1:4
DPM3	0.00482292	-0.195986	0.908	0.971	1	TRAF2	NK 1:4
BTN2A2	0.00483975	0.165206	0.421	0.285	1	TRAF2	NK 1:4
RNF170	0.00490996	-0.127301	0.408	0.553	1	TRAF2	NK 1:4
SCAMP2	0.00512409	-0.162311	0.697	0.789	1	TRAF2	NK 1:4
RNMT	0.00521442	0.150655	0.868	0.807	1	TRAF2	NK 1:4
LINC00963	0.00522455	-0.123044	0.355	0.507	1	TRAF2	NK 1:4
PNPO	0.00537981	0.141203	0.553	0.39	1	TRAF2	NK 1:4
DCTN6	0.00543925	-0.168603	0.724	0.801	1	TRAF2	NK 1:4
LEF1	0.00550257	-0.112887	0.289	0.417	1	TRAF2	NK 1:4
FAM192A	0.00556273	0.186733	0.921	0.841	1	TRAF2	NK 1:4
UTP18	0.00562244	0.173342	0.855	0.79	1	TRAF2	NK 1:4
CDK16	0.005653	-0.112954	0.408	0.502	1	TRAF2	NK 1:4
SEC63	0.0056745	-0.152793	0.592	0.699	1	TRAF2	NK 1:4
ICK	0.00575031	0.16789	0.539	0.392	1	TRAF2	NK 1:4
TSPAN3	0.00575034	-0.165682	0.816	0.893	1	TRAF2	NK 1:4
TMEM170A	0.00587464	-0.120563	0.395	0.528	1	TRAF2	NK 1:4
PCBP4	0.00591204	-0.114342	0.329	0.469	1	TRAF2	NK 1:4
PTBP3	0.0059537	0.159974	0.75	0.606	1	TRAF2	NK 1:4
RPL10	0.00602939	-0.1329	1	1	1	TRAF2	NK 1:4
SSTR3	0.00614432	-0.186246	0.697	0.789	1	TRAF2	NK 1:4
LINC02562	0.00619274	-0.185082	0.684	0.757	1	TRAF2	NK 1:4
NDRG1	0.00631514	-0.114548	0.224	0.374	1	TRAF2	NK 1:4
ZSCAN16-AS1	0.00634754	-0.159183	0.605	0.725	1	TRAF2	NK 1:4
CYBC1	0.00648977	-0.125822	0.461	0.623	1	TRAF2	NK 1:4
MKLN1	0.00649504	0.123868	0.75	0.589	1	TRAF2	NK 1:4
PSMA2	0.00653842	0.142968	1	0.995	1	TRAF2	NK 1:4
COMTD1	0.00666614	-0.194567	0.882	0.897	1	TRAF2	NK 1:4
FTSJ1	0.00669379	0.181076	0.618	0.472	1	TRAF2	NK 1:4
HAUS6	0.00669542	-0.108819	0.355	0.492	1	TRAF2	NK 1:4
LSM7	0.00671067	0.137319	1	0.98	1	TRAF2	NK 1:4
SNHG29	0.00681094	-0.176564	0.987	1	1	TRAF2	NK 1:4
WDR45	0.00696394	-0.119447	0.408	0.563	1	TRAF2	NK 1:4
CSTB	0.00700848	-0.172713	1	0.995	1	TRAF2	NK 1:4
CTSD	0.00719705	-0.161665	0.724	0.816	1	TRAF2	NK 1:4
PAPOLA	0.00719816	0.185972	0.921	0.867	1	TRAF2	NK 1:4
CD38	0.00728846	-0.204389	0.618	0.739	1	TRAF2	NK 1:4
SRPK1	0.00731676	0.233787	0.908	0.9	1	TRAF2	NK 1:4
ABHD14B	0.00739185	-0.180099	0.842	0.862	1	TRAF2	NK 1:4
SNRPE	0.00750993	0.148731	1	0.999	1	TRAF2	NK 1:4
NECTIN1	0.00758481	0.171608	0.276	0.157	1	TRAF2	NK 1:4
RUNX3	0.00767138	0.156638	0.579	0.424	1	TRAF2	NK 1:4
ADD3	0.00769946	-0.192172	0.632	0.67	1	TRAF2	NK 1:4
WEE1	0.00787443	0.17852	0.382	0.228	1	TRAF2	NK 1:4
CTSC	0.00795212	-0.203836	0.895	0.94	1	TRAF2	NK 1:4
PTK2B	0.00795859	-0.173343	0.592	0.695	1	TRAF2	NK 1:4
BTBD3	0.00795945	-0.109087	0.237	0.398	1	TRAF2	NK 1:4
NTPCR	0.00798017	-0.114021	0.329	0.467	1	TRAF2	NK 1:4
RXYLT1	0.00811495	-0.136167	0.5	0.626	1	TRAF2	NK 1:4
MIF4GD	0.00813423	-0.105411	0.303	0.453	1	TRAF2	NK 1:4
HSPD1	0.00814751	0.231397	1	0.999	1	TRAF2	NK 1:4
EMP3	0.00819736	-0.277364	0.816	0.924	1	TRAF2	NK 1:4
NFKBIA	0.00826081	0.184212	0.658	0.525	1	TRAF2	NK 1:4
THYN1	0.00836756	0.149621	0.934	0.836	1	TRAF2	NK 1:4
ATP2C1	0.00845298	0.196809	0.737	0.675	1	TRAF2	NK 1:4
TP53I13	0.00854873	-0.114877	0.395	0.499	1	TRAF2	NK 1:4
FUOM	0.00857479	-0.163226	0.776	0.856	1	TRAF2	NK 1:4
RRAS2	0.00862072	0.125304	0.474	0.325	1	TRAF2	NK 1:4
H2AFZ	0.00865971	0.375727	1	0.998	1	TRAF2	NK 1:4
ABHD17C	0.008775	0.128447	0.342	0.201	1	TRAF2	NK 1:4
PCNX4	0.00896416	0.207372	0.605	0.529	1	TRAF2	NK 1:4
MRGBP	0.00899351	-0.130723	0.474	0.591	1	TRAF2	NK 1:4
GSTK1	0.00915121	-0.174387	0.842	0.901	1	TRAF2	NK 1:4
HAGH	0.0093037	-0.157101	0.75	0.885	1	TRAF2	NK 1:4
ENO3	0.00944695	-0.172027	0.632	0.772	1	TRAF2	NK 1:4
CNOT2	0.00947256	0.199509	0.816	0.725	1	TRAF2	NK 1:4
RBM47	0.00967919	-0.132975	0.421	0.579	1	TRAF2	NK 1:4
PMF1	0.00988432	-0.165803	0.868	0.939	1	TRAF2	NK 1:4
GABPB1-IT1	0.00991425	-0.112909	0.474	0.536	1	TRAF2	NK 1:4
CFLAR	0.00999432	0.258484	0.934	0.951	1	TRAF2	NK 1:4
HSPA5	0.0099988	0.235637	0.961	0.966	1	TRAF2	NK 1:4
DEXI	0.0100698	-0.113834	0.408	0.513	1	TRAF2	NK 1:4
CNPY3	0.0101031	-0.132024	0.553	0.633	1	TRAF2	NK 1:4
TLE5	0.0102163	0.127825	0.947	0.859	1	TRAF2	NK 1:4
SUPT4H1	0.0102348	-0.159199	0.842	0.88	1	TRAF2	NK 1:4
OPTN	0.0102413	-0.151421	0.566	0.674	1	TRAF2	NK 1:4
PUM1	0.01048	0.145149	0.776	0.679	1	TRAF2	NK 1:4
RPS3	0.0105081	-0.122682	1	1	1	TRAF2	NK 1:4
TASOR2	0.010551	0.187404	0.776	0.692	1	TRAF2	NK 1:4
OXLD1	0.0107158	-0.179993	0.895	0.899	1	TRAF2	NK 1:4
SNHG8	0.0108	-0.176969	0.974	0.987	1	TRAF2	NK 1:4
AP002387.2	0.0108228	-0.163905	0.684	0.775	1	TRAF2	NK 1:4
TNKS	0.0108669	0.139981	0.487	0.367	1	TRAF2	NK 1:4
C11orf24	0.0108699	-0.134904	0.553	0.73	1	TRAF2	NK 1:4
FAM89B	0.0108805	-0.188852	0.75	0.848	1	TRAF2	NK 1:4
PPP5C	0.0109876	0.164641	0.684	0.564	1	TRAF2	NK 1:4
SC5D	0.0111524	-0.105446	0.25	0.443	1	TRAF2	NK 1:4
TM7SF2	0.0115025	-0.187673	0.724	0.8	1	TRAF2	NK 1:4
ZFR	0.0116513	0.197628	0.724	0.628	1	TRAF2	NK 1:4
SLC35A4	0.0119058	-0.128821	0.553	0.666	1	TRAF2	NK 1:4
RPL4	0.0120095	-0.113017	1	1	1	TRAF2	NK 1:4
FBRS	0.0120538	0.124795	0.632	0.484	1	TRAF2	NK 1:4
N4BP2	0.0120868	0.158409	0.579	0.468	1	TRAF2	NK 1:4
MAP1B	0.0121301	-0.16283	0.408	0.525	1	TRAF2	NK 1:4
NCAPD3	0.0121619	0.150947	0.711	0.586	1	TRAF2	NK 1:4
TPR	0.0122476	0.189878	0.987	0.976	1	TRAF2	NK 1:4
KANK1	0.0122836	-0.103604	0.329	0.439	1	TRAF2	NK 1:4
SELPLG	0.012286	-0.145942	0.566	0.684	1	TRAF2	NK 1:4
SNHG3	0.0123268	-0.195228	0.816	0.867	1	TRAF2	NK 1:4
GALNT7	0.0123437	0.119683	0.829	0.706	1	TRAF2	NK 1:4
TPT1	0.0124651	-0.118685	1	1	1	TRAF2	NK 1:4
UBALD2	0.0125742	-0.209379	0.592	0.664	1	TRAF2	NK 1:4
RPS4X	0.0126266	-0.120074	1	1	1	TRAF2	NK 1:4
AUP1	0.0127125	-0.168569	0.908	0.957	1	TRAF2	NK 1:4
PPIL3	0.0129213	0.13042	0.605	0.46	1	TRAF2	NK 1:4
TOP2B	0.0131137	0.269315	0.855	0.825	1	TRAF2	NK 1:4
ITM2C	0.0131552	-0.289121	0.947	0.964	1	TRAF2	NK 1:4
HEXA	0.0131933	-0.144175	0.75	0.822	1	TRAF2	NK 1:4
CPEB4	0.0132365	-0.105813	0.303	0.398	1	TRAF2	NK 1:4
DSTN	0.0134992	0.170726	0.961	0.92	1	TRAF2	NK 1:4
TTN	0.0136417	-0.114985	0.105	0.18	1	TRAF2	NK 1:4
LSM3	0.0136771	0.182824	0.987	0.978	1	TRAF2	NK 1:4
NPRL3	0.0138922	-0.105083	0.395	0.543	1	TRAF2	NK 1:4
GNPTAB	0.0139346	-0.105308	0.342	0.406	1	TRAF2	NK 1:4
PSMG4	0.0141968	-0.172017	0.895	0.952	1	TRAF2	NK 1:4
VDAC2	0.0142591	0.138221	1	0.995	1	TRAF2	NK 1:4
CRELD2	0.014294	0.179672	0.776	0.694	1	TRAF2	NK 1:4
CPSF2	0.0143332	0.178792	0.829	0.784	1	TRAF2	NK 1:4
PMM2	0.0143667	0.137555	0.711	0.586	1	TRAF2	NK 1:4
TYSND1	0.0143952	-0.100191	0.289	0.489	1	TRAF2	NK 1:4
SLC4A1AP	0.0144254	0.146947	0.829	0.752	1	TRAF2	NK 1:4
CYP26A1	0.0144929	0.103531	0.171	0.051	1	TRAF2	NK 1:4
PRKRA	0.0145936	0.157622	0.539	0.445	1	TRAF2	NK 1:4
SPR	0.0149258	-0.101673	0.316	0.431	1	TRAF2	NK 1:4
ZFP36L1	0.0151243	0.194638	0.539	0.407	1	TRAF2	NK 1:4
CDKN2C	0.0152681	-0.190932	0.961	0.979	1	TRAF2	NK 1:4
ATP2A2	0.0154314	0.175078	0.776	0.731	1	TRAF2	NK 1:4
CLP1	0.0155537	0.115077	0.461	0.326	1	TRAF2	NK 1:4
SETDB2	0.0155545	0.122924	0.316	0.201	1	TRAF2	NK 1:4
MZT2A	0.0156524	0.17234	0.987	0.956	1	TRAF2	NK 1:4
IL27RA	0.0158857	0.118146	0.724	0.548	1	TRAF2	NK 1:4
CTNNA1	0.0159611	0.158445	0.5	0.41	1	TRAF2	NK 1:4
TTC1	0.0159633	-0.146224	0.855	0.908	1	TRAF2	NK 1:4
TSTD1	0.015972	-0.142682	0.974	0.992	1	TRAF2	NK 1:4
PDCD5	0.01598	0.101436	1	0.995	1	TRAF2	NK 1:4
SLC5A6	0.0160598	0.100079	0.487	0.343	1	TRAF2	NK 1:4
UBE2E2	0.0161151	-0.134556	0.592	0.679	1	TRAF2	NK 1:4
TMBIM4	0.0162812	-0.163142	0.895	0.952	1	TRAF2	NK 1:4
RNASEK	0.0164612	-0.151281	0.987	1	1	TRAF2	NK 1:4
ZNF280D	0.0165822	-0.123234	0.579	0.703	1	TRAF2	NK 1:4
LDHB	0.0168066	0.157763	1	0.994	1	TRAF2	NK 1:4
METTL23	0.0169252	-0.141243	0.789	0.855	1	TRAF2	NK 1:4
JAK1	0.0169706	-0.136988	0.671	0.78	1	TRAF2	NK 1:4
PTRH2	0.0171475	-0.138865	0.605	0.69	1	TRAF2	NK 1:4
HMGB1	0.0171736	0.20547	0.987	0.992	1	TRAF2	NK 1:4
RAD23B	0.0172424	-0.131233	0.645	0.776	1	TRAF2	NK 1:4
MACROD1	0.01773	-0.152894	0.737	0.801	1	TRAF2	NK 1:4
MRPS35	0.0178672	0.138051	0.829	0.751	1	TRAF2	NK 1:4
SNX4	0.0179123	-0.138528	0.658	0.751	1	TRAF2	NK 1:4
STIM1	0.0181117	-0.107466	0.421	0.506	1	TRAF2	NK 1:4
ATP2A1-AS1	0.0181522	0.135744	0.513	0.398	1	TRAF2	NK 1:4
DARS	0.0182605	0.15457	0.776	0.741	1	TRAF2	NK 1:4
UBE2L6	0.0182942	-0.188259	0.829	0.882	1	TRAF2	NK 1:4
MCM5	0.0184029	0.218054	0.632	0.505	1	TRAF2	NK 1:4
CDV3	0.0184393	0.144092	1	0.983	1	TRAF2	NK 1:4
XBP1	0.0184483	-0.222094	0.974	0.989	1	TRAF2	NK 1:4
CCL3	0.0184905	-0.351173	0.105	0.236	1	TRAF2	NK 1:4
NARF	0.0185174	0.116036	0.763	0.671	1	TRAF2	NK 1:4
CSRP1	0.0186235	-0.124304	0.487	0.591	1	TRAF2	NK 1:4
LSG1	0.018649	0.161299	0.776	0.702	1	TRAF2	NK 1:4
ENC1	0.0187041	-0.124612	0.158	0.243	1	TRAF2	NK 1:4
C1QBP	0.0189152	0.130953	1	0.994	1	TRAF2	NK 1:4
CHD3	0.0189575	-0.123	0.553	0.661	1	TRAF2	NK 1:4
DENND10	0.0191046	-0.154446	0.737	0.828	1	TRAF2	NK 1:4
LYRM2	0.0192272	-0.130871	0.553	0.685	1	TRAF2	NK 1:4
EZH2	0.0193417	0.134322	0.579	0.413	1	TRAF2	NK 1:4
DEPTOR	0.0194084	-0.214791	0.75	0.828	1	TRAF2	NK 1:4
AC245297.3	0.0199884	-0.132458	0.539	0.663	1	TRAF2	NK 1:4
CHCHD2	0.0200228	0.127024	1	1	1	TRAF2	NK 1:4
MBD2	0.0201723	0.136019	0.882	0.847	1	TRAF2	NK 1:4
GLRX5	0.0202093	0.150405	0.987	0.956	1	TRAF2	NK 1:4
SLC3A2	0.0203332	-0.212121	0.882	0.907	1	TRAF2	NK 1:4
VWC2	0.0205572	0.105602	0.184	0.049	1	TRAF2	NK 1:4
CALR	0.0208484	0.219936	0.974	0.984	1	TRAF2	NK 1:4
MFSD11	0.0209695	-0.113502	0.447	0.518	1	TRAF2	NK 1:4
SMAP1	0.021233	-0.133921	0.671	0.718	1	TRAF2	NK 1:4
CHCHD10	0.0213205	-0.149514	1	0.994	1	TRAF2	NK 1:4
LMNA	0.0213416	-0.1185	0.658	0.817	1	TRAF2	NK 1:4
LONP1	0.0213954	-0.110953	0.474	0.58	1	TRAF2	NK 1:4
HSPE1	0.021433	0.1572	1	0.999	1	TRAF2	NK 1:4
ZNF706	0.02148	0.118149	0.987	0.992	1	TRAF2	NK 1:4
SH3BGRL3	0.0215855	-0.159153	0.947	0.982	1	TRAF2	NK 1:4
GAS2	0.0216092	0.17226	0.934	0.903	1	TRAF2	NK 1:4
UBL7-AS1	0.0217883	0.134709	0.408	0.301	1	TRAF2	NK 1:4
PSMD3	0.0219038	0.133074	0.934	0.877	1	TRAF2	NK 1:4
FANCF	0.0220273	0.148497	0.724	0.622	1	TRAF2	NK 1:4
NAMPT	0.0222189	0.141878	0.855	0.786	1	TRAF2	NK 1:4
ATG4B	0.022292	-0.11148	0.487	0.634	1	TRAF2	NK 1:4
NASP	0.022414	0.20967	0.961	0.924	1	TRAF2	NK 1:4
XPNPEP3	0.0224255	0.1568	0.526	0.413	1	TRAF2	NK 1:4
IQGAP2	0.0224736	-0.146296	0.618	0.67	1	TRAF2	NK 1:4
DDT	0.0225014	-0.14093	0.987	0.998	1	TRAF2	NK 1:4
SLC2A4RG	0.0225562	-0.149022	0.776	0.86	1	TRAF2	NK 1:4
CXorf21	0.022709	0.1443	0.539	0.434	1	TRAF2	NK 1:4
OLMALINC	0.0227106	-0.113165	0.342	0.479	1	TRAF2	NK 1:4
NELFCD	0.0227613	-0.147135	0.855	0.909	1	TRAF2	NK 1:4
SSR3	0.0231143	-0.150138	0.974	0.995	1	TRAF2	NK 1:4
CALML4	0.023147	-0.205312	0.961	0.952	1	TRAF2	NK 1:4
NSUN5	0.0233454	-0.121464	0.618	0.668	1	TRAF2	NK 1:4
HLA-DQB2	0.0234266	0.107859	0.158	0.034	1	TRAF2	NK 1:4
TIMM13	0.0235113	-0.131881	0.987	0.999	1	TRAF2	NK 1:4
UBE2M	0.023533	-0.148962	0.855	0.91	1	TRAF2	NK 1:4
JMY	0.023551	0.132926	0.566	0.467	1	TRAF2	NK 1:4
BCKDHA	0.0235517	-0.106975	0.434	0.547	1	TRAF2	NK 1:4
PLEKHJ1	0.0238173	-0.13377	0.829	0.926	1	TRAF2	NK 1:4
AMMECR1	0.0239581	0.138384	0.645	0.533	1	TRAF2	NK 1:4
RNF187	0.0240106	-0.118919	0.539	0.651	1	TRAF2	NK 1:4
EIF5	0.0240857	0.173899	0.987	0.977	1	TRAF2	NK 1:4
CABLES1	0.0241807	0.133168	0.474	0.351	1	TRAF2	NK 1:4
COX17	0.0245726	-0.141121	0.947	0.978	1	TRAF2	NK 1:4
DNAJC13	0.0246058	0.142767	0.711	0.656	1	TRAF2	NK 1:4
PAK1IP1	0.0247486	0.152441	0.803	0.769	1	TRAF2	NK 1:4
MRPS7	0.0248642	-0.144105	0.934	0.946	1	TRAF2	NK 1:4
CKS1B	0.0248998	0.314504	0.947	0.925	1	TRAF2	NK 1:4
BUB1B	0.0251528	0.154535	0.342	0.246	1	TRAF2	NK 1:4
FLNA	0.0252166	0.208006	0.829	0.733	1	TRAF2	NK 1:4
PDLIM2	0.025263	0.100595	0.303	0.179	1	TRAF2	NK 1:4
NFE2L3	0.0254167	0.165147	0.711	0.616	1	TRAF2	NK 1:4
SMC2	0.0255038	0.193876	0.618	0.54	1	TRAF2	NK 1:4
PTMA	0.0257059	0.168382	1	1	1	TRAF2	NK 1:4
GGA2	0.0259803	0.113034	0.513	0.425	1	TRAF2	NK 1:4
AHCTF1	0.0260263	0.130643	0.526	0.41	1	TRAF2	NK 1:4
IGLC1	0.0262448	-0.167687	1	1	1	TRAF2	NK 1:4
ALG1L	0.0263098	-0.152377	0.776	0.838	1	TRAF2	NK 1:4
SRRM1	0.026369	-0.143216	0.908	0.951	1	TRAF2	NK 1:4
DUSP12	0.0266843	0.131607	0.882	0.834	1	TRAF2	NK 1:4
HDGF	0.0268012	0.180606	0.961	0.963	1	TRAF2	NK 1:4
ANK3	0.0269035	0.139586	0.421	0.289	1	TRAF2	NK 1:4
EIF3J	0.0269611	0.117902	0.961	0.937	1	TRAF2	NK 1:4
SSBP4	0.0269719	-0.133096	0.618	0.691	1	TRAF2	NK 1:4
FBXO9	0.0269781	-0.13653	0.789	0.844	1	TRAF2	NK 1:4
CAMLG	0.0270878	-0.122439	0.526	0.61	1	TRAF2	NK 1:4
FAT1	0.0273662	-0.11202	0.224	0.33	1	TRAF2	NK 1:4
FAM126A	0.0274535	-0.146397	0.632	0.753	1	TRAF2	NK 1:4
CALM1	0.0275068	-0.162817	0.974	0.993	1	TRAF2	NK 1:4
PDIA4	0.0278097	0.208143	0.829	0.799	1	TRAF2	NK 1:4
GALM	0.027955	-0.104898	0.329	0.4	1	TRAF2	NK 1:4
LAMTOR2	0.027964	-0.131249	0.934	0.959	1	TRAF2	NK 1:4
MRPS30	0.0279831	-0.114606	0.671	0.789	1	TRAF2	NK 1:4
G6PC3	0.0283259	-0.106569	0.487	0.631	1	TRAF2	NK 1:4
TUBB	0.028329	0.138269	1	0.991	1	TRAF2	NK 1:4
PRPS2	0.0284402	0.153862	0.566	0.503	1	TRAF2	NK 1:4
SFPQ	0.0285468	0.216066	0.961	0.951	1	TRAF2	NK 1:4
SOCS2	0.028625	-0.170258	0.895	0.918	1	TRAF2	NK 1:4
HNRNPU	0.0287869	0.270202	0.934	0.96	1	TRAF2	NK 1:4
MT-ATP8	0.0290062	0.111587	0.658	0.561	1	TRAF2	NK 1:4
TLCD5	0.0290883	-0.113028	0.539	0.638	1	TRAF2	NK 1:4
MYB	0.0292393	0.16898	0.434	0.339	1	TRAF2	NK 1:4
COG7	0.0295764	0.191271	0.408	0.315	1	TRAF2	NK 1:4
PLP2	0.0296895	-0.154199	0.776	0.811	1	TRAF2	NK 1:4
MANF	0.0299186	0.227743	0.947	0.951	1	TRAF2	NK 1:4
RHOB	0.030001	-0.105421	0.316	0.379	1	TRAF2	NK 1:4
C22orf39	0.0302953	-0.118643	0.684	0.766	1	TRAF2	NK 1:4
SRP54	0.0304668	0.126114	0.75	0.656	1	TRAF2	NK 1:4
TRIM69	0.0305212	-0.135114	0.684	0.741	1	TRAF2	NK 1:4
KNL1	0.0306672	0.13023	0.263	0.134	1	TRAF2	NK 1:4
FRMD6	0.0307225	0.192138	0.658	0.594	1	TRAF2	NK 1:4
WAPL	0.0308961	0.144573	0.75	0.723	1	TRAF2	NK 1:4
DDB2	0.0313563	0.109403	0.224	0.123	1	TRAF2	NK 1:4
CST3	0.0313847	-0.116164	0.395	0.539	1	TRAF2	NK 1:4
LRR1	0.0314646	0.134443	0.382	0.302	1	TRAF2	NK 1:4
TMPO	0.031612	0.246785	0.829	0.771	1	TRAF2	NK 1:4
AC011447.3	0.0316399	0.132779	0.132	0.076	1	TRAF2	NK 1:4
RAN	0.0317372	0.106157	1	1	1	TRAF2	NK 1:4
FXN	0.031924	-0.117383	0.632	0.701	1	TRAF2	NK 1:4
FAS	0.0319602	0.115598	0.395	0.282	1	TRAF2	NK 1:4
PDE7A	0.0320988	0.135194	0.566	0.474	1	TRAF2	NK 1:4
UTP20	0.0322161	0.120116	0.697	0.605	1	TRAF2	NK 1:4
ALKBH7	0.0323309	-0.145521	0.882	0.928	1	TRAF2	NK 1:4
NIN	0.0324788	0.207502	0.803	0.748	1	TRAF2	NK 1:4
SBNO1	0.0325405	0.129047	0.829	0.791	1	TRAF2	NK 1:4
NONO	0.032544	0.190239	0.947	0.923	1	TRAF2	NK 1:4
PIEZO1	0.0325457	-0.116652	0.618	0.715	1	TRAF2	NK 1:4
INCENP	0.0326325	0.110387	0.276	0.16	1	TRAF2	NK 1:4
PARP14	0.032651	-0.15851	0.539	0.579	1	TRAF2	NK 1:4
EIF2B5	0.032782	0.119391	0.895	0.826	1	TRAF2	NK 1:4
CHMP2A	0.0329516	-0.130005	0.855	0.949	1	TRAF2	NK 1:4
CAMKMT	0.0332544	0.106071	0.434	0.331	1	TRAF2	NK 1:4
PIN1	0.0335368	0.125661	0.961	0.952	1	TRAF2	NK 1:4
C8orf33	0.0338697	0.154673	0.882	0.844	1	TRAF2	NK 1:4
RPN2	0.0339437	-0.136393	0.974	0.978	1	TRAF2	NK 1:4
SCPEP1	0.0339668	-0.144243	0.671	0.793	1	TRAF2	NK 1:4
VRK1	0.0339951	0.180473	0.671	0.613	1	TRAF2	NK 1:4
HIGD2A	0.0342653	-0.128505	0.974	0.985	1	TRAF2	NK 1:4
DNAJB11	0.0346287	0.150812	0.947	0.93	1	TRAF2	NK 1:4
GUCD1	0.0346617	0.106215	0.605	0.509	1	TRAF2	NK 1:4
KDM6B	0.0346646	0.116034	0.487	0.348	1	TRAF2	NK 1:4
NOP53	0.0346872	-0.15206	0.908	0.922	1	TRAF2	NK 1:4
TIAL1	0.0347307	-0.116526	0.658	0.739	1	TRAF2	NK 1:4
CSNK2B	0.0347599	-0.134656	0.908	0.978	1	TRAF2	NK 1:4
XPO1	0.0348232	0.174654	0.829	0.846	1	TRAF2	NK 1:4
PPA1	0.0350413	0.141807	1	0.995	1	TRAF2	NK 1:4
CEP57	0.0351788	-0.112997	0.5	0.663	1	TRAF2	NK 1:4
TRA2A	0.0351937	0.103583	0.671	0.526	1	TRAF2	NK 1:4
KDELR1	0.0353794	-0.135409	0.934	0.941	1	TRAF2	NK 1:4
EIF3L	0.0354036	-0.124241	0.829	0.914	1	TRAF2	NK 1:4
GOSR2	0.0355422	-0.115585	0.618	0.706	1	TRAF2	NK 1:4
LMAN1	0.0356878	0.224029	0.947	0.948	1	TRAF2	NK 1:4
NUBP1	0.0356998	0.153323	0.605	0.554	1	TRAF2	NK 1:4
MYL12B	0.0357178	-0.161981	0.934	0.971	1	TRAF2	NK 1:4
BTG2	0.0358506	-0.223315	0.829	0.866	1	TRAF2	NK 1:4
ARHGAP19	0.0359498	0.119745	0.342	0.247	1	TRAF2	NK 1:4
PPP2R5A	0.0360842	0.102437	0.355	0.236	1	TRAF2	NK 1:4
TRIM28	0.0362465	-0.123276	0.75	0.768	1	TRAF2	NK 1:4
LGMN	0.0362586	-0.213541	0.842	0.908	1	TRAF2	NK 1:4
MRPL43	0.0362816	-0.136364	0.947	0.967	1	TRAF2	NK 1:4
PPP2R5C	0.0364474	-0.127799	0.737	0.846	1	TRAF2	NK 1:4
LRPAP1	0.0366305	-0.129555	0.789	0.864	1	TRAF2	NK 1:4
NCSTN	0.0367821	-0.120762	0.566	0.7	1	TRAF2	NK 1:4
UTP25	0.0368983	0.105659	0.342	0.228	1	TRAF2	NK 1:4
STT3B	0.0371076	-0.120692	0.605	0.729	1	TRAF2	NK 1:4
EID2	0.0379866	0.131755	0.566	0.525	1	TRAF2	NK 1:4
ITGB1	0.0382597	0.142041	0.803	0.716	1	TRAF2	NK 1:4
TIMM23	0.038443	0.111527	0.737	0.617	1	TRAF2	NK 1:4
TSR3	0.0385659	0.138384	0.934	0.934	1	TRAF2	NK 1:4
NCL	0.0386741	0.226792	0.987	0.995	1	TRAF2	NK 1:4
BRI3	0.039014	-0.148884	0.987	0.986	1	TRAF2	NK 1:4
CYBA	0.0390259	-0.128565	0.961	0.986	1	TRAF2	NK 1:4
TSR1	0.0390439	0.134463	0.855	0.8	1	TRAF2	NK 1:4
NUF2	0.0393452	0.276887	0.355	0.266	1	TRAF2	NK 1:4
ZNF32	0.0394201	0.177745	0.566	0.493	1	TRAF2	NK 1:4
POLR2B	0.0394671	0.150033	0.789	0.738	1	TRAF2	NK 1:4
SUMF2	0.0395216	-0.119482	0.737	0.817	1	TRAF2	NK 1:4
TNIP1	0.03953	0.131169	0.632	0.551	1	TRAF2	NK 1:4
PRPF39	0.0396412	0.108584	0.237	0.157	1	TRAF2	NK 1:4
IFI16	0.0397347	-0.166508	0.868	0.877	1	TRAF2	NK 1:4
UBE2J1	0.0399527	-0.146632	0.921	0.96	1	TRAF2	NK 1:4
MVP	0.0400018	-0.105881	0.566	0.664	1	TRAF2	NK 1:4
EMC6	0.0400932	-0.124611	0.947	0.978	1	TRAF2	NK 1:4
RAB5C	0.0401219	-0.119607	0.697	0.851	1	TRAF2	NK 1:4
MOB1A	0.0402211	0.127467	0.829	0.771	1	TRAF2	NK 1:4
CALM3	0.0402302	0.128606	0.803	0.774	1	TRAF2	NK 1:4
FBXO33	0.0402974	0.125018	0.395	0.277	1	TRAF2	NK 1:4
GLT8D1	0.0403521	-0.113766	0.724	0.782	1	TRAF2	NK 1:4
ARID4B	0.0407722	0.133944	0.671	0.572	1	TRAF2	NK 1:4
SUMO2	0.040982	0.122894	1	0.994	1	TRAF2	NK 1:4
MRPL33	0.0413539	-0.134145	0.934	0.959	1	TRAF2	NK 1:4
TFDP2	0.0413863	0.189399	0.842	0.837	1	TRAF2	NK 1:4
PEX1	0.0415072	0.150985	0.553	0.498	1	TRAF2	NK 1:4
CD46	0.0415402	0.161533	0.724	0.61	1	TRAF2	NK 1:4
CAPRIN1	0.0416414	0.141868	0.934	0.89	1	TRAF2	NK 1:4
RAD51	0.0416608	0.131174	0.25	0.145	1	TRAF2	NK 1:4
LSM2	0.0417163	-0.136518	0.934	0.96	1	TRAF2	NK 1:4
PPID	0.0418555	0.134275	0.882	0.839	1	TRAF2	NK 1:4
PDCD6IP	0.0419505	0.148622	0.697	0.625	1	TRAF2	NK 1:4
PRC1	0.042433	0.207987	0.408	0.28	1	TRAF2	NK 1:4
OSTF1	0.0425434	-0.110389	0.513	0.6	1	TRAF2	NK 1:4
IAH1	0.0425793	-0.112816	0.684	0.763	1	TRAF2	NK 1:4
NIT2	0.0426847	-0.122304	0.697	0.777	1	TRAF2	NK 1:4
SELENOS	0.0428652	-0.143554	0.895	0.957	1	TRAF2	NK 1:4
IMMP2L	0.0428824	-0.107131	0.566	0.66	1	TRAF2	NK 1:4
TMEM44-AS1	0.0430473	-0.103345	0.658	0.753	1	TRAF2	NK 1:4
TENM3	0.0431037	0.112664	0.592	0.507	1	TRAF2	NK 1:4
SLC39A14	0.0432266	0.11124	0.5	0.429	1	TRAF2	NK 1:4
CENPW	0.0432465	0.120339	0.487	0.382	1	TRAF2	NK 1:4
MCM4	0.0432922	0.190549	0.566	0.494	1	TRAF2	NK 1:4
SET	0.0434171	0.256083	0.961	0.99	1	TRAF2	NK 1:4
PRPF40A	0.0434262	0.1349	0.908	0.932	1	TRAF2	NK 1:4
ZRANB2	0.04347	0.158639	0.895	0.852	1	TRAF2	NK 1:4
EIF2S2	0.0446691	0.101261	1	0.987	1	TRAF2	NK 1:4
GLCCI1	0.0448501	-0.116401	0.605	0.724	1	TRAF2	NK 1:4
GTF2I	0.0448751	0.161534	0.961	0.957	1	TRAF2	NK 1:4
CHMP4B	0.0450082	0.151047	0.816	0.8	1	TRAF2	NK 1:4
CTR9	0.0450714	0.13923	0.763	0.729	1	TRAF2	NK 1:4
RCC2	0.0452403	0.137814	0.632	0.57	1	TRAF2	NK 1:4
LGALS1	0.0452888	-0.241765	1	0.994	1	TRAF2	NK 1:4
MED13	0.0456151	0.122645	0.526	0.449	1	TRAF2	NK 1:4
MCRIP2	0.0456312	-0.148775	0.921	0.944	1	TRAF2	NK 1:4
RFLNB	0.0459655	-0.190274	0.934	0.955	1	TRAF2	NK 1:4
THEM4	0.0459941	0.119348	0.803	0.691	1	TRAF2	NK 1:4
UBB	0.0460526	-0.119477	1	0.999	1	TRAF2	NK 1:4
SMG1	0.0463865	0.121168	0.75	0.628	1	TRAF2	NK 1:4
RPRD2	0.0464128	-0.104909	0.566	0.676	1	TRAF2	NK 1:4
DYRK2	0.0464684	0.112694	0.434	0.332	1	TRAF2	NK 1:4
RHOH	0.0467263	-0.114831	0.5	0.63	1	TRAF2	NK 1:4
DOCK10	0.0468886	0.103322	0.461	0.348	1	TRAF2	NK 1:4
GOT2	0.0470305	0.155438	0.868	0.836	1	TRAF2	NK 1:4
HSPH1	0.0471624	0.198646	0.842	0.856	1	TRAF2	NK 1:4
DDX21	0.0472052	0.159326	0.987	0.979	1	TRAF2	NK 1:4
UQCRQ	0.0473885	-0.133874	1	0.991	1	TRAF2	NK 1:4
KIF20B	0.0475464	0.147436	0.461	0.371	1	TRAF2	NK 1:4
DNAJB1	0.0478443	0.128038	0.592	0.511	1	TRAF2	NK 1:4
LSM5	0.0479724	0.140134	0.961	0.952	1	TRAF2	NK 1:4
DHX9	0.0480487	0.210199	0.882	0.874	1	TRAF2	NK 1:4
PEA15	0.0484755	0.111457	0.711	0.575	1	TRAF2	NK 1:4
AK2	0.04851	0.107919	0.895	0.857	1	TRAF2	NK 1:4
RBM38	0.048792	-0.124556	0.618	0.729	1	TRAF2	NK 1:4
ANAPC11	0.0491051	-0.131477	0.947	0.972	1	TRAF2	NK 1:4
NUDT1	0.0491096	0.122456	0.882	0.785	1	TRAF2	NK 1:4
PPP1R15B	0.0491829	0.176082	0.566	0.476	1	TRAF2	NK 1:4
TSPO	0.049367	-0.138022	0.789	0.836	1	TRAF2	NK 1:4
PPP3R1	0.0493825	0.134913	0.474	0.403	1	TRAF2	NK 1:4
GPATCH2L	0.0494468	0.13762	0.566	0.475	1	TRAF2	NK 1:4
PSMD14	0.0495802	0.121887	0.842	0.808	1	TRAF2	NK 1:4
KDSR	0.0497473	0.107723	0.474	0.403	1	TRAF2	NK 1:4
FKBP1A	0.049769	0.121816	1	0.985	1	TRAF2	NK 1:4
RCOR1	0.0498815	0.110581	0.487	0.354	1	TRAF2	NK 1:4
MDFIC	0.0499211	-0.120195	0.763	0.822	1	TRAF2	NK 1:4
MYL12A	0.0500218	-0.123945	0.961	0.986	1	TRAF2	NK 1:4
GTF2IRD2	0.0501963	0.100037	0.421	0.313	1	TRAF2	NK 1:4
VTA1	0.05062	0.128883	0.526	0.447	1	TRAF2	NK 1:4
PI4KB	0.0508682	0.161901	0.645	0.577	1	TRAF2	NK 1:4
UBR3	0.0515745	0.100969	0.237	0.191	1	TRAF2	NK 1:4
FNDC3B	0.0515882	-0.130962	0.671	0.747	1	TRAF2	NK 1:4
GPAA1	0.0519204	-0.106017	0.789	0.871	1	TRAF2	NK 1:4
C1orf122	0.0519712	-0.120806	0.816	0.9	1	TRAF2	NK 1:4
ACIN1	0.0519968	0.118196	0.776	0.687	1	TRAF2	NK 1:4
TMSB10	0.0520174	-0.12568	1	1	1	TRAF2	NK 1:4
EEF1A1	0.0520937	-0.100711	1	1	1	TRAF2	NK 1:4
CLIC1	0.0523456	-0.249929	0.987	0.963	1	TRAF2	NK 1:4
TRIM24	0.0525832	0.103861	0.645	0.528	1	TRAF2	NK 1:4
ZBTB8OS	0.0528119	0.139785	0.921	0.891	1	TRAF2	NK 1:4
SUB1	0.052953	-0.161341	1	0.999	1	TRAF2	NK 1:4
MRPS18A	0.0531789	-0.119128	0.75	0.845	1	TRAF2	NK 1:4
PRPF18	0.0535274	0.140112	0.645	0.576	1	TRAF2	NK 1:4
PIGX	0.054208	-0.105221	0.553	0.657	1	TRAF2	NK 1:4
TMEM183A	0.0544611	-0.111951	0.842	0.917	1	TRAF2	NK 1:4
AC007384.1	0.0551491	-0.124277	0.618	0.734	1	TRAF2	NK 1:4
AKAP8	0.0552526	0.124695	0.382	0.307	1	TRAF2	NK 1:4
MKI67	0.0559397	0.252403	0.303	0.202	1	TRAF2	NK 1:4
PTPMT1	0.0559431	-0.110974	0.737	0.807	1	TRAF2	NK 1:4
CSK	0.0560996	-0.124329	0.671	0.761	1	TRAF2	NK 1:4
PTPN18	0.0563812	0.106424	0.461	0.362	1	TRAF2	NK 1:4
PDLIM1	0.0564075	-0.150477	0.553	0.648	1	TRAF2	NK 1:4
EDNRB	0.056521	-0.154088	0.368	0.468	1	TRAF2	NK 1:4
THAP11	0.0575723	0.128395	0.724	0.654	1	TRAF2	NK 1:4
RFX5	0.0577664	0.136836	0.737	0.682	1	TRAF2	NK 1:4
ECI1	0.0579509	-0.119004	0.908	0.967	1	TRAF2	NK 1:4
WNT5B	0.0581807	0.122187	0.553	0.492	1	TRAF2	NK 1:4
TACC3	0.0584202	0.180505	0.289	0.191	1	TRAF2	NK 1:4
TOMM70	0.0587018	0.118096	0.776	0.708	1	TRAF2	NK 1:4
NTMT1	0.0587417	-0.11012	0.868	0.907	1	TRAF2	NK 1:4
RYBP	0.058743	0.131573	0.487	0.428	1	TRAF2	NK 1:4
ISG20	0.0587487	-0.196804	0.829	0.82	1	TRAF2	NK 1:4
PWP1	0.0588473	0.126746	0.882	0.861	1	TRAF2	NK 1:4
AC004130.2	0.0589497	0.16297	0.579	0.515	1	TRAF2	NK 1:4
ABI2	0.0590286	0.126856	0.487	0.393	1	TRAF2	NK 1:4
SCYL2	0.0591607	0.113214	0.421	0.341	1	TRAF2	NK 1:4
MRFAP1L1	0.0591708	0.114901	0.579	0.491	1	TRAF2	NK 1:4
GPANK1	0.0592586	-0.100037	0.618	0.664	1	TRAF2	NK 1:4
TIMM17A	0.0600544	-0.128916	0.947	0.967	1	TRAF2	NK 1:4
CALM2	0.0601707	-0.154829	0.974	0.995	1	TRAF2	NK 1:4
TMEM70	0.0602023	0.17231	0.961	0.941	1	TRAF2	NK 1:4
PDIA6	0.0607828	0.139346	0.987	0.989	1	TRAF2	NK 1:4
CD320	0.061111	-0.125429	0.947	0.98	1	TRAF2	NK 1:4
LRRN1	0.0613211	0.116863	0.474	0.389	1	TRAF2	NK 1:4
CAND1	0.0614846	0.131168	0.697	0.683	1	TRAF2	NK 1:4
RCSD1	0.0616586	-0.148859	0.737	0.811	1	TRAF2	NK 1:4
KDM5B	0.0619947	0.140454	0.737	0.701	1	TRAF2	NK 1:4
NPC2	0.0624909	-0.129557	0.75	0.861	1	TRAF2	NK 1:4
OLA1	0.0624949	0.113855	0.816	0.756	1	TRAF2	NK 1:4
SMARCB1	0.0628997	0.139515	0.855	0.762	1	TRAF2	NK 1:4
PRDX1	0.0629292	0.111413	0.987	0.955	1	TRAF2	NK 1:4
UBE2C	0.0631038	0.231688	0.447	0.272	1	TRAF2	NK 1:4
PUS7	0.0633295	0.112987	0.684	0.6	1	TRAF2	NK 1:4
PNPT1	0.0635739	0.109708	0.921	0.837	1	TRAF2	NK 1:4
TRMT2A	0.0641938	0.107721	0.579	0.46	1	TRAF2	NK 1:4
PARL	0.0648699	0.112842	0.868	0.849	1	TRAF2	NK 1:4
RRS1	0.0649562	0.111936	0.895	0.848	1	TRAF2	NK 1:4
SRBD1	0.0651106	-0.23504	0.658	0.655	1	TRAF2	NK 1:4
COMMD6	0.0652029	-0.114419	0.855	0.91	1	TRAF2	NK 1:4
PPDPF	0.0654431	0.107378	0.447	0.353	1	TRAF2	NK 1:4
WDR33	0.0658056	-0.114182	0.5	0.585	1	TRAF2	NK 1:4
NIPSNAP1	0.0661816	-0.101718	0.632	0.746	1	TRAF2	NK 1:4
COX14	0.0663074	-0.109327	0.947	0.978	1	TRAF2	NK 1:4
STRAP	0.0664972	0.168251	0.868	0.837	1	TRAF2	NK 1:4
FKBP3	0.0670036	-0.101396	0.618	0.705	1	TRAF2	NK 1:4
KNSTRN	0.0672338	0.111848	0.645	0.574	1	TRAF2	NK 1:4
OTUD6B-AS1	0.0672895	-0.10649	0.684	0.789	1	TRAF2	NK 1:4
PLAAT4	0.0673063	-0.184167	0.855	0.841	1	TRAF2	NK 1:4
NBDY	0.0674466	-0.10632	0.855	0.894	1	TRAF2	NK 1:4
EIF3G	0.0678355	-0.107775	0.961	0.994	1	TRAF2	NK 1:4
HOMER3	0.0679673	-0.155058	0.697	0.761	1	TRAF2	NK 1:4
PNKD	0.0683136	-0.115525	0.895	0.931	1	TRAF2	NK 1:4
TMEM223	0.0683483	-0.10372	0.882	0.91	1	TRAF2	NK 1:4
RNPEPL1	0.0685884	-0.111955	0.816	0.84	1	TRAF2	NK 1:4
MAD2L1	0.0687659	0.218836	0.579	0.538	1	TRAF2	NK 1:4
DSCC1	0.0697624	0.117053	0.329	0.221	1	TRAF2	NK 1:4
MALAT1	0.0699976	-0.298902	0.961	0.995	1	TRAF2	NK 1:4
COMMD8	0.0700043	0.126429	0.579	0.539	1	TRAF2	NK 1:4
AHCY	0.0701232	0.127459	0.974	0.934	1	TRAF2	NK 1:4
SPTAN1	0.0702373	-0.112891	0.526	0.597	1	TRAF2	NK 1:4
VAPA	0.0702638	-0.105681	0.947	0.977	1	TRAF2	NK 1:4
NCBP3	0.0703588	0.112349	0.737	0.675	1	TRAF2	NK 1:4
CLPTM1L	0.0705623	-0.13563	0.829	0.86	1	TRAF2	NK 1:4
SRPK2	0.0707976	-0.117268	0.868	0.918	1	TRAF2	NK 1:4
PPP1CC	0.0708836	0.231047	0.934	0.956	1	TRAF2	NK 1:4
HNRNPK	0.0708934	0.107335	1	0.989	1	TRAF2	NK 1:4
MCM6	0.0709072	0.141905	0.526	0.438	1	TRAF2	NK 1:4
RTF2	0.0711592	-0.110294	0.895	0.963	1	TRAF2	NK 1:4
TRIAP1	0.0711625	0.104602	0.908	0.828	1	TRAF2	NK 1:4
NUP205	0.0712	0.106369	0.526	0.44	1	TRAF2	NK 1:4
POLI	0.0714313	0.102168	0.289	0.214	1	TRAF2	NK 1:4
RAB30-DT	0.071822	-0.114445	0.803	0.877	1	TRAF2	NK 1:4
SLIRP	0.0720913	0.156237	0.974	0.98	1	TRAF2	NK 1:4
MR1	0.0721531	0.131136	0.526	0.449	1	TRAF2	NK 1:4
MYC	0.072365	0.149364	0.974	0.928	1	TRAF2	NK 1:4
MVD	0.072497	-0.145503	0.658	0.731	1	TRAF2	NK 1:4
ARF1	0.0726255	0.134039	0.934	0.928	1	TRAF2	NK 1:4
TRIM26	0.0726304	0.104508	0.474	0.395	1	TRAF2	NK 1:4
TOP1	0.0731816	0.155945	0.987	0.989	1	TRAF2	NK 1:4
PBK	0.0731984	0.171731	0.276	0.199	1	TRAF2	NK 1:4
AL118516.1	0.0733448	0.117623	0.368	0.306	1	TRAF2	NK 1:4
DNASE1	0.0736298	0.134593	0.408	0.353	1	TRAF2	NK 1:4
UBR4	0.073699	0.109362	0.434	0.384	1	TRAF2	NK 1:4
PSMC3IP	0.0738219	0.139862	0.395	0.347	1	TRAF2	NK 1:4
TPM3	0.0738456	0.145799	1	0.994	1	TRAF2	NK 1:4
ELOC	0.0739451	-0.105049	0.987	0.995	1	TRAF2	NK 1:4
VPS37B	0.0740201	-0.101057	0.553	0.628	1	TRAF2	NK 1:4
EBP	0.0747053	-0.111515	0.947	0.975	1	TRAF2	NK 1:4
KIF2C	0.0750068	0.12063	0.184	0.107	1	TRAF2	NK 1:4
PGP	0.0751094	-0.124983	0.961	0.961	1	TRAF2	NK 1:4
CHORDC1	0.0757628	0.175722	0.895	0.857	1	TRAF2	NK 1:4
ECPAS	0.0759955	0.107627	0.605	0.537	1	TRAF2	NK 1:4
PMVK	0.0761321	-0.177737	1	0.991	1	TRAF2	NK 1:4
COQ9	0.0764127	-0.106716	0.816	0.84	1	TRAF2	NK 1:4
GATAD1	0.0765436	0.138303	0.487	0.449	1	TRAF2	NK 1:4
SPATA33	0.0766457	0.106253	0.368	0.302	1	TRAF2	NK 1:4
KMT5B	0.0766462	0.128748	0.724	0.654	1	TRAF2	NK 1:4
EIF4A3	0.0766483	0.10378	0.829	0.784	1	TRAF2	NK 1:4
RNASEH1-AS1	0.076724	0.13874	0.645	0.641	1	TRAF2	NK 1:4
TMEM243	0.0768254	0.144554	0.737	0.674	1	TRAF2	NK 1:4
PSAP	0.0769549	-0.112083	0.855	0.917	1	TRAF2	NK 1:4
GOLGA7	0.0771573	-0.102076	0.671	0.722	1	TRAF2	NK 1:4
MRPL3	0.0774094	0.177868	0.974	0.967	1	TRAF2	NK 1:4
MSMO1	0.0775175	-0.257208	0.842	0.861	1	TRAF2	NK 1:4
CMIP	0.0777527	0.11363	0.526	0.42	1	TRAF2	NK 1:4
CENPM	0.0778265	0.176589	0.395	0.309	1	TRAF2	NK 1:4
CBX1	0.077839	0.120449	0.658	0.609	1	TRAF2	NK 1:4
HLTF	0.0779005	0.102879	0.776	0.702	1	TRAF2	NK 1:4
DHRS7	0.0779883	-0.111033	0.632	0.718	1	TRAF2	NK 1:4
ANKRD11	0.0781242	-0.149305	0.868	0.915	1	TRAF2	NK 1:4
GAS5	0.0784194	-0.127206	1	1	1	TRAF2	NK 1:4
RTN4	0.0785028	-0.141963	0.882	0.901	1	TRAF2	NK 1:4
KDM3A	0.0786543	0.145211	0.539	0.501	1	TRAF2	NK 1:4
BAG5	0.0786628	0.101581	0.658	0.606	1	TRAF2	NK 1:4
PCOLCE2	0.0789423	-0.100329	0.553	0.603	1	TRAF2	NK 1:4
CCNE2	0.0789988	0.127102	0.211	0.123	1	TRAF2	NK 1:4
GATAD2B	0.0790172	0.100332	0.697	0.66	1	TRAF2	NK 1:4
EHBP1L1	0.0791163	-0.103075	0.605	0.699	1	TRAF2	NK 1:4
FAM120A	0.0791735	0.120236	0.816	0.809	1	TRAF2	NK 1:4
POM121	0.079245	0.1165	0.684	0.587	1	TRAF2	NK 1:4
SNX25	0.0794949	0.122606	0.671	0.566	1	TRAF2	NK 1:4
HSD17B12	0.0796457	-0.104754	0.776	0.841	1	TRAF2	NK 1:4
PSMG1	0.0797159	0.124137	0.816	0.799	1	TRAF2	NK 1:4
C12orf75	0.0801724	0.125243	0.539	0.446	1	TRAF2	NK 1:4
DNAJC8	0.0805391	0.142446	0.987	0.962	1	TRAF2	NK 1:4
GLRX2	0.0811252	0.127437	0.961	0.943	1	TRAF2	NK 1:4
UAP1	0.0812405	-0.171005	1	0.997	1	TRAF2	NK 1:4
CCNDBP1	0.0812581	-0.111172	0.737	0.805	1	TRAF2	NK 1:4
PSME2	0.0814211	0.101231	1	0.998	1	TRAF2	NK 1:4
EHD4	0.0814385	0.100342	0.553	0.48	1	TRAF2	NK 1:4
CHST12	0.0815374	-0.120818	0.697	0.821	1	TRAF2	NK 1:4
ARHGEF2	0.081599	-0.121006	0.724	0.731	1	TRAF2	NK 1:4
MCM2	0.0816899	0.130801	0.539	0.485	1	TRAF2	NK 1:4
LYN	0.0819706	0.133064	0.645	0.585	1	TRAF2	NK 1:4
PES1	0.0824053	0.115793	0.737	0.722	1	TRAF2	NK 1:4
LITAF	0.0825718	-0.116235	0.921	0.956	1	TRAF2	NK 1:4
UXT	0.0836226	-0.117001	0.934	0.97	1	TRAF2	NK 1:4
LINC00526	0.0837199	0.113384	0.224	0.159	1	TRAF2	NK 1:4
PIGP	0.084363	-0.112985	0.724	0.776	1	TRAF2	NK 1:4
CAT	0.0849397	0.128531	0.618	0.564	1	TRAF2	NK 1:4
EXOSC6	0.0850458	0.129687	0.789	0.778	1	TRAF2	NK 1:4
ALG3	0.0850937	-0.126692	0.934	0.955	1	TRAF2	NK 1:4
LARS	0.0851723	-0.121077	0.868	0.898	1	TRAF2	NK 1:4
MRPL32	0.085323	-0.118342	0.882	0.902	1	TRAF2	NK 1:4
FKBP4	0.0854438	0.172283	0.908	0.885	1	TRAF2	NK 1:4
TUBA4A	0.0856614	-0.130962	0.579	0.644	1	TRAF2	NK 1:4
ZNF330	0.0856936	-0.109995	0.816	0.875	1	TRAF2	NK 1:4
RUFY3	0.0857669	-0.116913	0.868	0.854	1	TRAF2	NK 1:4
TIPIN	0.0859097	0.136953	0.632	0.553	1	TRAF2	NK 1:4
ANXA11	0.0861268	0.138662	0.658	0.602	1	TRAF2	NK 1:4
ANKRD52	0.0865616	0.111855	0.211	0.139	1	TRAF2	NK 1:4
POLR2C	0.0866045	-0.103293	0.737	0.778	1	TRAF2	NK 1:4
AGPAT5	0.0866786	0.102748	0.658	0.575	1	TRAF2	NK 1:4
CUTA	0.0872192	-0.1071	0.987	0.989	1	TRAF2	NK 1:4
CAP1	0.0873788	0.107394	0.882	0.879	1	TRAF2	NK 1:4
RFC4	0.0873949	0.132433	0.684	0.608	1	TRAF2	NK 1:4
ATL2	0.0878119	0.116372	0.553	0.485	1	TRAF2	NK 1:4
RPL22L1	0.0879097	-0.176554	0.961	0.972	1	TRAF2	NK 1:4
CENPH	0.0883331	0.140241	0.382	0.364	1	TRAF2	NK 1:4
SOX4	0.0891074	0.13047	0.829	0.762	1	TRAF2	NK 1:4
VPS16	0.0891345	0.114237	0.487	0.423	1	TRAF2	NK 1:4
KPNA6	0.0893044	0.103826	0.487	0.428	1	TRAF2	NK 1:4
RBCK1	0.0898202	-0.104183	0.829	0.829	1	TRAF2	NK 1:4
AC243960.1	0.0899701	-0.108383	0.487	0.57	1	TRAF2	NK 1:4
HELLS	0.0900319	0.164739	0.632	0.549	1	TRAF2	NK 1:4
TAP1	0.090303	-0.214753	0.908	0.916	1	TRAF2	NK 1:4
PRDX4	0.0906797	-0.11087	0.974	0.974	1	TRAF2	NK 1:4
C4orf48	0.0908163	-0.108662	0.776	0.82	1	TRAF2	NK 1:4
MYBL2	0.0910523	0.201801	0.5	0.395	1	TRAF2	NK 1:4
CEP55	0.0911759	0.140789	0.237	0.145	1	TRAF2	NK 1:4
FAM200A	0.0916081	0.105766	0.303	0.238	1	TRAF2	NK 1:4
PCLAF	0.0916688	0.223336	0.395	0.347	1	TRAF2	NK 1:4
FDFT1	0.09187	-0.172847	0.961	0.967	1	TRAF2	NK 1:4
ARID1A	0.0920888	-0.108899	0.75	0.841	1	TRAF2	NK 1:4
CXCL10	0.0932729	0.361965	0.461	0.355	1	TRAF2	NK 1:4
NGRN	0.0933642	-0.114356	0.895	0.895	1	TRAF2	NK 1:4
SMC4	0.0935258	0.1356	0.882	0.892	1	TRAF2	NK 1:4
HMGCS1	0.0938238	-0.212585	0.658	0.667	1	TRAF2	NK 1:4
MRPS36	0.0944766	-0.106801	0.882	0.92	1	TRAF2	NK 1:4
POU2AF1	0.0951556	0.209973	0.724	0.762	1	TRAF2	NK 1:4
OSGEP	0.096555	0.122925	0.447	0.377	1	TRAF2	NK 1:4
ATG13	0.0966554	0.112927	0.421	0.32	1	TRAF2	NK 1:4
SRSF8	0.0967555	0.106696	0.763	0.711	1	TRAF2	NK 1:4
ACTN4	0.096862	-0.103332	0.592	0.634	1	TRAF2	NK 1:4
ILKAP	0.0971016	0.108451	0.658	0.617	1	TRAF2	NK 1:4
CDK1	0.0971116	0.183209	0.303	0.22	1	TRAF2	NK 1:4
MRFAP1	0.0971369	-0.102948	0.868	0.917	1	TRAF2	NK 1:4
MCM10	0.0971911	0.120639	0.303	0.208	1	TRAF2	NK 1:4
CUL3	0.0973476	0.114373	0.855	0.777	1	TRAF2	NK 1:4
FASN	0.0974383	-0.104417	0.658	0.669	1	TRAF2	NK 1:4
EP300	0.0975049	0.113652	0.658	0.587	1	TRAF2	NK 1:4
TUBA1C	0.0979444	0.187802	0.934	0.914	1	TRAF2	NK 1:4
PRKRIP1	0.0981469	0.11529	0.763	0.724	1	TRAF2	NK 1:4
CCR10	0.0982536	0.1916	0.961	0.955	1	TRAF2	NK 1:4
ZADH2	0.0983546	0.131992	0.645	0.618	1	TRAF2	NK 1:4
ANXA7	0.0987693	0.167689	0.947	0.936	1	TRAF2	NK 1:4
COMT	0.0988219	-0.105285	0.816	0.843	1	TRAF2	NK 1:4
CKAP2	0.0989166	-0.108398	0.447	0.632	1	TRAF2	NK 1:4
SMIM26	0.0990459	0.168122	0.961	0.964	1	TRAF2	NK 1:4
DCUN1D5	0.0993876	0.142825	0.961	0.948	1	TRAF2	NK 1:4
ERH	0.0993994	0.160255	0.961	0.984	1	TRAF2	NK 1:4
SEPTIN11	0.100427	0.129997	0.868	0.82	1	TRAF2	NK 1:4
FAM118B	0.100844	0.128263	0.434	0.389	1	TRAF2	NK 1:4
SMC6	0.101538	0.112069	0.658	0.617	1	TRAF2	NK 1:4
TCEA1	0.101916	0.10881	0.961	0.962	1	TRAF2	NK 1:4
HNRNPA3	0.1023	0.118288	0.947	0.951	1	TRAF2	NK 1:4
SELENOT	0.102675	0.129292	0.974	0.968	1	TRAF2	NK 1:4
CENPS	0.102764	0.161733	0.447	0.378	1	TRAF2	NK 1:4
CENPU	0.102843	0.117824	0.421	0.289	1	TRAF2	NK 1:4
ORC6	0.102902	0.138124	0.553	0.461	1	TRAF2	NK 1:4
SLC25A23	0.104013	0.100441	0.5	0.467	1	TRAF2	NK 1:4
GART	0.104719	0.107608	0.842	0.797	1	TRAF2	NK 1:4
NOC3L	0.104724	0.125725	0.842	0.809	1	TRAF2	NK 1:4
RGS2	0.105465	0.115467	0.605	0.48	1	TRAF2	NK 1:4
MRPL23	0.10589	0.135533	0.895	0.885	1	TRAF2	NK 1:4
DCAF13	0.106319	0.148802	0.947	0.972	1	TRAF2	NK 1:4
MRPS9	0.106661	0.110478	0.671	0.632	1	TRAF2	NK 1:4
SHCBP1	0.10688	0.155448	0.263	0.19	1	TRAF2	NK 1:4
PIM2	0.107323	-0.132489	0.921	0.957	1	TRAF2	NK 1:4
LARP4	0.107652	0.117793	0.816	0.813	1	TRAF2	NK 1:4
DCTPP1	0.108343	0.173546	0.934	0.886	1	TRAF2	NK 1:4
HGF	0.108999	0.184896	0.803	0.771	1	TRAF2	NK 1:4
CLK1	0.109615	0.113183	0.434	0.394	1	TRAF2	NK 1:4
AIP	0.109961	0.110444	0.855	0.767	1	TRAF2	NK 1:4
COPB1	0.110158	0.150454	0.895	0.853	1	TRAF2	NK 1:4
MAGOHB	0.110165	0.126414	0.829	0.8	1	TRAF2	NK 1:4
CHKA	0.111772	0.110557	0.579	0.472	1	TRAF2	NK 1:4
PAICS	0.112036	0.118585	0.921	0.907	1	TRAF2	NK 1:4
MT-ND6	0.112337	0.158597	0.711	0.621	1	TRAF2	NK 1:4
LINC02762	0.112586	-0.106433	0.197	0.247	1	TRAF2	NK 1:4
TCERG1	0.113173	-0.114524	0.803	0.829	1	TRAF2	NK 1:4
ZNF296	0.114345	0.108625	0.421	0.329	1	TRAF2	NK 1:4
YTHDF1	0.114358	0.115909	0.592	0.541	1	TRAF2	NK 1:4
CENPF	0.114443	0.175756	0.355	0.276	1	TRAF2	NK 1:4
PCNA	0.114672	0.242475	0.632	0.621	1	TRAF2	NK 1:4
POLR2L	0.115058	0.120591	1	0.994	1	TRAF2	NK 1:4
SNRPB	0.115904	0.154653	0.987	0.99	1	TRAF2	NK 1:4
UBA3	0.116741	0.104268	0.671	0.617	1	TRAF2	NK 1:4
TXN2	0.116786	-0.102446	0.882	0.921	1	TRAF2	NK 1:4
GINS2	0.116841	0.195315	0.474	0.399	1	TRAF2	NK 1:4
TUBB4B	0.116922	0.159016	0.974	0.918	1	TRAF2	NK 1:4
ATXN7L3B	0.117045	0.116312	0.829	0.783	1	TRAF2	NK 1:4
RABL6	0.117107	0.136729	0.882	0.84	1	TRAF2	NK 1:4
TMF1	0.117178	0.111443	0.618	0.571	1	TRAF2	NK 1:4
FAM27C	0.117324	0.120899	0.618	0.571	1	TRAF2	NK 1:4
TXNDC5	0.117518	-0.126213	0.974	0.992	1	TRAF2	NK 1:4
PHF3	0.1178	0.110606	0.868	0.843	1	TRAF2	NK 1:4
HSD17B10	0.117915	0.10971	0.987	0.976	1	TRAF2	NK 1:4
ECH1	0.11861	-0.103661	0.855	0.882	1	TRAF2	NK 1:4
RTN3	0.119113	0.136619	0.803	0.751	1	TRAF2	NK 1:4
PEX19	0.119128	0.109074	0.697	0.64	1	TRAF2	NK 1:4
UQCRC1	0.119811	-0.100178	0.855	0.877	1	TRAF2	NK 1:4
DDX19A	0.119842	0.103883	0.592	0.541	1	TRAF2	NK 1:4
ATAD2	0.122155	0.13729	0.461	0.37	1	TRAF2	NK 1:4
DECR1	0.122163	0.132842	0.947	0.947	1	TRAF2	NK 1:4
RANBP1	0.122198	0.228095	0.947	0.977	1	TRAF2	NK 1:4
CASP8	0.122961	-0.11246	0.829	0.879	1	TRAF2	NK 1:4
ACTL6A	0.123275	0.118879	0.868	0.831	1	TRAF2	NK 1:4
LSM4	0.123738	-0.104681	0.974	0.968	1	TRAF2	NK 1:4
ALYREF	0.12405	0.100869	0.842	0.815	1	TRAF2	NK 1:4
GLA	0.125463	0.109572	0.447	0.408	1	TRAF2	NK 1:4
CRNDE	0.12571	-0.100579	0.882	0.876	1	TRAF2	NK 1:4
ORC3	0.126044	0.101078	0.513	0.447	1	TRAF2	NK 1:4
DNAJC1	0.126098	-0.118396	0.961	0.971	1	TRAF2	NK 1:4
RALY	0.126175	0.144451	0.934	0.926	1	TRAF2	NK 1:4
TOMM22	0.128259	0.1147	0.974	0.978	1	TRAF2	NK 1:4
LSM14A	0.128415	0.138415	0.789	0.731	1	TRAF2	NK 1:4
ATP1B3	0.12898	0.121281	0.987	0.982	1	TRAF2	NK 1:4
STEAP1	0.129609	-0.141061	0.882	0.895	1	TRAF2	NK 1:4
KIF23	0.130822	0.102606	0.224	0.136	1	TRAF2	NK 1:4
CDKN2A	0.132161	-0.106819	1	0.997	1	TRAF2	NK 1:4
DDA1	0.132709	0.121635	0.816	0.785	1	TRAF2	NK 1:4
SNX3	0.137056	0.12855	0.895	0.848	1	TRAF2	NK 1:4
COMMD7	0.13738	0.115173	0.776	0.74	1	TRAF2	NK 1:4
ATAD3B	0.137807	0.111425	0.474	0.451	1	TRAF2	NK 1:4
SMC3	0.13818	0.138289	0.961	0.947	1	TRAF2	NK 1:4
NUSAP1	0.140792	0.212979	0.329	0.262	1	TRAF2	NK 1:4
TGS1	0.141423	0.107439	0.684	0.68	1	TRAF2	NK 1:4
NUCKS1	0.141439	0.182531	0.974	0.991	1	TRAF2	NK 1:4
MRTO4	0.141902	0.117252	0.947	0.91	1	TRAF2	NK 1:4
GOLGA4	0.142948	0.11105	0.816	0.76	1	TRAF2	NK 1:4
HNRNPL	0.143385	0.128421	0.724	0.744	1	TRAF2	NK 1:4
SESN3	0.143428	0.137815	0.684	0.656	1	TRAF2	NK 1:4
PARP1	0.143848	0.1141	0.908	0.907	1	TRAF2	NK 1:4
ARL6IP5	0.143925	-0.106564	0.921	0.964	1	TRAF2	NK 1:4
FEN1	0.144423	0.110251	0.684	0.628	1	TRAF2	NK 1:4
YME1L1	0.144456	0.110849	0.816	0.802	1	TRAF2	NK 1:4
ARL2	0.144554	-0.105268	0.908	0.926	1	TRAF2	NK 1:4
IGHG3	0.145468	-0.126368	0.974	0.989	1	TRAF2	NK 1:4
IRF4	0.145541	0.14613	0.868	0.861	1	TRAF2	NK 1:4
ARPC1B	0.146365	-0.130407	0.974	0.962	1	TRAF2	NK 1:4
SPEN	0.146871	0.100773	0.789	0.775	1	TRAF2	NK 1:4
CGAS	0.147655	0.10587	0.539	0.518	1	TRAF2	NK 1:4
PAK1	0.147846	0.115361	0.671	0.605	1	TRAF2	NK 1:4
STAG2	0.149623	0.127609	0.829	0.808	1	TRAF2	NK 1:4
ILF3	0.150027	0.125478	0.868	0.891	1	TRAF2	NK 1:4
ARHGEF12	0.151398	-0.103863	0.658	0.703	1	TRAF2	NK 1:4
PAQR4	0.151739	0.144807	0.355	0.306	1	TRAF2	NK 1:4
PTMS	0.151839	0.125591	0.553	0.505	1	TRAF2	NK 1:4
EWSR1	0.152464	0.117594	0.855	0.852	1	TRAF2	NK 1:4
RELA	0.152614	0.100153	0.645	0.591	1	TRAF2	NK 1:4
CADM1	0.153675	-0.113354	0.855	0.892	1	TRAF2	NK 1:4
BOD1L1	0.153947	0.109771	0.842	0.847	1	TRAF2	NK 1:4
TFAM	0.155145	0.103118	0.868	0.882	1	TRAF2	NK 1:4
HSP90AA1	0.155297	0.170392	1	1	1	TRAF2	NK 1:4
AMD1	0.155442	0.126365	0.75	0.707	1	TRAF2	NK 1:4
BIRC5	0.155585	0.144686	0.303	0.241	1	TRAF2	NK 1:4
RABGAP1L	0.157106	-0.107458	0.684	0.726	1	TRAF2	NK 1:4
TYMS	0.157431	0.318728	0.645	0.61	1	TRAF2	NK 1:4
TPX2	0.158087	0.145831	0.382	0.334	1	TRAF2	NK 1:4
GABARAP	0.158382	-0.102154	0.961	0.983	1	TRAF2	NK 1:4
POLD2	0.158563	0.112014	0.934	0.955	1	TRAF2	NK 1:4
FAM133B	0.158915	0.129365	0.789	0.767	1	TRAF2	NK 1:4
RBBP7	0.159678	0.10149	0.816	0.798	1	TRAF2	NK 1:4
GMPS	0.160243	0.105159	0.724	0.691	1	TRAF2	NK 1:4
UBE2Z	0.161147	0.101613	0.605	0.577	1	TRAF2	NK 1:4
FNBP1	0.161178	0.134306	0.487	0.429	1	TRAF2	NK 1:4
PDIA3	0.161312	0.152931	0.947	0.98	1	TRAF2	NK 1:4
MCRS1	0.161618	0.106078	0.816	0.739	1	TRAF2	NK 1:4
ANKS6	0.162025	0.109086	0.197	0.175	1	TRAF2	NK 1:4
EBAG9	0.162202	0.112374	0.855	0.805	1	TRAF2	NK 1:4
TTF2	0.16253	0.105567	0.5	0.489	1	TRAF2	NK 1:4
WDR83OS	0.16299	0.121352	0.987	0.977	1	TRAF2	NK 1:4
BMI1	0.163125	0.148945	0.974	0.992	1	TRAF2	NK 1:4
VPS51	0.164283	0.113072	0.882	0.837	1	TRAF2	NK 1:4
FTH1	0.164427	-0.114047	1	0.999	1	TRAF2	NK 1:4
SNRPD3	0.166324	0.111536	0.921	0.93	1	TRAF2	NK 1:4
SDF2L1	0.166752	0.112033	0.961	0.934	1	TRAF2	NK 1:4
CYTOR	0.168527	-0.111482	0.921	0.97	1	TRAF2	NK 1:4
SNRNP40	0.168531	0.101672	0.763	0.747	1	TRAF2	NK 1:4
VDAC1	0.168977	0.113845	0.987	0.975	1	TRAF2	NK 1:4
PAK2	0.169233	0.131201	0.908	0.926	1	TRAF2	NK 1:4
ROCK1	0.170016	0.1112	0.908	0.898	1	TRAF2	NK 1:4
ZNF511	0.170228	0.113573	0.855	0.825	1	TRAF2	NK 1:4
PLK1	0.173036	0.166291	0.211	0.157	1	TRAF2	NK 1:4
CAB39	0.17608	0.112638	0.697	0.686	1	TRAF2	NK 1:4
TUBGCP2	0.176193	0.104241	0.776	0.755	1	TRAF2	NK 1:4
TFRC	0.176731	0.126972	0.882	0.871	1	TRAF2	NK 1:4
FAM210A	0.177769	0.100647	0.645	0.593	1	TRAF2	NK 1:4
MRPL11	0.178293	0.131567	0.961	0.966	1	TRAF2	NK 1:4
NUP62	0.181761	0.108875	0.671	0.633	1	TRAF2	NK 1:4
ASPM	0.181994	0.278061	0.276	0.238	1	TRAF2	NK 1:4
DNAJB6	0.18244	0.102508	0.908	0.875	1	TRAF2	NK 1:4
SAC3D1	0.184698	0.140193	0.711	0.689	1	TRAF2	NK 1:4
DHCR7	0.185056	-0.100095	0.645	0.683	1	TRAF2	NK 1:4
TNPO3	0.185783	0.108377	0.684	0.689	1	TRAF2	NK 1:4
RHEB	0.187837	0.129038	0.947	0.951	1	TRAF2	NK 1:4
SLC9A3R1	0.188007	-0.103775	0.882	0.925	1	TRAF2	NK 1:4
CDKN3	0.191061	0.104836	0.382	0.337	1	TRAF2	NK 1:4
HNRNPR	0.193171	0.115951	0.921	0.952	1	TRAF2	NK 1:4
MRPL51	0.194517	0.120356	0.974	0.963	1	TRAF2	NK 1:4
ZWINT	0.196365	0.106084	0.355	0.301	1	TRAF2	NK 1:4
SYNCRIP	0.198857	0.11509	0.882	0.876	1	TRAF2	NK 1:4
TRAM1	0.199739	0.102026	0.934	0.949	1	TRAF2	NK 1:4
UBAP2L	0.202388	0.112644	0.868	0.867	1	TRAF2	NK 1:4
IGHA2	0.203009	-0.105431	0.724	0.748	1	TRAF2	NK 1:4
RELN	0.204066	0.101072	0.658	0.622	1	TRAF2	NK 1:4
CHST2	0.206861	-0.102732	0.526	0.593	1	TRAF2	NK 1:4
HNRNPM	0.207199	0.124697	0.934	0.944	1	TRAF2	NK 1:4
RUNX1T1	0.208884	0.105519	0.605	0.552	1	TRAF2	NK 1:4
CD3EAP	0.209687	0.111873	0.618	0.584	1	TRAF2	NK 1:4
CKAP5	0.209776	0.126523	0.605	0.589	1	TRAF2	NK 1:4
LYAR	0.213551	0.102029	0.829	0.798	1	TRAF2	NK 1:4
BCL2L12	0.21385	0.102195	0.605	0.556	1	TRAF2	NK 1:4
PALM2-AKAP2	0.213953	-0.126645	0.789	0.815	1	TRAF2	NK 1:4
DGCR6L	0.214305	0.130061	0.684	0.637	1	TRAF2	NK 1:4
MED11	0.215915	0.102977	0.816	0.786	1	TRAF2	NK 1:4
MRPS6	0.216838	0.111919	0.882	0.862	1	TRAF2	NK 1:4
RRM2	0.218954	0.134188	0.316	0.286	1	TRAF2	NK 1:4
NUCB2	0.219243	0.198617	0.684	0.608	1	TRAF2	NK 1:4
NDUFB6	0.220883	0.103793	0.947	0.968	1	TRAF2	NK 1:4
ANP32A	0.221835	0.116596	1	0.992	1	TRAF2	NK 1:4
PITPNA-AS1	0.223194	0.137683	0.842	0.866	1	TRAF2	NK 1:4
SF3B5	0.223202	0.112766	0.974	0.976	1	TRAF2	NK 1:4
ACAT1	0.225569	0.105421	0.882	0.878	1	TRAF2	NK 1:4
ACTB	0.228499	0.154712	1	0.999	1	TRAF2	NK 1:4
G3BP1	0.229061	0.114685	0.882	0.907	1	TRAF2	NK 1:4
MSH2	0.229256	0.103333	0.592	0.555	1	TRAF2	NK 1:4
HMGB2	0.230811	0.232787	0.737	0.711	1	TRAF2	NK 1:4
CCT6A	0.231254	0.107665	0.974	0.977	1	TRAF2	NK 1:4
RALA	0.234453	0.102237	0.711	0.697	1	TRAF2	NK 1:4
TMEM14C	0.235053	0.107622	0.934	0.954	1	TRAF2	NK 1:4
IL2RG	0.237106	0.104787	0.934	0.923	1	TRAF2	NK 1:4
KLF2	0.238103	0.159595	0.526	0.452	1	TRAF2	NK 1:4
TNFRSF13B	0.239209	-0.150447	0.882	0.885	1	TRAF2	NK 1:4
ANKRD12	0.240309	0.127819	0.961	0.955	1	TRAF2	NK 1:4
NSD2	0.242949	0.129113	0.868	0.855	1	TRAF2	NK 1:4
RRBP1	0.246604	-0.126331	0.908	0.901	1	TRAF2	NK 1:4
TERF1	0.248565	0.103435	0.895	0.915	1	TRAF2	NK 1:4
MCL1	0.251594	0.112767	0.921	0.926	1	TRAF2	NK 1:4
SBDS	0.252588	0.103452	0.842	0.883	1	TRAF2	NK 1:4
HPRT1	0.259214	-0.150403	0.895	0.9	1	TRAF2	NK 1:4
GLO1	0.265833	0.232213	0.882	0.872	1	TRAF2	NK 1:4
PPIH	0.270394	0.161703	0.829	0.818	1	TRAF2	NK 1:4
MBNL1	0.270583	0.111972	0.934	0.94	1	TRAF2	NK 1:4
TEDC1	0.272368	0.116235	0.434	0.416	1	TRAF2	NK 1:4
UBE2T	0.273195	0.131854	0.724	0.721	1	TRAF2	NK 1:4
DST	0.277385	-0.121655	0.921	0.957	1	TRAF2	NK 1:4
SRSF2	0.277758	0.129609	0.934	0.97	1	TRAF2	NK 1:4
CCT4	0.277999	0.129265	0.987	0.969	1	TRAF2	NK 1:4
PRKDC	0.27942	0.11965	0.974	0.968	1	TRAF2	NK 1:4
AL365272.1	0.280296	0.100424	0.553	0.528	1	TRAF2	NK 1:4
LUC7L3	0.281781	0.108291	0.921	0.955	1	TRAF2	NK 1:4
STMN1	0.283007	0.12272	0.671	0.651	1	TRAF2	NK 1:4
SERGEF	0.283562	0.138848	0.395	0.376	1	TRAF2	NK 1:4
SRCAP	0.283657	0.10313	0.526	0.507	1	TRAF2	NK 1:4
PBX2	0.288482	0.100558	0.329	0.285	1	TRAF2	NK 1:4
CHD4	0.292137	0.114969	0.855	0.857	1	TRAF2	NK 1:4
MCUR1	0.302262	0.148934	0.868	0.855	1	TRAF2	NK 1:4
HNRNPDL	0.304801	0.102655	0.974	0.963	1	TRAF2	NK 1:4
MCM3	0.308413	0.115076	0.632	0.633	1	TRAF2	NK 1:4
KPNA2	0.308837	0.15704	0.724	0.751	1	TRAF2	NK 1:4
BID	0.309372	0.103286	0.803	0.816	1	TRAF2	NK 1:4
RHOA	0.3117	0.100401	0.947	0.97	1	TRAF2	NK 1:4
GOLGB1	0.318287	0.100053	0.829	0.822	1	TRAF2	NK 1:4
HERPUD1	0.319029	0.194353	0.934	0.96	1	TRAF2	NK 1:4
GGCT	0.323154	0.11747	0.789	0.794	1	TRAF2	NK 1:4
DMAC1	0.329696	0.143147	0.934	0.966	1	TRAF2	NK 1:4
PRPF8	0.332248	0.106027	0.868	0.877	1	TRAF2	NK 1:4
SQLE	0.332886	-0.163674	0.947	0.954	1	TRAF2	NK 1:4
NOLC1	0.346916	0.108249	0.908	0.934	1	TRAF2	NK 1:4
FLAD1	0.348491	0.142248	0.829	0.886	1	TRAF2	NK 1:4
IL32	0.349084	-0.103071	0.658	0.676	1	TRAF2	NK 1:4
AP3S1	0.353346	0.119137	0.592	0.597	1	TRAF2	NK 1:4
APBB1IP	0.355861	-0.112718	0.855	0.866	1	TRAF2	NK 1:4
TNFRSF17	0.361186	-0.114538	0.974	0.979	1	TRAF2	NK 1:4
PGAP2	0.362546	0.108741	0.579	0.574	1	TRAF2	NK 1:4
YWHAE	0.368565	0.103083	0.987	0.997	1	TRAF2	NK 1:4
RBM25	0.379194	0.10202	0.908	0.962	1	TRAF2	NK 1:4
TOMM40	0.404262	0.125235	0.882	0.945	1	TRAF2	NK 1:4
DKC1	0.408977	0.1035	0.921	0.925	1	TRAF2	NK 1:4
HNRNPH1	0.409969	0.115382	0.763	0.815	1	TRAF2	NK 1:4
DPM1	0.421749	0.101677	0.868	0.877	1	TRAF2	NK 1:4
PSMB9	0.426335	-0.124354	0.974	0.97	1	TRAF2	NK 1:4
MT-ND5	0.447753	0.141147	0.961	0.972	1	TRAF2	NK 1:4
RBM28	0.450469	0.110722	0.75	0.784	1	TRAF2	NK 1:4
SRSF3	0.498254	0.129177	0.961	0.989	1	TRAF2	NK 1:4
CDT1	0.533187	0.109408	0.368	0.371	1	TRAF2	NK 1:4
HES6	0.607394	-0.14241	0.842	0.915	1	TRAF2	NK 1:4
UBE2S	0.646341	0.137472	0.934	0.964	1	TRAF2	NK 1:4
SS18L2	0.646455	0.120909	0.671	0.733	1	TRAF2	NK 1:4
HIST1H1D	0.774806	0.102921	0.355	0.405	1	TRAF2	NK 1:4
EDEM3	0.835791	0.117228	0.908	0.94	1	TRAF2	NK 1:4
MTRNR2L12	0.855599	0.12258	0.895	0.946	1	TRAF2	NK 1:4
CTHRC1	0.995296	-0.118367	0.921	0.816	1	TRAF2	NK 1:4
CSNK1G1	3.14396e-70	-0.222872	0	0.369	7.37793e-66	RBBP4	NK 1:4
CNOT11	1.50665e-67	-0.212859	0	0.348	3.53565e-63	RBBP4	NK 1:4
EYA1	6.12921e-67	-0.217441	0	0.343	1.43834e-62	RBBP4	NK 1:4
DPP7	1.36107e-66	-0.277628	0	0.368	3.19402e-62	RBBP4	NK 1:4
TMED8	8.50572e-63	-0.199481	0	0.33	1.99604e-58	RBBP4	NK 1:4
TIMELESS	1.93529e-57	-0.188179	0	0.3	4.54155e-53	RBBP4	NK 1:4
ZBTB43	2.02915e-57	-0.185971	0	0.3	4.7618e-53	RBBP4	NK 1:4
WDR5	1.47218e-55	-0.188878	0	0.303	3.45477e-51	RBBP4	NK 1:4
PGGT1B	1.741e-52	-0.173259	0	0.292	4.08561e-48	RBBP4	NK 1:4
HK2	8.69222e-49	-0.166402	0	0.277	2.0398e-44	RBBP4	NK 1:4
CPTP	5.78337e-48	-0.135993	0	0.252	1.35718e-43	RBBP4	NK 1:4
GALE	9.47902e-48	-0.154206	0	0.264	2.22444e-43	RBBP4	NK 1:4
AC016876.1	1.23128e-47	-0.149609	0	0.259	2.88944e-43	RBBP4	NK 1:4
PGM3	1.14647e-45	-0.129699	0	0.24	2.69042e-41	RBBP4	NK 1:4
WDR89	4.09797e-45	-0.142987	0	0.245	9.6167e-41	RBBP4	NK 1:4
GALNT10	8.88019e-45	-0.137504	0	0.238	2.08391e-40	RBBP4	NK 1:4
TRDMT1	4.49245e-43	-0.12595	0	0.23	1.05424e-38	RBBP4	NK 1:4
RHOT1	5.5392e-42	-0.138841	0	0.236	1.29988e-37	RBBP4	NK 1:4
PYROXD1	7.55407e-42	-0.143724	0	0.236	1.77271e-37	RBBP4	NK 1:4
MBD6	4.7574e-41	-0.11688	0	0.218	1.11642e-36	RBBP4	NK 1:4
TRAPPC6B	1.59974e-40	-0.121812	0	0.22	3.75411e-36	RBBP4	NK 1:4
PEX14	1.17295e-39	-0.104668	0	0.206	2.75257e-35	RBBP4	NK 1:4
DSCC1	1.79827e-39	-0.227708	0	0.221	4.22e-35	RBBP4	NK 1:4
IPO13	3.4656e-37	-0.109344	0	0.206	8.13272e-33	RBBP4	NK 1:4
WWOX	5.20145e-37	-0.117913	0	0.206	1.22062e-32	RBBP4	NK 1:4
COLGALT1	9.59688e-37	-0.109807	0	0.203	2.2521e-32	RBBP4	NK 1:4
PIP5K1B	1.17126e-36	-0.113312	0	0.201	2.74859e-32	RBBP4	NK 1:4
AMOTL1	1.8241e-36	-0.109478	0	0.195	4.28062e-32	RBBP4	NK 1:4
AC058791.1	4.68634e-36	-0.124304	0	0.202	1.09974e-31	RBBP4	NK 1:4
SPINK13	5.31393e-36	-0.149932	0	0.216	1.24702e-31	RBBP4	NK 1:4
LRRC1	8.82287e-36	-0.118991	0	0.199	2.07046e-31	RBBP4	NK 1:4
PPP1R12C	9.09882e-36	-0.105066	0	0.193	2.13522e-31	RBBP4	NK 1:4
FAM76A	1.29772e-35	-0.116346	0	0.194	3.04537e-31	RBBP4	NK 1:4
C1orf216	1.65986e-35	-0.102342	0	0.19	3.89519e-31	RBBP4	NK 1:4
ZNF76	2.11395e-35	-0.115198	0	0.2	4.9608e-31	RBBP4	NK 1:4
RELCH	2.13631e-35	-0.108248	0	0.198	5.01329e-31	RBBP4	NK 1:4
SUSD1	2.9432e-35	-0.109418	0	0.187	6.90681e-31	RBBP4	NK 1:4
SBF2-AS1	4.35821e-35	-0.105599	0	0.193	1.02274e-30	RBBP4	NK 1:4
MMP25-AS1	9.66467e-35	-0.111319	0	0.193	2.26801e-30	RBBP4	NK 1:4
MSANTD3	1.51378e-34	-0.100947	0	0.192	3.55238e-30	RBBP4	NK 1:4
WWP2	3.48501e-34	-0.104651	0	0.191	8.17827e-30	RBBP4	NK 1:4
AC009120.2	4.29313e-34	-0.101906	0	0.184	1.00747e-29	RBBP4	NK 1:4
ZNF680	1.81066e-33	-0.102224	0	0.184	4.24907e-29	RBBP4	NK 1:4
C16orf70	3.90817e-33	-0.101289	0	0.176	9.17131e-29	RBBP4	NK 1:4
ZNF566	5.19231e-33	-0.103177	0	0.183	1.21848e-28	RBBP4	NK 1:4
AK4	6.62375e-33	-0.104525	0	0.185	1.5544e-28	RBBP4	NK 1:4
KLHL21	6.98911e-33	-0.101056	0	0.182	1.64013e-28	RBBP4	NK 1:4
WDR24	7.79627e-33	-0.10334	0	0.183	1.82955e-28	RBBP4	NK 1:4
ANXA2R	2.05917e-32	-0.114839	0	0.182	4.83226e-28	RBBP4	NK 1:4
TBC1D13	2.10555e-32	-0.106581	0	0.185	4.94111e-28	RBBP4	NK 1:4
PRXL2A	2.3491e-32	-0.105309	0	0.182	5.51264e-28	RBBP4	NK 1:4
ZNF485	6.14619e-32	-0.102997	0	0.179	1.44233e-27	RBBP4	NK 1:4
DDIT3	1.23835e-31	-0.151891	0	0.206	2.90604e-27	RBBP4	NK 1:4
ARHGAP12	1.53964e-31	-0.113527	0	0.177	3.61307e-27	RBBP4	NK 1:4
CDC42BPA	2.03429e-31	-0.10172	0	0.179	4.77388e-27	RBBP4	NK 1:4
CGRRF1	7.44593e-31	-0.102685	0	0.177	1.74734e-26	RBBP4	NK 1:4
AP4E1	1.74907e-30	-0.103211	0	0.174	4.10454e-26	RBBP4	NK 1:4
BCL11B	8.50402e-30	-0.111147	0	0.171	1.99564e-25	RBBP4	NK 1:4
ARHGDIB	6.77279e-28	-0.117012	0	0.169	1.58937e-23	RBBP4	NK 1:4
ITGA6	8.02172e-28	-0.106205	0	0.164	1.88246e-23	RBBP4	NK 1:4
DTL	3.84177e-26	-0.107878	0	0.153	9.01547e-22	RBBP4	NK 1:4
WDR34	1.31584e-25	-0.109764	0	0.162	3.08788e-21	RBBP4	NK 1:4
CDC45	8.87158e-25	-0.101083	0	0.14	2.08189e-20	RBBP4	NK 1:4
CDCA2	8.99561e-22	-0.154623	0	0.148	2.111e-17	RBBP4	NK 1:4
HIST1H3G	6.51856e-20	-0.110596	0	0.122	1.52971e-15	RBBP4	NK 1:4
CENPA	1.31975e-19	-0.179293	0	0.132	3.09707e-15	RBBP4	NK 1:4
PRR11	8.27915e-17	-0.100567	0	0.11	1.94287e-12	RBBP4	NK 1:4
MKRN2	1.25432e-07	-0.187362	0.071	0.367	0.00294352	RBBP4	NK 1:4
SMG6	2.85451e-07	-0.180236	0.071	0.333	0.00669867	RBBP4	NK 1:4
HAGHL	3.23094e-07	-0.708564	0.286	0.749	0.00758204	RBBP4	NK 1:4
MB21D2	4.66945e-07	-0.175102	0.071	0.323	0.0109578	RBBP4	NK 1:4
LIPA	6.19492e-07	-0.265951	0.071	0.454	0.0145376	RBBP4	NK 1:4
RINL	4.48965e-06	-0.149174	0.071	0.295	0.105359	RBBP4	NK 1:4
PIGO	4.92997e-06	-0.152007	0.071	0.283	0.115692	RBBP4	NK 1:4
TMEM38B	5.21857e-06	-0.25679	0.143	0.444	0.122464	RBBP4	NK 1:4
RCOR3	3.06359e-05	-0.198573	0.071	0.356	0.718934	RBBP4	NK 1:4
LRRFIP2	3.42582e-05	-0.20459	0.071	0.364	0.803937	RBBP4	NK 1:4
ESYT2	5.05006e-05	-0.124856	0.071	0.246	1	RBBP4	NK 1:4
IER5L	5.31351e-05	-0.232668	0.071	0.359	1	RBBP4	NK 1:4
DCAF5	0.00010947	-0.194592	0.143	0.393	1	RBBP4	NK 1:4
ZNF717	0.000141739	-0.161857	0.071	0.326	1	RBBP4	NK 1:4
CCDC97	0.000148661	-0.11364	0.071	0.236	1	RBBP4	NK 1:4
CEP41	0.000163597	-0.112484	0.071	0.234	1	RBBP4	NK 1:4
DOHH	0.000171295	-0.285196	0.214	0.541	1	RBBP4	NK 1:4
HIRIP3	0.000176263	-0.368555	0.429	0.675	1	RBBP4	NK 1:4
PHKG1	0.00019853	-0.118469	0.071	0.199	1	RBBP4	NK 1:4
YIPF1	0.000214398	-0.109944	0.071	0.224	1	RBBP4	NK 1:4
PHF19	0.00021956	-0.2771	0.071	0.329	1	RBBP4	NK 1:4
NUDT19	0.000220611	-0.168699	0.071	0.323	1	RBBP4	NK 1:4
RNF168	0.000222245	-0.311285	0.214	0.553	1	RBBP4	NK 1:4
GNLY	0.000230824	-0.223125	0.143	0.377	1	RBBP4	NK 1:4
NUP160	0.000293508	-0.291817	0.214	0.553	1	RBBP4	NK 1:4
GID4	0.000383912	-0.10389	0.071	0.224	1	RBBP4	NK 1:4
CTDSPL2	0.000399813	-0.181739	0.071	0.346	1	RBBP4	NK 1:4
VPS13B	0.000408848	-0.187983	0.071	0.357	1	RBBP4	NK 1:4
THAP1	0.000416854	-0.162149	0.071	0.311	1	RBBP4	NK 1:4
AC046134.2	0.000464226	-0.201469	0.143	0.405	1	RBBP4	NK 1:4
BRCC3	0.000551215	-0.222686	0.143	0.448	1	RBBP4	NK 1:4
SOX12	0.000556348	-0.231124	0.143	0.434	1	RBBP4	NK 1:4
ERVK3-1	0.000766353	-0.330676	0.357	0.649	1	RBBP4	NK 1:4
BCDIN3D	0.000773157	-0.169533	0.071	0.344	1	RBBP4	NK 1:4
PTCD3	0.000802475	-0.390837	0.714	0.816	1	RBBP4	NK 1:4
CCNB2	0.000855428	-0.227659	0.143	0.203	1	RBBP4	NK 1:4
RSBN1L	0.000881209	0.372361	1	0.883	1	RBBP4	NK 1:4
EMSY	0.00102709	-0.158978	0.071	0.343	1	RBBP4	NK 1:4
ALDH18A1	0.00103326	-0.200175	0.143	0.429	1	RBBP4	NK 1:4
GNPDA2	0.00124379	-0.185157	0.143	0.377	1	RBBP4	NK 1:4
KCTD3	0.00125771	-0.144486	0.071	0.274	1	RBBP4	NK 1:4
CARMIL2	0.0012769	-0.159313	0.071	0.33	1	RBBP4	NK 1:4
H2AFX	0.00146593	-0.351758	0.286	0.551	1	RBBP4	NK 1:4
DDX52	0.00149072	-0.340328	0.357	0.649	1	RBBP4	NK 1:4
HEBP1	0.00155093	-0.13404	0.071	0.279	1	RBBP4	NK 1:4
GSTO1	0.00160207	0.326892	1	0.938	1	RBBP4	NK 1:4
BRD4	0.0016154	0.275161	1	0.793	1	RBBP4	NK 1:4
KDM4A-AS1	0.00163421	-0.151874	0.071	0.302	1	RBBP4	NK 1:4
GDAP2	0.00170218	-0.132502	0.071	0.275	1	RBBP4	NK 1:4
ZNHIT1	0.00179375	0.305455	1	0.994	1	RBBP4	NK 1:4
ECH1	0.00200445	0.43881	1	0.882	1	RBBP4	NK 1:4
GPATCH2	0.00215042	-0.142858	0.071	0.297	1	RBBP4	NK 1:4
ATL3	0.0022304	-0.281226	0.143	0.505	1	RBBP4	NK 1:4
KAT8	0.00233844	-0.226791	0.143	0.485	1	RBBP4	NK 1:4
DDIT4	0.00240493	-0.840911	0.643	0.795	1	RBBP4	NK 1:4
MOCS3	0.00245702	-0.150933	0.071	0.311	1	RBBP4	NK 1:4
GGA2	0.00248223	-0.198277	0.143	0.425	1	RBBP4	NK 1:4
NCOA1	0.00248303	-0.147547	0.143	0.314	1	RBBP4	NK 1:4
PDP2	0.00267307	-0.166575	0.143	0.339	1	RBBP4	NK 1:4
TRMT1	0.00269667	-0.195783	0.143	0.432	1	RBBP4	NK 1:4
PHACTR4	0.00270299	-0.142167	0.071	0.3	1	RBBP4	NK 1:4
ZNF276	0.00284316	-0.217659	0.214	0.474	1	RBBP4	NK 1:4
AC139530.1	0.0030664	-0.127108	0.071	0.263	1	RBBP4	NK 1:4
ZBTB10	0.00308577	-0.196102	0.143	0.37	1	RBBP4	NK 1:4
QKI	0.00316878	-0.267585	0.286	0.563	1	RBBP4	NK 1:4
FOXK2	0.00329624	-0.14817	0.071	0.311	1	RBBP4	NK 1:4
AP002360.1	0.00330521	-0.341334	0.5	0.732	1	RBBP4	NK 1:4
METTL21A	0.00330833	-0.225174	0.214	0.489	1	RBBP4	NK 1:4
EMC3	0.0033304	-0.383816	0.714	0.87	1	RBBP4	NK 1:4
MTFR1	0.00346202	-0.148479	0.143	0.344	1	RBBP4	NK 1:4
ADAL	0.00357895	-0.138216	0.071	0.314	1	RBBP4	NK 1:4
GPR137	0.00369124	-0.15261	0.143	0.332	1	RBBP4	NK 1:4
PLEKHB2	0.00396207	-0.171811	0.143	0.382	1	RBBP4	NK 1:4
WDFY1	0.00432887	-0.130702	0.071	0.27	1	RBBP4	NK 1:4
RAP2A	0.00443569	-0.130088	0.071	0.272	1	RBBP4	NK 1:4
KLHDC2	0.00489055	0.271104	0.929	0.553	1	RBBP4	NK 1:4
SNHG19	0.00541301	-0.336876	0.214	0.624	1	RBBP4	NK 1:4
AC008035.1	0.00549269	-0.15141	0.071	0.272	1	RBBP4	NK 1:4
TMCC3	0.00558719	-0.159187	0.143	0.331	1	RBBP4	NK 1:4
MTX1	0.00563638	0.296512	1	0.953	1	RBBP4	NK 1:4
SNX19	0.00563665	-0.13277	0.071	0.285	1	RBBP4	NK 1:4
ZNF771	0.00566703	-0.13364	0.071	0.285	1	RBBP4	NK 1:4
NUP210	0.00567469	-0.221766	0.143	0.482	1	RBBP4	NK 1:4
FBXO34	0.00587756	-0.106988	0.071	0.224	1	RBBP4	NK 1:4
SNHG10	0.00588341	-0.138533	0.071	0.299	1	RBBP4	NK 1:4
USP19	0.00591012	-0.126695	0.071	0.28	1	RBBP4	NK 1:4
TMEM147	0.00609452	0.253076	1	0.956	1	RBBP4	NK 1:4
FBXL12	0.00618173	-0.125856	0.071	0.276	1	RBBP4	NK 1:4
NUBP1	0.00619971	0.329124	0.929	0.554	1	RBBP4	NK 1:4
UQCRFS1	0.00627022	-0.369457	1	0.983	1	RBBP4	NK 1:4
MAP7D1	0.00630813	-0.228466	0.286	0.517	1	RBBP4	NK 1:4
TSFM	0.00639936	-0.403423	0.714	0.882	1	RBBP4	NK 1:4
ARPC1B	0.00670175	0.196125	1	0.962	1	RBBP4	NK 1:4
DHDDS	0.00674269	-0.191521	0.214	0.436	1	RBBP4	NK 1:4
KDM3A	0.00692656	-0.239554	0.286	0.501	1	RBBP4	NK 1:4
AC005261.1	0.00694175	-0.171101	0.143	0.369	1	RBBP4	NK 1:4
ZNF75A	0.00695256	-0.327796	0.571	0.762	1	RBBP4	NK 1:4
RGS10	0.00724903	-0.251889	0.357	0.579	1	RBBP4	NK 1:4
CXorf38	0.00729867	-0.157196	0.143	0.366	1	RBBP4	NK 1:4
USP21	0.00730293	-0.10078	0.071	0.226	1	RBBP4	NK 1:4
LTA4H	0.00766252	0.306015	0.857	0.577	1	RBBP4	NK 1:4
TANK	0.00798095	-0.16251	0.143	0.393	1	RBBP4	NK 1:4
IQCG	0.00798348	0.247241	0.714	0.301	1	RBBP4	NK 1:4
USP22	0.00802403	-0.328088	0.5	0.721	1	RBBP4	NK 1:4
CHD1	0.00804637	-0.20994	0.286	0.478	1	RBBP4	NK 1:4
CLK1	0.00814712	-0.170225	0.214	0.394	1	RBBP4	NK 1:4
TIGD1	0.00834171	-0.130537	0.071	0.278	1	RBBP4	NK 1:4
CEP164	0.00835758	-0.166849	0.214	0.428	1	RBBP4	NK 1:4
DUSP23	0.0083979	0.29974	1	0.941	1	RBBP4	NK 1:4
HEATR5B	0.00847666	-0.150944	0.143	0.354	1	RBBP4	NK 1:4
RREB1	0.00860888	-0.157363	0.143	0.355	1	RBBP4	NK 1:4
WTAP	0.00874582	-0.225039	0.357	0.554	1	RBBP4	NK 1:4
WDR6	0.00885454	-0.232723	0.429	0.613	1	RBBP4	NK 1:4
ZFP36L2	0.00891871	-0.232418	0.357	0.522	1	RBBP4	NK 1:4
NDST2	0.00892475	-0.124831	0.071	0.268	1	RBBP4	NK 1:4
NUDT18	0.00894041	-0.123247	0.071	0.266	1	RBBP4	NK 1:4
ANKRD54	0.00905204	-0.173471	0.214	0.421	1	RBBP4	NK 1:4
ATMIN	0.00921595	-0.189284	0.143	0.418	1	RBBP4	NK 1:4
LMNB1	0.00925922	-0.180373	0.143	0.295	1	RBBP4	NK 1:4
PSME3	0.00966178	0.227092	0.929	0.724	1	RBBP4	NK 1:4
RABGGTA	0.00981276	-0.104991	0.071	0.241	1	RBBP4	NK 1:4
PRTFDC1	0.00992831	-0.125177	0.071	0.251	1	RBBP4	NK 1:4
RALA	0.00994984	-0.235934	0.714	0.697	1	RBBP4	NK 1:4
YIPF5	0.00995417	-0.274367	0.357	0.632	1	RBBP4	NK 1:4
ZDHHC7	0.0100511	-0.124174	0.071	0.292	1	RBBP4	NK 1:4
PNPLA8	0.0101816	-0.185734	0.143	0.377	1	RBBP4	NK 1:4
CDC37	0.0101948	-0.406175	0.857	0.933	1	RBBP4	NK 1:4
MIR4453HG	0.0102005	0.230156	0.571	0.164	1	RBBP4	NK 1:4
AC025159.1	0.0104739	-0.164972	0.071	0.349	1	RBBP4	NK 1:4
RGS14	0.010546	-0.119818	0.071	0.27	1	RBBP4	NK 1:4
VAMP3	0.0106896	-0.147412	0.143	0.354	1	RBBP4	NK 1:4
TMC6	0.0107444	0.300909	0.786	0.368	1	RBBP4	NK 1:4
ARMC1	0.0107567	0.290866	1	0.741	1	RBBP4	NK 1:4
RALY	0.0108001	-0.377597	0.929	0.926	1	RBBP4	NK 1:4
TM9SF1	0.0108042	-0.204401	0.143	0.447	1	RBBP4	NK 1:4
MRM2	0.010814	-0.226391	0.286	0.543	1	RBBP4	NK 1:4
FAM111B	0.0109787	-0.187045	0.143	0.222	1	RBBP4	NK 1:4
MARCKSL1	0.0110152	-0.472237	1	0.979	1	RBBP4	NK 1:4
CEBPZOS	0.0117767	0.282821	1	0.833	1	RBBP4	NK 1:4
SLC25A45	0.0119349	0.352606	0.714	0.387	1	RBBP4	NK 1:4
NIPBL	0.0121112	0.484144	0.857	0.737	1	RBBP4	NK 1:4
ATF2	0.0121701	-0.129705	0.143	0.318	1	RBBP4	NK 1:4
TCEA2	0.0121993	-0.215059	0.357	0.522	1	RBBP4	NK 1:4
MYBL2	0.0122582	-0.441953	0.286	0.395	1	RBBP4	NK 1:4
FAM104B	0.0125198	-0.228583	0.286	0.553	1	RBBP4	NK 1:4
GCDH	0.0125256	-0.280241	0.5	0.677	1	RBBP4	NK 1:4
CBX1	0.012578	-0.251078	0.429	0.609	1	RBBP4	NK 1:4
ALKBH6	0.012616	-0.116551	0.071	0.267	1	RBBP4	NK 1:4
PPP4R1	0.0131905	-0.115942	0.071	0.271	1	RBBP4	NK 1:4
PARP10	0.0133303	-0.127755	0.143	0.317	1	RBBP4	NK 1:4
PPP3CC	0.0135644	-0.264116	0.286	0.615	1	RBBP4	NK 1:4
VPS37A	0.0135731	0.167382	0.857	0.483	1	RBBP4	NK 1:4
SRP19	0.0136232	0.250453	1	0.886	1	RBBP4	NK 1:4
TYW5	0.0137017	-0.15123	0.143	0.368	1	RBBP4	NK 1:4
RBBP7	0.013721	-0.307124	0.786	0.798	1	RBBP4	NK 1:4
ACTG1	0.013841	-0.644905	1	1	1	RBBP4	NK 1:4
FOXN2	0.0139099	-0.123082	0.071	0.275	1	RBBP4	NK 1:4
ESS2	0.0140112	-0.110821	0.071	0.263	1	RBBP4	NK 1:4
MTF2	0.0142171	-0.180136	0.071	0.418	1	RBBP4	NK 1:4
PRAF2	0.0144296	-0.20877	0.357	0.539	1	RBBP4	NK 1:4
EIF1	0.0145431	-0.263269	1	0.998	1	RBBP4	NK 1:4
RSPRY1	0.0147365	0.235036	0.786	0.394	1	RBBP4	NK 1:4
DUSP26	0.0148681	-0.120588	0.071	0.266	1	RBBP4	NK 1:4
BDP1	0.0148729	0.328883	1	0.829	1	RBBP4	NK 1:4
SORD	0.0149144	0.175018	1	0.795	1	RBBP4	NK 1:4
GFM1	0.0149305	0.171174	1	0.778	1	RBBP4	NK 1:4
FAS	0.0149989	-0.145294	0.071	0.282	1	RBBP4	NK 1:4
SMCR8	0.0151227	-0.149162	0.143	0.339	1	RBBP4	NK 1:4
ARPC1A	0.0157573	-0.354045	1	0.947	1	RBBP4	NK 1:4
WBP2	0.0158882	-0.216769	0.357	0.553	1	RBBP4	NK 1:4
AL118516.1	0.0158928	-0.150121	0.071	0.306	1	RBBP4	NK 1:4
SNAPC3	0.0159652	-0.155341	0.214	0.38	1	RBBP4	NK 1:4
COX10	0.0160316	-0.169778	0.143	0.41	1	RBBP4	NK 1:4
LINC01229	0.0162494	-0.280398	0.214	0.494	1	RBBP4	NK 1:4
SH2B1	0.0165912	-0.139156	0.143	0.341	1	RBBP4	NK 1:4
RHOG	0.0167981	0.173969	1	0.744	1	RBBP4	NK 1:4
SUCLA2	0.017338	-0.204575	0.286	0.506	1	RBBP4	NK 1:4
HSPA4	0.0173633	0.221117	1	0.764	1	RBBP4	NK 1:4
MRPL27	0.017375	0.182808	1	0.909	1	RBBP4	NK 1:4
C1orf43	0.0174649	-0.282106	1	0.991	1	RBBP4	NK 1:4
ELF2	0.0174886	0.256566	0.857	0.543	1	RBBP4	NK 1:4
AL096870.8	0.0176029	-0.105495	0.071	0.245	1	RBBP4	NK 1:4
PRR7	0.0176271	-0.14511	0.143	0.348	1	RBBP4	NK 1:4
MED7	0.0176392	-0.151201	0.143	0.376	1	RBBP4	NK 1:4
GNPAT	0.017661	-0.130026	0.143	0.326	1	RBBP4	NK 1:4
IMMP2L	0.0177314	0.316501	0.929	0.66	1	RBBP4	NK 1:4
ZNF397	0.0177535	-0.176525	0.214	0.436	1	RBBP4	NK 1:4
TMEM203	0.0179386	-0.255538	0.429	0.699	1	RBBP4	NK 1:4
RPP40	0.0181095	-0.194945	0.357	0.491	1	RBBP4	NK 1:4
RND3	0.0181907	-0.123087	0.071	0.2	1	RBBP4	NK 1:4
MT-CO1	0.0182695	0.139988	1	0.991	1	RBBP4	NK 1:4
RAN	0.0184307	-0.254466	1	1	1	RBBP4	NK 1:4
UBE2D3	0.0184604	0.214155	1	0.974	1	RBBP4	NK 1:4
E2F2	0.0186262	-0.114568	0.071	0.207	1	RBBP4	NK 1:4
TRAPPC13	0.0186373	-0.11543	0.143	0.307	1	RBBP4	NK 1:4
ORC5	0.0187451	-0.150973	0.143	0.371	1	RBBP4	NK 1:4
CFAP298	0.0187487	0.371374	1	0.934	1	RBBP4	NK 1:4
KLC2	0.0187617	-0.146629	0.143	0.371	1	RBBP4	NK 1:4
SLC2A11	0.0188882	0.317222	0.786	0.456	1	RBBP4	NK 1:4
PIGZ	0.0189045	-0.103515	0.071	0.233	1	RBBP4	NK 1:4
TDRD3	0.0189371	-0.218054	0.429	0.553	1	RBBP4	NK 1:4
MTOR	0.0191151	-0.167124	0.214	0.421	1	RBBP4	NK 1:4
CLOCK	0.0192602	-0.111147	0.071	0.261	1	RBBP4	NK 1:4
AC018645.3	0.0194892	-0.173896	0.214	0.406	1	RBBP4	NK 1:4
PIM1	0.0197234	-0.256237	0.286	0.436	1	RBBP4	NK 1:4
AL079338.1	0.0197426	-0.117094	0.143	0.269	1	RBBP4	NK 1:4
NMD3	0.0198419	-0.261339	0.357	0.656	1	RBBP4	NK 1:4
CNPY3	0.0199778	-0.242238	0.429	0.633	1	RBBP4	NK 1:4
ADPGK	0.019989	0.237749	1	0.803	1	RBBP4	NK 1:4
DSG2	0.0201681	-0.104568	0.071	0.24	1	RBBP4	NK 1:4
NT5DC1	0.020218	0.331677	0.786	0.36	1	RBBP4	NK 1:4
SEC61A1	0.0204357	0.263711	1	0.875	1	RBBP4	NK 1:4
CEPT1	0.0205397	0.205821	0.571	0.177	1	RBBP4	NK 1:4
CALM2	0.0205892	-0.481709	1	0.995	1	RBBP4	NK 1:4
VMP1	0.0208351	-0.205253	0.286	0.545	1	RBBP4	NK 1:4
C1orf56	0.0209935	-0.170635	0.214	0.355	1	RBBP4	NK 1:4
MAN2A1	0.0210141	0.287392	0.857	0.577	1	RBBP4	NK 1:4
METTL27	0.0210506	0.231625	0.429	0.063	1	RBBP4	NK 1:4
POM121C	0.0212085	-0.215674	0.286	0.54	1	RBBP4	NK 1:4
SETX	0.0212138	0.327785	0.857	0.564	1	RBBP4	NK 1:4
PTMA	0.0212625	-0.336788	1	1	1	RBBP4	NK 1:4
COMMD7	0.0219557	-0.257954	0.714	0.74	1	RBBP4	NK 1:4
TAF5	0.0222786	-0.101253	0.071	0.229	1	RBBP4	NK 1:4
UQCC3	0.0224006	0.128895	1	0.921	1	RBBP4	NK 1:4
TSNAX	0.0225577	0.212798	0.857	0.508	1	RBBP4	NK 1:4
AC015871.1	0.0225639	-0.106813	0.071	0.248	1	RBBP4	NK 1:4
INTS3	0.0226816	0.375162	0.714	0.529	1	RBBP4	NK 1:4
MIR762HG	0.0227191	-0.100386	0.071	0.241	1	RBBP4	NK 1:4
SUPT5H	0.0229084	-0.264919	0.5	0.701	1	RBBP4	NK 1:4
TUBGCP2	0.0229833	0.2804	0.929	0.755	1	RBBP4	NK 1:4
LARP6	0.0229939	-0.103158	0.071	0.224	1	RBBP4	NK 1:4
ZNF200	0.0232163	-0.151394	0.214	0.406	1	RBBP4	NK 1:4
RORA	0.0232701	0.223339	0.929	0.732	1	RBBP4	NK 1:4
BAG6	0.0237031	-0.256596	0.571	0.728	1	RBBP4	NK 1:4
SCNM1	0.024199	-0.282109	0.857	0.848	1	RBBP4	NK 1:4
GATB	0.0242558	0.219201	0.857	0.549	1	RBBP4	NK 1:4
ARHGAP11A	0.0242741	-0.118262	0.071	0.215	1	RBBP4	NK 1:4
NFATC2	0.0242792	0.221979	0.643	0.277	1	RBBP4	NK 1:4
ENO3	0.0246998	-0.373179	0.5	0.772	1	RBBP4	NK 1:4
SOAT1	0.0248924	-0.100615	0.071	0.239	1	RBBP4	NK 1:4
NAA38	0.0249314	-0.324448	1	0.963	1	RBBP4	NK 1:4
LGALS1	0.0249463	-0.582644	1	0.994	1	RBBP4	NK 1:4
BTG1	0.0252755	0.602223	1	0.836	1	RBBP4	NK 1:4
C8orf76	0.025473	0.278459	0.929	0.77	1	RBBP4	NK 1:4
HSD17B12	0.0257282	0.247822	1	0.841	1	RBBP4	NK 1:4
GPN3	0.0258658	-0.252632	0.786	0.785	1	RBBP4	NK 1:4
MICU1	0.0258664	-0.172572	0.286	0.461	1	RBBP4	NK 1:4
TUT4	0.0259203	-0.256118	0.357	0.623	1	RBBP4	NK 1:4
BCAP31	0.0259546	0.295174	1	0.937	1	RBBP4	NK 1:4
MAPRE1	0.0261601	-0.310489	0.643	0.845	1	RBBP4	NK 1:4
BANP	0.0262043	0.253096	0.643	0.366	1	RBBP4	NK 1:4
PTPN1	0.0263074	0.194873	0.929	0.672	1	RBBP4	NK 1:4
PRKACA	0.0265422	-0.12737	0.214	0.359	1	RBBP4	NK 1:4
ESYT1	0.0266993	0.244817	0.786	0.441	1	RBBP4	NK 1:4
EAPP	0.0267256	-0.234134	0.357	0.618	1	RBBP4	NK 1:4
HSP90B1	0.0268164	0.228367	1	0.997	1	RBBP4	NK 1:4
ST3GAL4	0.027103	-0.111384	0.071	0.231	1	RBBP4	NK 1:4
ENTPD3-AS1	0.0271419	-0.12602	0.214	0.326	1	RBBP4	NK 1:4
ZC3H8	0.0276817	-0.163916	0.214	0.439	1	RBBP4	NK 1:4
E2F4	0.0278929	-0.24818	0.5	0.707	1	RBBP4	NK 1:4
ADCY7	0.0280531	0.196025	0.5	0.144	1	RBBP4	NK 1:4
KLHDC10	0.02827	0.207571	0.714	0.395	1	RBBP4	NK 1:4
PSMG2	0.0283209	0.167202	1	0.901	1	RBBP4	NK 1:4
ATP6V1H	0.0283634	0.227017	0.857	0.607	1	RBBP4	NK 1:4
ATP8B2	0.0283773	-0.254303	0.357	0.606	1	RBBP4	NK 1:4
HMG20B	0.0283811	-0.262542	0.571	0.715	1	RBBP4	NK 1:4
TRNT1	0.0284385	-0.209793	0.429	0.57	1	RBBP4	NK 1:4
PXN-AS1	0.0286795	-0.225579	0.429	0.606	1	RBBP4	NK 1:4
H1FX	0.0287543	-0.550966	1	0.989	1	RBBP4	NK 1:4
LRMP	0.0289026	-0.284202	0.571	0.659	1	RBBP4	NK 1:4
SDR39U1	0.0289052	-0.13035	0.143	0.351	1	RBBP4	NK 1:4
HEATR1	0.0289334	-0.143839	0.214	0.367	1	RBBP4	NK 1:4
RNF214	0.028961	-0.209024	0.214	0.531	1	RBBP4	NK 1:4
CPSF1	0.0290405	-0.110006	0.143	0.277	1	RBBP4	NK 1:4
DDX24	0.0293484	0.246007	1	0.966	1	RBBP4	NK 1:4
CSPP1	0.0294414	-0.252509	0.357	0.594	1	RBBP4	NK 1:4
CNOT6L	0.029466	-0.24351	0.357	0.592	1	RBBP4	NK 1:4
MTFP1	0.0295527	-0.296264	0.786	0.821	1	RBBP4	NK 1:4
RTN4RL2	0.0296346	-0.122854	0.143	0.301	1	RBBP4	NK 1:4
ERV3-1	0.0296403	0.196057	0.643	0.282	1	RBBP4	NK 1:4
AL121832.2	0.0296463	-0.109592	0.143	0.28	1	RBBP4	NK 1:4
ZCCHC3	0.029997	-0.201348	0.286	0.541	1	RBBP4	NK 1:4
SRPK2	0.0300671	0.404035	1	0.918	1	RBBP4	NK 1:4
CSK	0.0301765	-0.300255	0.571	0.761	1	RBBP4	NK 1:4
LIX1L-AS1	0.030226	0.227394	0.5	0.177	1	RBBP4	NK 1:4
SNX15	0.0302483	-0.129366	0.143	0.33	1	RBBP4	NK 1:4
RBBP8	0.0303773	-0.142801	0.214	0.338	1	RBBP4	NK 1:4
KHDRBS3	0.0305013	-0.198341	0.214	0.433	1	RBBP4	NK 1:4
MT-ND1	0.0307727	0.106252	1	0.985	1	RBBP4	NK 1:4
NFKB2	0.0308768	0.362588	0.786	0.554	1	RBBP4	NK 1:4
HOOK1	0.0310631	-0.164335	0.214	0.401	1	RBBP4	NK 1:4
NCK1	0.0312347	-0.23575	0.643	0.713	1	RBBP4	NK 1:4
IL6ST	0.0314324	0.477969	1	0.855	1	RBBP4	NK 1:4
EDNRB	0.03173	0.366884	0.786	0.468	1	RBBP4	NK 1:4
MRPL50	0.0320333	-0.27959	0.5	0.76	1	RBBP4	NK 1:4
TNKS	0.0322164	-0.153323	0.071	0.367	1	RBBP4	NK 1:4
NCALD	0.0322691	-0.13605	0.143	0.29	1	RBBP4	NK 1:4
TAF3	0.0323254	0.380818	0.786	0.63	1	RBBP4	NK 1:4
DYNLRB1	0.0328259	0.16005	1	0.978	1	RBBP4	NK 1:4
OLA1	0.0329334	0.220668	0.929	0.756	1	RBBP4	NK 1:4
RANGAP1	0.03313	-0.210326	0.214	0.536	1	RBBP4	NK 1:4
URB1-AS1	0.0334754	-0.183134	0.286	0.487	1	RBBP4	NK 1:4
AC069277.1	0.0336633	-0.146665	0.143	0.353	1	RBBP4	NK 1:4
SNX29	0.0340706	0.210437	0.643	0.306	1	RBBP4	NK 1:4
NFATC3	0.0344324	0.211472	0.571	0.24	1	RBBP4	NK 1:4
PCBP4	0.034464	-0.184682	0.214	0.469	1	RBBP4	NK 1:4
SDF2	0.034635	0.146387	1	0.834	1	RBBP4	NK 1:4
STK33	0.0347327	-0.123315	0.143	0.333	1	RBBP4	NK 1:4
POLB	0.0351058	-0.133264	0.214	0.344	1	RBBP4	NK 1:4
CERS5	0.0352001	-0.10997	0.143	0.274	1	RBBP4	NK 1:4
ZYX	0.0352659	-0.147041	0.214	0.341	1	RBBP4	NK 1:4
MARK3	0.035398	0.257702	0.929	0.71	1	RBBP4	NK 1:4
BBIP1	0.0355432	0.144812	0.857	0.501	1	RBBP4	NK 1:4
EFTUD2	0.0358095	-0.214629	0.357	0.59	1	RBBP4	NK 1:4
PPP1R12B	0.0359074	0.285715	0.643	0.326	1	RBBP4	NK 1:4
TAF7	0.0359398	0.333124	1	0.93	1	RBBP4	NK 1:4
GABPB1-IT1	0.0359967	-0.190181	0.357	0.536	1	RBBP4	NK 1:4
PBDC1	0.0360758	-0.25052	0.5	0.678	1	RBBP4	NK 1:4
SAMD1	0.0360803	-0.264161	0.643	0.697	1	RBBP4	NK 1:4
ERCC5	0.0360876	0.181255	0.643	0.293	1	RBBP4	NK 1:4
UBL4A	0.0362208	-0.211034	0.5	0.609	1	RBBP4	NK 1:4
KMT2A	0.0364042	0.1772	1	0.822	1	RBBP4	NK 1:4
PWP1	0.0367554	0.199605	1	0.861	1	RBBP4	NK 1:4
GYS1	0.0369574	-0.110612	0.143	0.286	1	RBBP4	NK 1:4
MRPS30	0.0370442	0.242385	1	0.789	1	RBBP4	NK 1:4
AAR2	0.0371865	-0.113456	0.214	0.323	1	RBBP4	NK 1:4
MMUT	0.0373203	0.165668	0.786	0.517	1	RBBP4	NK 1:4
NOP58	0.0373738	0.26624	1	0.939	1	RBBP4	NK 1:4
HPCAL1	0.0375268	-0.233199	0.429	0.663	1	RBBP4	NK 1:4
TMEM120A	0.0377406	-0.118458	0.071	0.269	1	RBBP4	NK 1:4
POP4	0.0387808	-0.273747	0.571	0.799	1	RBBP4	NK 1:4
MIEN1	0.0389455	0.159214	1	0.931	1	RBBP4	NK 1:4
POLR2F	0.0395483	-0.2843	1	0.952	1	RBBP4	NK 1:4
ACTL10	0.0396304	-0.130297	0.143	0.317	1	RBBP4	NK 1:4
BID	0.0396539	-0.26673	0.643	0.816	1	RBBP4	NK 1:4
RBM39	0.0396609	0.170148	1	0.97	1	RBBP4	NK 1:4
NEDD8	0.0399019	0.20293	1	0.995	1	RBBP4	NK 1:4
NDE1	0.0399106	-0.126086	0.071	0.262	1	RBBP4	NK 1:4
LAMP2	0.0400565	0.284281	0.857	0.678	1	RBBP4	NK 1:4
PSMG3	0.0402003	-0.260882	0.429	0.724	1	RBBP4	NK 1:4
DEXI	0.0403668	-0.188614	0.286	0.513	1	RBBP4	NK 1:4
RIT1	0.0403711	0.209815	0.714	0.403	1	RBBP4	NK 1:4
MAPKAP1	0.0403764	0.208403	0.929	0.709	1	RBBP4	NK 1:4
GNPTAB	0.0404685	0.312831	0.643	0.406	1	RBBP4	NK 1:4
EZH1	0.0408268	-0.147331	0.143	0.384	1	RBBP4	NK 1:4
IL10RB	0.040979	-0.157704	0.286	0.436	1	RBBP4	NK 1:4
NOC3L	0.0410571	-0.287083	0.714	0.809	1	RBBP4	NK 1:4
UBE3A	0.0410965	-0.325591	0.786	0.864	1	RBBP4	NK 1:4
FAM3C	0.041098	-0.208065	0.429	0.594	1	RBBP4	NK 1:4
PAXX	0.0411243	-0.249037	0.571	0.736	1	RBBP4	NK 1:4
CBY1	0.041275	-0.131882	0.214	0.386	1	RBBP4	NK 1:4
CCDC18-AS1	0.0414828	0.180165	0.714	0.391	1	RBBP4	NK 1:4
ZNF280D	0.0415543	0.204083	0.929	0.703	1	RBBP4	NK 1:4
UCKL1	0.0419086	0.251229	0.786	0.463	1	RBBP4	NK 1:4
NPRL2	0.0420557	-0.177505	0.071	0.436	1	RBBP4	NK 1:4
SDF2L1	0.0421337	0.251774	1	0.934	1	RBBP4	NK 1:4
AL050341.2	0.0421379	0.206712	0.5	0.177	1	RBBP4	NK 1:4
MAFTRR	0.0424398	-0.111	0.143	0.284	1	RBBP4	NK 1:4
MSL3	0.0424633	-0.141041	0.214	0.394	1	RBBP4	NK 1:4
CNN2	0.0425631	-0.107973	0.071	0.195	1	RBBP4	NK 1:4
ARFIP2	0.04299	0.224525	0.714	0.494	1	RBBP4	NK 1:4
MECOM	0.0433775	0.17329	0.429	0.09	1	RBBP4	NK 1:4
HECTD1	0.043401	0.172189	0.786	0.54	1	RBBP4	NK 1:4
MCU	0.0435315	0.182201	0.429	0.118	1	RBBP4	NK 1:4
PWWP3A	0.0436034	-0.148712	0.357	0.464	1	RBBP4	NK 1:4
ARL1	0.0436108	-0.250355	0.786	0.824	1	RBBP4	NK 1:4
AKT1S1	0.0439842	0.162069	0.786	0.508	1	RBBP4	NK 1:4
TPGS2	0.0443583	-0.233476	0.857	0.782	1	RBBP4	NK 1:4
TADA1	0.0443941	-0.126573	0.143	0.344	1	RBBP4	NK 1:4
BAG4	0.0445298	-0.118067	0.143	0.324	1	RBBP4	NK 1:4
YY1AP1	0.0446652	0.204342	0.929	0.694	1	RBBP4	NK 1:4
OARD1	0.0447801	-0.22116	0.714	0.736	1	RBBP4	NK 1:4
SAMD4B	0.04488	0.176786	0.786	0.469	1	RBBP4	NK 1:4
BEX2	0.0451288	-0.250918	0.429	0.656	1	RBBP4	NK 1:4
CEP57	0.0452186	-0.249586	0.429	0.663	1	RBBP4	NK 1:4
PCGF5	0.0454983	0.300089	0.786	0.592	1	RBBP4	NK 1:4
IFIH1	0.0456258	-0.103357	0.143	0.275	1	RBBP4	NK 1:4
TJAP1	0.0456896	0.186935	0.571	0.243	1	RBBP4	NK 1:4
KIF1C	0.045761	-0.181017	0.286	0.499	1	RBBP4	NK 1:4
RAB28	0.0457784	0.165639	0.714	0.374	1	RBBP4	NK 1:4
SECISBP2	0.0459996	0.314776	0.929	0.734	1	RBBP4	NK 1:4
MTHFS	0.0460395	-0.185645	0.5	0.564	1	RBBP4	NK 1:4
OGFOD3	0.0460715	-0.151346	0.071	0.37	1	RBBP4	NK 1:4
MESD	0.0461082	0.327244	0.929	0.9	1	RBBP4	NK 1:4
SLC25A39	0.0462228	0.156656	1	0.957	1	RBBP4	NK 1:4
SYNJ1	0.0462378	0.263568	0.429	0.116	1	RBBP4	NK 1:4
CAV1	0.0464034	0.217263	0.786	0.515	1	RBBP4	NK 1:4
GTF3C2	0.0469885	-0.180924	0.357	0.554	1	RBBP4	NK 1:4
DNAJC11	0.0470663	0.174611	0.786	0.46	1	RBBP4	NK 1:4
ERLEC1	0.0471956	0.189756	0.929	0.722	1	RBBP4	NK 1:4
UTP11	0.0472717	0.337153	0.857	0.732	1	RBBP4	NK 1:4
KLHDC9	0.0473327	-0.137758	0.214	0.361	1	RBBP4	NK 1:4
ARHGAP19	0.0476836	0.259613	0.571	0.247	1	RBBP4	NK 1:4
THOC7	0.0479175	-0.277175	1	0.961	1	RBBP4	NK 1:4
PARD3	0.0481034	-0.213459	0.429	0.634	1	RBBP4	NK 1:4
RBBP5	0.048181	-0.158819	0.357	0.492	1	RBBP4	NK 1:4
COMTD1	0.0487203	0.206031	1	0.897	1	RBBP4	NK 1:4
TTC9C	0.048784	-0.161521	0.357	0.489	1	RBBP4	NK 1:4
UTP15	0.0488673	0.230063	0.643	0.367	1	RBBP4	NK 1:4
BTN3A2	0.0489694	0.1429	0.786	0.472	1	RBBP4	NK 1:4
ZNF562	0.0490281	0.279263	0.643	0.332	1	RBBP4	NK 1:4
LPCAT1	0.0490674	0.188382	0.643	0.339	1	RBBP4	NK 1:4
GIT2	0.0492362	0.182754	0.643	0.331	1	RBBP4	NK 1:4
PAPSS1	0.0492434	0.225984	0.857	0.613	1	RBBP4	NK 1:4
BDNF-AS	0.0492694	-0.108931	0.143	0.29	1	RBBP4	NK 1:4
CYB561A3	0.0493467	0.160277	0.786	0.463	1	RBBP4	NK 1:4
CASP4	0.0495809	0.159301	0.643	0.301	1	RBBP4	NK 1:4
ZNF524	0.0498924	-0.160506	0.357	0.48	1	RBBP4	NK 1:4
PSEN1	0.049978	-0.100489	0.143	0.268	1	RBBP4	NK 1:4
MCL1	0.0499787	0.165522	1	0.926	1	RBBP4	NK 1:4
TCTN3	0.0500849	0.116597	0.857	0.518	1	RBBP4	NK 1:4
FBXW4	0.050117	-0.114827	0.143	0.311	1	RBBP4	NK 1:4
SMPD1	0.0509055	-0.110898	0.143	0.303	1	RBBP4	NK 1:4
LRP10	0.050968	0.152538	0.786	0.503	1	RBBP4	NK 1:4
MRNIP	0.0509936	0.199742	0.571	0.298	1	RBBP4	NK 1:4
SLC19A1	0.0510973	-0.130463	0.214	0.375	1	RBBP4	NK 1:4
NUP88	0.0511551	-0.24499	0.5	0.703	1	RBBP4	NK 1:4
NDUFA9	0.0512293	0.145651	0.929	0.807	1	RBBP4	NK 1:4
TRAPPC6A	0.051373	0.115122	1	0.894	1	RBBP4	NK 1:4
TSPAN3	0.0515755	-0.26941	0.857	0.893	1	RBBP4	NK 1:4
NSDHL	0.0516142	-0.19733	0.429	0.564	1	RBBP4	NK 1:4
ASXL1	0.0517217	-0.263932	0.571	0.777	1	RBBP4	NK 1:4
RNF10	0.0517611	-0.196438	0.571	0.661	1	RBBP4	NK 1:4
SNRPE	0.0521118	-0.209632	1	0.999	1	RBBP4	NK 1:4
PATL2	0.0522203	0.173125	0.571	0.251	1	RBBP4	NK 1:4
SDHC	0.0523057	0.11276	1	0.989	1	RBBP4	NK 1:4
MMGT1	0.0525179	0.20835	0.786	0.524	1	RBBP4	NK 1:4
CARD19	0.0525446	-0.118273	0.214	0.332	1	RBBP4	NK 1:4
ZMYND8	0.0525622	0.181031	0.571	0.27	1	RBBP4	NK 1:4
FH	0.05273	0.189443	0.929	0.767	1	RBBP4	NK 1:4
SLC9A3R2	0.0527596	-0.140326	0.143	0.349	1	RBBP4	NK 1:4
CWF19L2	0.0527814	0.231557	0.786	0.567	1	RBBP4	NK 1:4
STRAP	0.0529902	0.254186	1	0.837	1	RBBP4	NK 1:4
AP5Z1	0.0531442	0.147137	0.5	0.206	1	RBBP4	NK 1:4
MRPL3	0.0535196	0.212237	1	0.967	1	RBBP4	NK 1:4
PCID2	0.0536593	-0.167821	0.5	0.566	1	RBBP4	NK 1:4
AHCTF1	0.0538006	-0.155165	0.214	0.41	1	RBBP4	NK 1:4
PCNP	0.0539106	0.223814	0.929	0.718	1	RBBP4	NK 1:4
PNMA1	0.0539945	-0.106588	0.071	0.255	1	RBBP4	NK 1:4
FAM98A	0.0540378	0.203076	0.929	0.811	1	RBBP4	NK 1:4
MPG	0.0541076	-0.29378	0.786	0.914	1	RBBP4	NK 1:4
UGGT1	0.0544366	-0.107539	0.143	0.301	1	RBBP4	NK 1:4
ANP32B	0.0546097	-0.34806	1	0.986	1	RBBP4	NK 1:4
PERP	0.0546612	-0.240064	0.5	0.671	1	RBBP4	NK 1:4
SP110	0.0552294	0.290825	0.714	0.425	1	RBBP4	NK 1:4
SNHG21	0.0552757	-0.179188	0.214	0.503	1	RBBP4	NK 1:4
ARIH1	0.055463	-0.174682	0.286	0.518	1	RBBP4	NK 1:4
DAD1	0.0555313	0.229122	1	0.978	1	RBBP4	NK 1:4
GEMIN4	0.0557256	0.166971	0.643	0.315	1	RBBP4	NK 1:4
ADAM10	0.0559686	0.322095	0.857	0.674	1	RBBP4	NK 1:4
TIMP1	0.0559724	-0.106546	0.071	0.168	1	RBBP4	NK 1:4
TTC17	0.0562186	0.260164	0.857	0.683	1	RBBP4	NK 1:4
DNAJC1	0.0565233	0.156242	1	0.971	1	RBBP4	NK 1:4
PET117	0.0567204	-0.211356	0.429	0.638	1	RBBP4	NK 1:4
MAP4K3-DT	0.0567827	0.196785	0.571	0.289	1	RBBP4	NK 1:4
LINC00963	0.056817	-0.161246	0.429	0.507	1	RBBP4	NK 1:4
SAMHD1	0.0569912	0.174636	0.714	0.433	1	RBBP4	NK 1:4
TEX30	0.0570319	0.190307	0.714	0.399	1	RBBP4	NK 1:4
C21orf62-AS1	0.057139	0.191085	0.429	0.147	1	RBBP4	NK 1:4
TOE1	0.0572319	-0.110388	0.143	0.292	1	RBBP4	NK 1:4
ACO1	0.0572411	-0.105675	0.143	0.295	1	RBBP4	NK 1:4
KLHL24	0.0573423	-0.154488	0.143	0.359	1	RBBP4	NK 1:4
OSBPL11	0.0575973	0.179945	0.643	0.369	1	RBBP4	NK 1:4
BORCS7	0.0576595	-0.223641	0.5	0.699	1	RBBP4	NK 1:4
DCAF13	0.0576842	-0.329889	0.857	0.972	1	RBBP4	NK 1:4
ARHGEF12	0.0580205	0.277137	0.929	0.703	1	RBBP4	NK 1:4
PRKAR2A	0.0583004	-0.221092	0.5	0.682	1	RBBP4	NK 1:4
GTF2H5	0.0585413	0.184201	0.857	0.646	1	RBBP4	NK 1:4
TP53BP2	0.0586052	0.211894	0.571	0.292	1	RBBP4	NK 1:4
NDUFAF1	0.0588348	-0.151372	0.214	0.467	1	RBBP4	NK 1:4
FAM241A	0.0588589	0.233918	0.786	0.583	1	RBBP4	NK 1:4
GDE1	0.0589248	-0.229989	0.286	0.659	1	RBBP4	NK 1:4
ZFYVE21	0.0590406	-0.145235	0.286	0.439	1	RBBP4	NK 1:4
PPIL1	0.059084	0.259201	0.786	0.611	1	RBBP4	NK 1:4
CHMP5	0.0591424	0.205107	1	0.838	1	RBBP4	NK 1:4
PSMC2	0.0592115	-0.313258	0.786	0.924	1	RBBP4	NK 1:4
RNF187	0.0593868	0.143967	0.929	0.651	1	RBBP4	NK 1:4
PFDN6	0.0594861	-0.291248	0.929	0.966	1	RBBP4	NK 1:4
PPP1CA	0.0601345	0.175465	1	0.966	1	RBBP4	NK 1:4
CAPN15	0.0603734	0.235694	0.571	0.313	1	RBBP4	NK 1:4
RNPEPL1	0.0604078	-0.261197	0.714	0.84	1	RBBP4	NK 1:4
ALKBH7	0.0606569	0.121058	1	0.928	1	RBBP4	NK 1:4
GNA13	0.0607036	0.186226	0.571	0.309	1	RBBP4	NK 1:4
RAB7A	0.0608687	-0.269038	0.714	0.88	1	RBBP4	NK 1:4
PLPP5	0.0610267	-0.174858	0.357	0.523	1	RBBP4	NK 1:4
LINC00943	0.0611158	0.132869	0.286	0.028	1	RBBP4	NK 1:4
STAU2	0.0611511	0.304869	0.786	0.58	1	RBBP4	NK 1:4
HIST1H4C	0.0615319	0.412091	1	0.877	1	RBBP4	NK 1:4
KAT2A	0.0616871	-0.148751	0.214	0.451	1	RBBP4	NK 1:4
RNF181	0.0617944	-0.309111	0.857	0.968	1	RBBP4	NK 1:4
THUMPD2	0.0618184	-0.126287	0.214	0.354	1	RBBP4	NK 1:4
SNX1	0.0618335	-0.181035	0.429	0.586	1	RBBP4	NK 1:4
HNRNPR	0.0618632	-0.338764	0.929	0.952	1	RBBP4	NK 1:4
HCLS1	0.0621465	0.362324	0.714	0.494	1	RBBP4	NK 1:4
B2M	0.062168	0.222417	1	1	1	RBBP4	NK 1:4
MMS19	0.0622102	0.176666	0.643	0.416	1	RBBP4	NK 1:4
PTBP1	0.062217	-0.232091	0.429	0.691	1	RBBP4	NK 1:4
PGRMC2	0.0622331	0.195511	0.857	0.683	1	RBBP4	NK 1:4
TMEM256	0.0622467	-0.268253	1	0.982	1	RBBP4	NK 1:4
FUNDC2	0.0623756	0.246421	0.929	0.831	1	RBBP4	NK 1:4
GRHPR	0.0624192	0.131979	1	0.815	1	RBBP4	NK 1:4
H2AFY	0.0630749	0.219392	1	0.894	1	RBBP4	NK 1:4
RRM2	0.0631521	-0.29585	0.143	0.286	1	RBBP4	NK 1:4
ERCC1	0.0634308	-0.236989	0.571	0.745	1	RBBP4	NK 1:4
FUBP1	0.0634822	-0.254953	0.571	0.711	1	RBBP4	NK 1:4
GATD1	0.0635779	0.314322	0.786	0.559	1	RBBP4	NK 1:4
FAM216A	0.0636223	0.261694	0.929	0.828	1	RBBP4	NK 1:4
UBQLN4	0.0639779	0.160657	0.786	0.551	1	RBBP4	NK 1:4
CMPK1	0.0640106	0.2364	0.857	0.607	1	RBBP4	NK 1:4
DENND4B	0.0641138	0.162442	0.786	0.475	1	RBBP4	NK 1:4
C19orf48	0.0642425	-0.217414	0.5	0.623	1	RBBP4	NK 1:4
PRELID3B	0.0644144	0.180632	1	0.915	1	RBBP4	NK 1:4
LMNA	0.0645254	-0.342102	0.643	0.817	1	RBBP4	NK 1:4
KBTBD3	0.0649344	0.16201	0.429	0.152	1	RBBP4	NK 1:4
CBR4	0.0650294	-0.147809	0.286	0.443	1	RBBP4	NK 1:4
IFI35	0.0650924	0.293629	1	0.77	1	RBBP4	NK 1:4
AIP	0.0652765	0.19124	0.857	0.767	1	RBBP4	NK 1:4
HLA-A	0.0653743	0.375976	1	0.994	1	RBBP4	NK 1:4
ATAD2	0.065412	-0.330001	0.429	0.37	1	RBBP4	NK 1:4
MLF2	0.0659342	-0.246863	0.786	0.837	1	RBBP4	NK 1:4
PFKM	0.065943	0.310007	0.714	0.499	1	RBBP4	NK 1:4
TIMM29	0.0659604	-0.158657	0.5	0.549	1	RBBP4	NK 1:4
APPBP2	0.066063	0.174479	0.643	0.328	1	RBBP4	NK 1:4
VPS33B	0.0665504	0.139765	0.429	0.144	1	RBBP4	NK 1:4
ADIPOR2	0.0667622	0.172844	0.571	0.275	1	RBBP4	NK 1:4
ZBTB7B	0.066795	-0.108752	0.143	0.3	1	RBBP4	NK 1:4
YWHAQ	0.066916	-0.259291	1	0.967	1	RBBP4	NK 1:4
ASAH1	0.0671704	-0.297057	0.786	0.879	1	RBBP4	NK 1:4
DUSP11	0.0673722	-0.165633	0.357	0.529	1	RBBP4	NK 1:4
AC243960.1	0.067672	-0.232708	0.357	0.57	1	RBBP4	NK 1:4
DCAF10	0.0683097	0.227651	0.714	0.462	1	RBBP4	NK 1:4
ANKRD13D	0.0684136	0.143056	0.714	0.386	1	RBBP4	NK 1:4
MRI1	0.0685485	-0.103837	0.143	0.287	1	RBBP4	NK 1:4
MRM3	0.0685513	-0.159216	0.571	0.576	1	RBBP4	NK 1:4
SLC9A6	0.0685747	0.187723	0.357	0.084	1	RBBP4	NK 1:4
PLEKHA7	0.0686212	-0.14275	0.214	0.377	1	RBBP4	NK 1:4
EXOC7	0.0686869	0.185269	0.714	0.477	1	RBBP4	NK 1:4
CRIPT	0.0688744	0.353459	0.857	0.746	1	RBBP4	NK 1:4
IFI6	0.0688934	-0.108709	0.143	0.259	1	RBBP4	NK 1:4
ISY1	0.0690114	-0.220902	0.571	0.76	1	RBBP4	NK 1:4
C12orf75	0.0691614	-0.19199	0.286	0.446	1	RBBP4	NK 1:4
IBTK	0.0693383	-0.114391	0.143	0.295	1	RBBP4	NK 1:4
RB1CC1	0.0694247	-0.305575	0.571	0.834	1	RBBP4	NK 1:4
HOMER3	0.069504	0.393705	0.929	0.761	1	RBBP4	NK 1:4
SKIL	0.0696249	-0.16531	0.286	0.433	1	RBBP4	NK 1:4
RITA1	0.0696258	-0.210644	0.357	0.649	1	RBBP4	NK 1:4
DCUN1D3	0.0697017	0.108947	0.286	0.03	1	RBBP4	NK 1:4
LINC02610	0.0698682	0.242913	0.429	0.207	1	RBBP4	NK 1:4
RCC1	0.0700119	0.222552	0.643	0.418	1	RBBP4	NK 1:4
SNHG12	0.0701258	-0.171087	0.286	0.468	1	RBBP4	NK 1:4
CSNK1A1	0.0702363	0.282024	0.929	0.829	1	RBBP4	NK 1:4
SH3BGR	0.0704419	0.147936	0.429	0.159	1	RBBP4	NK 1:4
ARHGAP17	0.0705335	0.16384	0.786	0.51	1	RBBP4	NK 1:4
PPP2R2A	0.0705341	0.212722	1	0.924	1	RBBP4	NK 1:4
ICMT	0.0705604	0.217896	0.643	0.331	1	RBBP4	NK 1:4
C12orf49	0.0705672	-0.119064	0.214	0.353	1	RBBP4	NK 1:4
ATG12	0.0707564	0.104385	0.929	0.633	1	RBBP4	NK 1:4
COX14	0.0707824	0.146119	1	0.978	1	RBBP4	NK 1:4
MIR155HG	0.0709635	-0.115506	0.143	0.233	1	RBBP4	NK 1:4
SEPTIN7	0.0710299	0.248845	1	0.954	1	RBBP4	NK 1:4
NDUFAF5	0.0710339	-0.147932	0.214	0.443	1	RBBP4	NK 1:4
ATP6V0A1	0.0711234	0.13143	0.643	0.333	1	RBBP4	NK 1:4
SELENOF	0.0712239	0.259145	0.929	0.833	1	RBBP4	NK 1:4
RNH1	0.0712503	0.315638	1	0.941	1	RBBP4	NK 1:4
NLE1	0.0718789	-0.104971	0.071	0.255	1	RBBP4	NK 1:4
G6PD	0.0719383	0.201049	0.571	0.344	1	RBBP4	NK 1:4
ZC3H10	0.0722373	0.180497	0.429	0.149	1	RBBP4	NK 1:4
ZSCAN16-AS1	0.0722476	-0.228733	0.643	0.725	1	RBBP4	NK 1:4
UAP1	0.0724206	-0.351631	1	0.997	1	RBBP4	NK 1:4
ATG4B	0.0724611	-0.163409	0.643	0.634	1	RBBP4	NK 1:4
ALG1	0.0726791	-0.214611	0.429	0.664	1	RBBP4	NK 1:4
LAMC1	0.0728218	0.178584	0.714	0.448	1	RBBP4	NK 1:4
CAT	0.0729427	-0.180705	0.357	0.564	1	RBBP4	NK 1:4
CNOT4	0.0730197	0.257239	0.786	0.614	1	RBBP4	NK 1:4
PPP1R9A	0.0733295	-0.10984	0.214	0.301	1	RBBP4	NK 1:4
ARHGDIA	0.0733891	0.300554	1	0.956	1	RBBP4	NK 1:4
MAFG	0.0735303	-0.161899	0.286	0.443	1	RBBP4	NK 1:4
MIER1	0.0735633	0.200637	0.643	0.43	1	RBBP4	NK 1:4
AL139393.3	0.0740779	0.148496	0.429	0.133	1	RBBP4	NK 1:4
GSTCD	0.0742108	-0.10576	0.143	0.282	1	RBBP4	NK 1:4
CCT4	0.0742271	-0.299293	0.929	0.969	1	RBBP4	NK 1:4
MINDY3	0.0746949	-0.132529	0.143	0.339	1	RBBP4	NK 1:4
CEP83	0.0750065	0.239329	0.786	0.495	1	RBBP4	NK 1:4
NDUFB11	0.0751414	0.165578	1	0.995	1	RBBP4	NK 1:4
RAB11A	0.0752433	0.22501	0.929	0.845	1	RBBP4	NK 1:4
LSM10	0.0755026	0.22068	0.929	0.785	1	RBBP4	NK 1:4
SMG5	0.0756805	0.1758	0.643	0.41	1	RBBP4	NK 1:4
SNX8	0.0759998	0.20465	0.5	0.214	1	RBBP4	NK 1:4
PHF6	0.0770276	0.203315	0.857	0.652	1	RBBP4	NK 1:4
MYO1C	0.0770719	-0.102001	0.143	0.292	1	RBBP4	NK 1:4
HMGA1	0.0770766	-0.340238	1	0.989	1	RBBP4	NK 1:4
TLK1	0.0771041	-0.160338	0.286	0.477	1	RBBP4	NK 1:4
IL27RA	0.0771473	0.142725	0.786	0.548	1	RBBP4	NK 1:4
RFNG	0.0774584	-0.113911	0.214	0.363	1	RBBP4	NK 1:4
SLC50A1	0.0775022	-0.275988	0.929	0.903	1	RBBP4	NK 1:4
GHDC	0.0775617	0.148119	0.643	0.352	1	RBBP4	NK 1:4
ATP6V0C	0.0775683	-0.288971	0.929	0.985	1	RBBP4	NK 1:4
PCIF1	0.0777131	0.163399	0.571	0.302	1	RBBP4	NK 1:4
MBD3	0.0778156	-0.162338	0.357	0.529	1	RBBP4	NK 1:4
CCDC69	0.0779798	0.172185	0.286	0.046	1	RBBP4	NK 1:4
RBBP4	0.0780982	-0.277156	0.786	0.882	1	RBBP4	NK 1:4
SAXO2	0.0782302	0.113819	0.357	0.09	1	RBBP4	NK 1:4
MIR17HG	0.0783069	0.138412	0.714	0.422	1	RBBP4	NK 1:4
DDT	0.078885	-0.241423	1	0.998	1	RBBP4	NK 1:4
GMFG	0.0789595	0.213297	1	0.883	1	RBBP4	NK 1:4
TRIM26	0.079136	0.187597	0.643	0.395	1	RBBP4	NK 1:4
ATP6V1D	0.0791534	-0.201228	0.714	0.723	1	RBBP4	NK 1:4
SAAL1	0.0791634	0.224945	0.571	0.37	1	RBBP4	NK 1:4
SGCB	0.0792922	-0.11637	0.143	0.326	1	RBBP4	NK 1:4
DGLUCY	0.0793043	-0.168792	0.5	0.574	1	RBBP4	NK 1:4
ADD3	0.0793638	-0.266846	0.571	0.67	1	RBBP4	NK 1:4
PCNX1	0.0796887	-0.104194	0.143	0.28	1	RBBP4	NK 1:4
CAMK2N2	0.0798903	-0.104779	0.143	0.271	1	RBBP4	NK 1:4
AL157373.2	0.0799156	0.175686	0.429	0.193	1	RBBP4	NK 1:4
GTF3C4	0.0799252	-0.111594	0.214	0.359	1	RBBP4	NK 1:4
ID1	0.0801364	-0.210632	0.143	0.194	1	RBBP4	NK 1:4
ZNF408	0.0801367	0.188105	0.429	0.18	1	RBBP4	NK 1:4
AP1B1	0.0802044	-0.12132	0.286	0.403	1	RBBP4	NK 1:4
ACTN1	0.0803135	-0.101964	0.143	0.287	1	RBBP4	NK 1:4
TATDN3	0.0805414	0.166994	0.429	0.191	1	RBBP4	NK 1:4
TMX1	0.0805858	0.200453	1	0.711	1	RBBP4	NK 1:4
CCDC50	0.0806162	-0.237232	0.5	0.7	1	RBBP4	NK 1:4
EIF4ENIF1	0.080681	-0.120688	0.286	0.378	1	RBBP4	NK 1:4
CEP135	0.0807323	0.132448	0.429	0.17	1	RBBP4	NK 1:4
MFSD14C	0.0808005	0.259932	0.643	0.46	1	RBBP4	NK 1:4
COQ10B	0.0809092	0.21282	0.643	0.446	1	RBBP4	NK 1:4
CRTC2	0.0809324	0.190101	0.571	0.309	1	RBBP4	NK 1:4
DNAJC17	0.0812964	0.128692	0.5	0.232	1	RBBP4	NK 1:4
CUEDC2	0.0813964	-0.23331	1	0.951	1	RBBP4	NK 1:4
EXOSC5	0.0814042	0.247443	1	0.816	1	RBBP4	NK 1:4
RAB1A	0.0817159	-0.204871	0.714	0.772	1	RBBP4	NK 1:4
CTR9	0.0823371	0.151029	0.929	0.729	1	RBBP4	NK 1:4
SF1	0.0824626	0.270666	1	0.903	1	RBBP4	NK 1:4
PYCR2	0.0826327	-0.192644	0.643	0.709	1	RBBP4	NK 1:4
ATG13	0.0828684	-0.119662	0.071	0.32	1	RBBP4	NK 1:4
ELP3	0.0831202	0.268146	0.571	0.428	1	RBBP4	NK 1:4
AIFM1	0.0839717	0.224878	0.857	0.777	1	RBBP4	NK 1:4
AGGF1	0.0840314	0.341513	0.786	0.566	1	RBBP4	NK 1:4
MTHFD1L	0.0841964	-0.190833	0.286	0.547	1	RBBP4	NK 1:4
TP53	0.0843197	-0.108168	0.143	0.318	1	RBBP4	NK 1:4
DNAJB2	0.0843468	-0.132839	0.286	0.42	1	RBBP4	NK 1:4
XPOT	0.0843902	-0.194089	0.643	0.656	1	RBBP4	NK 1:4
TRAPPC12	0.0847277	-0.144245	0.214	0.432	1	RBBP4	NK 1:4
RNF114	0.084821	0.132425	0.929	0.692	1	RBBP4	NK 1:4
PDCL	0.0848575	0.192221	0.571	0.322	1	RBBP4	NK 1:4
RPRD2	0.0849377	-0.205851	0.429	0.676	1	RBBP4	NK 1:4
POLA2	0.0851023	-0.108796	0.143	0.307	1	RBBP4	NK 1:4
MRPS21	0.0851753	-0.269865	0.929	0.962	1	RBBP4	NK 1:4
HAUS4	0.0852111	-0.117386	0.214	0.37	1	RBBP4	NK 1:4
DRAP1	0.0852926	0.106597	1	0.995	1	RBBP4	NK 1:4
BACH1	0.0853217	-0.127578	0.286	0.378	1	RBBP4	NK 1:4
SLC38A10	0.0854575	0.139207	0.643	0.382	1	RBBP4	NK 1:4
HIST1H2BJ	0.0854734	-0.18803	0.214	0.361	1	RBBP4	NK 1:4
MTMR9	0.0855754	-0.104333	0.143	0.309	1	RBBP4	NK 1:4
HIST1H2AG	0.0856008	-0.153757	0.286	0.411	1	RBBP4	NK 1:4
IGHA2	0.0856918	-0.285899	0.571	0.748	1	RBBP4	NK 1:4
AP1G1	0.0857011	0.118179	0.786	0.525	1	RBBP4	NK 1:4
ZSCAN25	0.0857522	0.152645	0.357	0.128	1	RBBP4	NK 1:4
CFD	0.0858053	0.189531	0.571	0.305	1	RBBP4	NK 1:4
ZNF174	0.085903	0.16319	0.571	0.349	1	RBBP4	NK 1:4
TLNRD1	0.0860693	0.19982	0.429	0.182	1	RBBP4	NK 1:4
PRR12	0.0861452	0.190142	0.5	0.216	1	RBBP4	NK 1:4
ASNSD1	0.0863548	0.197321	0.571	0.329	1	RBBP4	NK 1:4
SMARCB1	0.0865258	-0.208632	0.643	0.762	1	RBBP4	NK 1:4
BOP1	0.0866683	0.291051	0.929	0.808	1	RBBP4	NK 1:4
RANGRF	0.0867996	-0.226387	0.714	0.777	1	RBBP4	NK 1:4
SLC25A23	0.0871662	-0.140306	0.286	0.467	1	RBBP4	NK 1:4
SLC25A1	0.0877788	-0.247654	0.5	0.786	1	RBBP4	NK 1:4
SYT1	0.0877978	0.148047	0.357	0.1	1	RBBP4	NK 1:4
TSEN34	0.0880268	-0.178718	0.286	0.549	1	RBBP4	NK 1:4
UBXN7	0.0882629	0.196776	0.786	0.551	1	RBBP4	NK 1:4
METTL1	0.0883379	0.179644	0.786	0.544	1	RBBP4	NK 1:4
NKTR	0.0883699	-0.213597	0.714	0.74	1	RBBP4	NK 1:4
LRIF1	0.0887324	-0.153205	0.214	0.472	1	RBBP4	NK 1:4
GOLGA3	0.0888094	0.223473	0.786	0.545	1	RBBP4	NK 1:4
ALDH16A1	0.0888288	-0.11245	0.143	0.321	1	RBBP4	NK 1:4
MGME1	0.0888783	0.181777	0.714	0.454	1	RBBP4	NK 1:4
ANKRD27	0.0889158	-0.135925	0.286	0.385	1	RBBP4	NK 1:4
ARRDC3	0.0889935	0.198969	0.429	0.153	1	RBBP4	NK 1:4
NHLRC3	0.089046	0.165691	0.5	0.27	1	RBBP4	NK 1:4
SFSWAP	0.0892005	0.179936	1	0.752	1	RBBP4	NK 1:4
PPP1R15B	0.0892408	-0.148364	0.357	0.476	1	RBBP4	NK 1:4
PRMT3	0.0892785	-0.109998	0.286	0.371	1	RBBP4	NK 1:4
NDUFAB1	0.0893415	-0.213523	1	0.998	1	RBBP4	NK 1:4
PMPCA	0.0896417	-0.237902	0.714	0.845	1	RBBP4	NK 1:4
EIPR1	0.0898365	-0.182969	0.429	0.655	1	RBBP4	NK 1:4
UQCC2	0.0901343	-0.286962	0.929	0.956	1	RBBP4	NK 1:4
DUS3L	0.0902098	0.134506	0.714	0.425	1	RBBP4	NK 1:4
NSMCE4A	0.0902152	0.161499	1	0.848	1	RBBP4	NK 1:4
IMMP1L	0.0902649	0.172575	0.786	0.5	1	RBBP4	NK 1:4
SNHG1	0.0902927	-0.249091	0.5	0.756	1	RBBP4	NK 1:4
DUS4L	0.0903205	0.127288	0.643	0.351	1	RBBP4	NK 1:4
MPC2	0.090615	-0.256399	1	0.977	1	RBBP4	NK 1:4
AC012146.1	0.0910814	-0.242716	0.857	0.823	1	RBBP4	NK 1:4
SMDT1	0.0914003	-0.197879	1	0.983	1	RBBP4	NK 1:4
STAU1	0.0914118	0.18509	0.929	0.767	1	RBBP4	NK 1:4
SRSF2	0.0915055	-0.283285	1	0.97	1	RBBP4	NK 1:4
CEP95	0.0915906	-0.112153	0.214	0.321	1	RBBP4	NK 1:4
GNAI2	0.0916867	-0.23416	0.714	0.795	1	RBBP4	NK 1:4
IFT27	0.0916874	0.149636	0.714	0.475	1	RBBP4	NK 1:4
CTSL	0.0919192	0.136894	0.429	0.159	1	RBBP4	NK 1:4
ERN1	0.0920916	-0.171173	0.286	0.467	1	RBBP4	NK 1:4
NFU1	0.092998	-0.168659	0.643	0.625	1	RBBP4	NK 1:4
AL513128.2	0.0937713	0.256909	0.786	0.568	1	RBBP4	NK 1:4
ZBED5	0.0940424	0.17364	0.714	0.478	1	RBBP4	NK 1:4
JMJD4	0.0940832	0.137716	0.643	0.36	1	RBBP4	NK 1:4
PPFIA3	0.0941237	-0.103991	0.143	0.301	1	RBBP4	NK 1:4
ARID3B	0.0942449	0.204622	0.714	0.486	1	RBBP4	NK 1:4
TIMD4	0.0943597	0.100388	0.286	0.044	1	RBBP4	NK 1:4
DTYMK	0.0944009	-0.27318	0.929	0.903	1	RBBP4	NK 1:4
NRBP1	0.0948246	0.24063	0.786	0.503	1	RBBP4	NK 1:4
RNF26	0.0948512	-0.112096	0.214	0.363	1	RBBP4	NK 1:4
EBPL	0.0948637	0.166774	0.929	0.836	1	RBBP4	NK 1:4
UBA52	0.0948674	0.102816	1	1	1	RBBP4	NK 1:4
NDUFA8	0.0948817	0.200638	1	0.948	1	RBBP4	NK 1:4
EIF3F	0.0951976	0.244661	1	0.986	1	RBBP4	NK 1:4
TRAPPC11	0.0953389	0.194852	0.571	0.353	1	RBBP4	NK 1:4
RBM45	0.0956031	0.186782	0.5	0.289	1	RBBP4	NK 1:4
RNF141	0.0961303	-0.129755	0.214	0.393	1	RBBP4	NK 1:4
MOGS	0.0961633	0.225821	0.714	0.552	1	RBBP4	NK 1:4
MVB12A	0.0962125	-0.120306	0.357	0.418	1	RBBP4	NK 1:4
POLR3C	0.0963869	-0.186344	0.5	0.67	1	RBBP4	NK 1:4
RPL41	0.096624	-0.172338	1	1	1	RBBP4	NK 1:4
MIS18A	0.0966333	-0.182998	0.357	0.587	1	RBBP4	NK 1:4
QRICH1	0.0966397	-0.105572	0.214	0.336	1	RBBP4	NK 1:4
UNC13C	0.097367	0.322601	0.929	0.737	1	RBBP4	NK 1:4
TTPAL	0.0974828	0.149095	0.571	0.326	1	RBBP4	NK 1:4
REEP3	0.0979363	-0.158847	0.5	0.548	1	RBBP4	NK 1:4
MSH5	0.0979729	0.151412	0.357	0.128	1	RBBP4	NK 1:4
CCZ1	0.098018	0.265337	0.643	0.469	1	RBBP4	NK 1:4
PLPBP	0.0985593	0.158347	0.786	0.613	1	RBBP4	NK 1:4
AP1M1	0.0986485	0.131063	0.571	0.307	1	RBBP4	NK 1:4
BCAS2	0.0986995	-0.167019	0.429	0.585	1	RBBP4	NK 1:4
BLOC1S6	0.0987892	-0.203791	0.571	0.703	1	RBBP4	NK 1:4
UBE2QL1	0.0987946	0.297344	0.643	0.499	1	RBBP4	NK 1:4
SNUPN	0.0988717	-0.181362	0.5	0.644	1	RBBP4	NK 1:4
ATP2C1	0.0988927	-0.182227	0.714	0.675	1	RBBP4	NK 1:4
AC004148.1	0.0995295	-0.108445	0.286	0.403	1	RBBP4	NK 1:4
MAPKAPK5	0.0995933	-0.153371	0.429	0.549	1	RBBP4	NK 1:4
FADD	0.0996359	0.175774	0.643	0.456	1	RBBP4	NK 1:4
GPBP1	0.100025	0.260691	0.929	0.846	1	RBBP4	NK 1:4
HMGB3	0.100205	0.102508	1	0.844	1	RBBP4	NK 1:4
NPM1	0.100648	-0.200994	1	1	1	RBBP4	NK 1:4
APTR	0.100852	-0.156121	0.286	0.518	1	RBBP4	NK 1:4
PLEKHM2	0.100873	0.180393	0.5	0.306	1	RBBP4	NK 1:4
RIPK2	0.101426	0.150986	0.571	0.334	1	RBBP4	NK 1:4
CYB5D1	0.101609	0.216225	0.429	0.231	1	RBBP4	NK 1:4
RBM4B	0.101628	0.17513	0.571	0.339	1	RBBP4	NK 1:4
ARRDC1	0.101805	-0.108383	0.286	0.372	1	RBBP4	NK 1:4
MARCKS	0.101931	-0.38801	0.929	0.924	1	RBBP4	NK 1:4
CCDC32	0.102048	0.475474	0.643	0.575	1	RBBP4	NK 1:4
FTL	0.1022	-0.317881	1	1	1	RBBP4	NK 1:4
CROT	0.102205	0.112111	0.5	0.23	1	RBBP4	NK 1:4
UBE2O	0.102358	0.137959	0.643	0.356	1	RBBP4	NK 1:4
UBP1	0.102586	0.182661	0.571	0.313	1	RBBP4	NK 1:4
BRD3	0.102814	0.104902	0.357	0.11	1	RBBP4	NK 1:4
ZCCHC10	0.102842	0.144425	0.714	0.41	1	RBBP4	NK 1:4
AC005083.1	0.102922	0.150798	0.357	0.134	1	RBBP4	NK 1:4
Z83843.1	0.103033	-0.113128	0.071	0.286	1	RBBP4	NK 1:4
AC012368.1	0.103061	0.130133	0.429	0.152	1	RBBP4	NK 1:4
FCGRT	0.103287	-0.15171	0.143	0.354	1	RBBP4	NK 1:4
CHFR	0.103523	0.159863	0.571	0.351	1	RBBP4	NK 1:4
ASH1L	0.103685	0.252474	1	0.86	1	RBBP4	NK 1:4
EIF2D	0.103969	0.147861	0.643	0.443	1	RBBP4	NK 1:4
AMPD1	0.104088	-0.103753	0.143	0.255	1	RBBP4	NK 1:4
P2RY8	0.104096	0.194261	0.571	0.372	1	RBBP4	NK 1:4
USP9X	0.104255	-0.177994	0.571	0.671	1	RBBP4	NK 1:4
RNF170	0.104282	-0.159168	0.429	0.553	1	RBBP4	NK 1:4
ALG13	0.104398	0.118809	0.929	0.756	1	RBBP4	NK 1:4
RPA2	0.104406	0.18177	0.786	0.591	1	RBBP4	NK 1:4
ASXL2	0.104436	0.183953	0.571	0.371	1	RBBP4	NK 1:4
SLC27A4	0.104571	0.115443	0.5	0.247	1	RBBP4	NK 1:4
AKAP9	0.104667	0.182788	0.929	0.895	1	RBBP4	NK 1:4
THG1L	0.104672	-0.104962	0.214	0.352	1	RBBP4	NK 1:4
RNF138	0.104787	-0.102591	0.214	0.32	1	RBBP4	NK 1:4
PGK1	0.104809	-0.250837	1	0.99	1	RBBP4	NK 1:4
UCHL5	0.104912	-0.262724	1	0.969	1	RBBP4	NK 1:4
C2orf74	0.104968	0.109252	0.929	0.653	1	RBBP4	NK 1:4
TMEM218	0.105014	0.276135	0.786	0.654	1	RBBP4	NK 1:4
COPZ2	0.105017	-0.120478	0.214	0.329	1	RBBP4	NK 1:4
PPP2R3C	0.105194	-0.124697	0.286	0.421	1	RBBP4	NK 1:4
CDK11A	0.105247	-0.105227	0.214	0.355	1	RBBP4	NK 1:4
LDB1	0.105296	-0.111646	0.071	0.308	1	RBBP4	NK 1:4
MLH1	0.105799	0.16445	0.643	0.368	1	RBBP4	NK 1:4
ETFB	0.105883	-0.218743	1	0.94	1	RBBP4	NK 1:4
FAM214A	0.105913	-0.23229	0.5	0.702	1	RBBP4	NK 1:4
SRF	0.105941	0.11519	0.5	0.245	1	RBBP4	NK 1:4
CENPC	0.10645	0.122086	0.571	0.305	1	RBBP4	NK 1:4
UBE2A	0.106513	0.120562	1	0.857	1	RBBP4	NK 1:4
LINC00484	0.106731	0.145826	0.429	0.193	1	RBBP4	NK 1:4
AC106897.1	0.106737	-0.172609	0.357	0.536	1	RBBP4	NK 1:4
DDX3X	0.106982	0.220674	1	0.794	1	RBBP4	NK 1:4
MRPL35	0.106992	0.182533	0.786	0.641	1	RBBP4	NK 1:4
GPN1	0.107093	-0.173622	0.5	0.643	1	RBBP4	NK 1:4
ZNF263	0.107253	-0.1232	0.214	0.399	1	RBBP4	NK 1:4
NECAP1	0.107327	-0.140142	0.286	0.467	1	RBBP4	NK 1:4
FAHD1	0.107372	-0.201127	0.429	0.676	1	RBBP4	NK 1:4
SEC22B	0.107435	-0.167564	0.5	0.613	1	RBBP4	NK 1:4
POU2F1	0.10744	0.130964	0.714	0.42	1	RBBP4	NK 1:4
SLC7A6	0.107504	0.127853	0.643	0.383	1	RBBP4	NK 1:4
DMAC2	0.107571	0.161468	0.571	0.368	1	RBBP4	NK 1:4
DNAJC7	0.107642	0.203397	1	0.913	1	RBBP4	NK 1:4
MBD5	0.107697	0.132799	0.571	0.332	1	RBBP4	NK 1:4
CCDC91	0.10775	0.175219	0.714	0.475	1	RBBP4	NK 1:4
ATP11B	0.107957	0.231388	0.643	0.461	1	RBBP4	NK 1:4
SDCBP	0.108434	-0.131111	0.357	0.436	1	RBBP4	NK 1:4
CCDC110	0.108479	-0.114829	0.286	0.362	1	RBBP4	NK 1:4
TRAF3IP3	0.10864	-0.135643	0.214	0.316	1	RBBP4	NK 1:4
ZDHHC13	0.108643	0.143307	0.357	0.156	1	RBBP4	NK 1:4
SH3BGRL3	0.108958	-0.263696	1	0.982	1	RBBP4	NK 1:4
CTPS1	0.109163	-0.19051	0.714	0.706	1	RBBP4	NK 1:4
AAAS	0.10921	0.142807	0.714	0.486	1	RBBP4	NK 1:4
UTP20	0.109382	0.225614	0.786	0.605	1	RBBP4	NK 1:4
TMEM30A	0.109564	-0.110946	0.214	0.361	1	RBBP4	NK 1:4
GUCY1A1	0.109604	0.199067	0.929	0.826	1	RBBP4	NK 1:4
NUDT2	0.109626	0.183947	0.714	0.483	1	RBBP4	NK 1:4
PSMC3	0.109665	0.120606	1	0.959	1	RBBP4	NK 1:4
JCHAIN	0.110006	0.12434	1	1	1	RBBP4	NK 1:4
QSOX2	0.110167	0.151352	0.429	0.182	1	RBBP4	NK 1:4
PBK	0.110373	-0.176816	0.214	0.199	1	RBBP4	NK 1:4
SUMF1	0.110531	0.153219	0.5	0.248	1	RBBP4	NK 1:4
XYLT1	0.110543	0.116389	0.357	0.131	1	RBBP4	NK 1:4
STAT1	0.110567	0.640232	0.857	0.836	1	RBBP4	NK 1:4
DYNC1LI2	0.110588	0.314118	0.929	0.691	1	RBBP4	NK 1:4
SDF4	0.110674	-0.212295	0.857	0.845	1	RBBP4	NK 1:4
EI24	0.110801	-0.232576	0.929	0.909	1	RBBP4	NK 1:4
EIF4EBP1	0.11085	-0.348179	0.857	0.907	1	RBBP4	NK 1:4
ALKBH4	0.110876	0.169428	0.643	0.449	1	RBBP4	NK 1:4
VPS28	0.111351	-0.243518	0.929	0.933	1	RBBP4	NK 1:4
CAPRIN1	0.111558	-0.2795	0.714	0.89	1	RBBP4	NK 1:4
UCHL1	0.112176	-0.326933	1	0.975	1	RBBP4	NK 1:4
CIZ1	0.112419	-0.13866	0.214	0.46	1	RBBP4	NK 1:4
ZFP64	0.112555	-0.100874	0.214	0.306	1	RBBP4	NK 1:4
AC083843.3	0.112729	0.100105	0.286	0.07	1	RBBP4	NK 1:4
PCLAF	0.112905	-0.420259	0.357	0.347	1	RBBP4	NK 1:4
NSUN3	0.113193	0.202789	0.5	0.293	1	RBBP4	NK 1:4
AC060780.1	0.113614	0.158972	0.5	0.284	1	RBBP4	NK 1:4
LSM2	0.113705	-0.259699	0.929	0.96	1	RBBP4	NK 1:4
CLPTM1	0.113734	0.208485	0.857	0.66	1	RBBP4	NK 1:4
DBF4	0.113755	-0.218388	0.857	0.771	1	RBBP4	NK 1:4
RCN2	0.113911	0.291601	0.929	0.825	1	RBBP4	NK 1:4
CYP20A1	0.114058	-0.13224	0.214	0.418	1	RBBP4	NK 1:4
ALKBH5	0.114152	0.15921	0.857	0.701	1	RBBP4	NK 1:4
ERGIC2	0.114159	-0.195754	0.714	0.771	1	RBBP4	NK 1:4
SRP9	0.114196	0.122863	1	0.921	1	RBBP4	NK 1:4
M6PR	0.114419	0.165862	0.786	0.639	1	RBBP4	NK 1:4
ACTR3C	0.114492	-0.113497	0.071	0.293	1	RBBP4	NK 1:4
CERT1	0.114508	-0.143387	0.357	0.497	1	RBBP4	NK 1:4
PHGDH	0.114544	-0.18329	0.214	0.493	1	RBBP4	NK 1:4
RAB35	0.114577	0.186593	0.714	0.517	1	RBBP4	NK 1:4
KCNQ5	0.114908	0.159765	0.5	0.267	1	RBBP4	NK 1:4
UFC1	0.114958	-0.212551	1	0.992	1	RBBP4	NK 1:4
LARS2	0.114969	0.234803	0.357	0.2	1	RBBP4	NK 1:4
KIFC2	0.115043	0.139898	0.286	0.059	1	RBBP4	NK 1:4
AL021368.2	0.11533	0.105502	0.429	0.163	1	RBBP4	NK 1:4
UBE2L6	0.115347	0.212731	1	0.882	1	RBBP4	NK 1:4
RPL31	0.115355	-0.292672	0.929	0.991	1	RBBP4	NK 1:4
INTS12	0.115365	-0.174184	0.5	0.643	1	RBBP4	NK 1:4
PRKAB2	0.115446	-0.127866	0.143	0.344	1	RBBP4	NK 1:4
GNL3L	0.115734	0.276205	0.786	0.649	1	RBBP4	NK 1:4
TMED7	0.116044	0.127793	0.643	0.367	1	RBBP4	NK 1:4
PEX16	0.116066	-0.194208	0.643	0.763	1	RBBP4	NK 1:4
NME4	0.116143	-0.262822	1	0.938	1	RBBP4	NK 1:4
PNPT1	0.116264	-0.259109	0.786	0.837	1	RBBP4	NK 1:4
NDUFB7	0.1163	0.139678	1	0.994	1	RBBP4	NK 1:4
MCM2	0.116384	-0.179221	0.357	0.485	1	RBBP4	NK 1:4
SNHG7	0.116487	-0.285634	0.857	0.969	1	RBBP4	NK 1:4
DHX9	0.116554	-0.245278	0.857	0.874	1	RBBP4	NK 1:4
DENND4A	0.116568	0.200484	0.571	0.369	1	RBBP4	NK 1:4
DYRK4	0.116666	0.120314	0.643	0.382	1	RBBP4	NK 1:4
FAM192A	0.116763	0.15418	1	0.841	1	RBBP4	NK 1:4
CBX6	0.116853	-0.180741	0.643	0.661	1	RBBP4	NK 1:4
HYAL3	0.116884	0.114047	0.357	0.128	1	RBBP4	NK 1:4
C8orf33	0.117243	0.153645	1	0.844	1	RBBP4	NK 1:4
MAVS	0.117352	0.231523	0.643	0.466	1	RBBP4	NK 1:4
AL136295.17	0.117354	0.104473	0.214	0.028	1	RBBP4	NK 1:4
HIST1H4H	0.117602	-0.158463	0.5	0.526	1	RBBP4	NK 1:4
PPWD1	0.117617	0.154583	0.571	0.37	1	RBBP4	NK 1:4
PPIL3	0.117728	-0.129763	0.286	0.46	1	RBBP4	NK 1:4
RNASET2	0.117909	0.21551	0.643	0.443	1	RBBP4	NK 1:4
AL136419.3	0.118066	0.105658	0.214	0.031	1	RBBP4	NK 1:4
XPO1	0.118345	0.271838	0.929	0.846	1	RBBP4	NK 1:4
TESK1	0.118588	0.161894	0.286	0.094	1	RBBP4	NK 1:4
VDAC2	0.118715	-0.211805	1	0.995	1	RBBP4	NK 1:4
AC017083.1	0.118764	0.139104	0.286	0.077	1	RBBP4	NK 1:4
PCBD1	0.118854	-0.230192	0.714	0.798	1	RBBP4	NK 1:4
SLC7A1	0.118905	-0.102693	0.214	0.322	1	RBBP4	NK 1:4
ICAM1	0.119207	0.388996	0.714	0.475	1	RBBP4	NK 1:4
RHBDD2	0.119424	0.200837	0.571	0.322	1	RBBP4	NK 1:4
RTN3	0.11968	-0.191313	0.714	0.751	1	RBBP4	NK 1:4
NCAPH2	0.119752	0.115344	0.643	0.385	1	RBBP4	NK 1:4
BCL9	0.119861	0.205468	0.429	0.28	1	RBBP4	NK 1:4
WDR45	0.120004	0.136848	0.786	0.563	1	RBBP4	NK 1:4
RSF1	0.120251	0.102063	1	0.789	1	RBBP4	NK 1:4
FHL1	0.120283	0.147171	1	0.893	1	RBBP4	NK 1:4
HADHB	0.120388	0.192482	0.929	0.853	1	RBBP4	NK 1:4
ILF2	0.120457	-0.253537	1	0.991	1	RBBP4	NK 1:4
EIF5	0.120461	-0.278595	1	0.977	1	RBBP4	NK 1:4
CNPY2	0.120463	0.113875	1	0.963	1	RBBP4	NK 1:4
CMIP	0.120502	-0.126638	0.214	0.42	1	RBBP4	NK 1:4
CCDC124	0.120628	-0.225615	0.929	0.891	1	RBBP4	NK 1:4
PIGQ	0.120648	-0.128255	0.214	0.43	1	RBBP4	NK 1:4
USP38	0.120781	0.182034	0.643	0.446	1	RBBP4	NK 1:4
KANSL1	0.120866	0.247836	0.857	0.747	1	RBBP4	NK 1:4
PSMB2	0.120983	-0.233919	1	0.989	1	RBBP4	NK 1:4
TLN1	0.121027	-0.228308	0.571	0.763	1	RBBP4	NK 1:4
SEC14L1	0.121344	0.361754	0.643	0.494	1	RBBP4	NK 1:4
SUMF2	0.121524	0.175233	0.857	0.817	1	RBBP4	NK 1:4
MT-CO3	0.1216	0.143604	1	0.991	1	RBBP4	NK 1:4
VEZF1	0.121751	0.143032	0.5	0.257	1	RBBP4	NK 1:4
TRMT5	0.121754	-0.129143	0.214	0.436	1	RBBP4	NK 1:4
NBPF10	0.121816	0.136341	0.286	0.078	1	RBBP4	NK 1:4
RWDD1	0.12217	-0.226359	0.929	0.914	1	RBBP4	NK 1:4
EFNA4	0.122309	0.123365	0.643	0.393	1	RBBP4	NK 1:4
SCAMP4	0.122681	-0.115393	0.143	0.374	1	RBBP4	NK 1:4
MRPL48	0.122721	-0.23849	0.643	0.861	1	RBBP4	NK 1:4
MRPL14	0.12273	0.149474	1	0.982	1	RBBP4	NK 1:4
COMMD5	0.122808	-0.16536	0.5	0.615	1	RBBP4	NK 1:4
ANKRD13C	0.122963	0.160826	0.429	0.205	1	RBBP4	NK 1:4
TACC3	0.123279	-0.131933	0.143	0.191	1	RBBP4	NK 1:4
CBWD1	0.123742	-0.122795	0.286	0.439	1	RBBP4	NK 1:4
MAPK1	0.123787	0.19768	0.714	0.532	1	RBBP4	NK 1:4
AARSD1	0.124064	0.203033	0.714	0.566	1	RBBP4	NK 1:4
SMAD7	0.124104	0.183644	0.857	0.684	1	RBBP4	NK 1:4
RRP1B	0.124187	0.142397	1	0.872	1	RBBP4	NK 1:4
PTOV1	0.124192	-0.203177	0.643	0.747	1	RBBP4	NK 1:4
ARHGAP1	0.124213	0.111662	0.5	0.256	1	RBBP4	NK 1:4
AKIP1	0.124799	0.108959	0.786	0.534	1	RBBP4	NK 1:4
MAN1B1	0.124914	-0.145525	0.286	0.503	1	RBBP4	NK 1:4
RBFA	0.124925	-0.219396	0.571	0.764	1	RBBP4	NK 1:4
HIKESHI	0.125034	0.211511	1	0.903	1	RBBP4	NK 1:4
EGLN2	0.125429	-0.156149	0.286	0.498	1	RBBP4	NK 1:4
ZSCAN30	0.125464	0.138763	0.5	0.266	1	RBBP4	NK 1:4
JRKL	0.125488	0.172025	0.429	0.255	1	RBBP4	NK 1:4
MCM4	0.125814	-0.237652	0.5	0.494	1	RBBP4	NK 1:4
ST3GAL5	0.126173	0.220718	0.571	0.402	1	RBBP4	NK 1:4
NCEH1	0.126425	0.127297	0.286	0.078	1	RBBP4	NK 1:4
RWDD3	0.126506	0.108299	0.5	0.254	1	RBBP4	NK 1:4
GFOD2	0.126538	-0.108215	0.214	0.345	1	RBBP4	NK 1:4
CPNE3	0.126619	0.362673	1	0.86	1	RBBP4	NK 1:4
ADD2	0.126769	-0.104471	0.214	0.308	1	RBBP4	NK 1:4
YY1	0.126887	0.184991	1	0.907	1	RBBP4	NK 1:4
NDUFAF6	0.127007	0.188774	0.857	0.805	1	RBBP4	NK 1:4
EIF2AK2	0.127339	0.214531	0.929	0.747	1	RBBP4	NK 1:4
GSK3B	0.127452	-0.121806	0.357	0.469	1	RBBP4	NK 1:4
DLAT	0.128345	0.285579	0.643	0.489	1	RBBP4	NK 1:4
RUBCN	0.12854	0.124709	0.571	0.295	1	RBBP4	NK 1:4
BECN1	0.128801	-0.13391	0.5	0.511	1	RBBP4	NK 1:4
SOD2	0.128981	0.208896	0.786	0.578	1	RBBP4	NK 1:4
MCTS1	0.128997	0.157719	1	0.937	1	RBBP4	NK 1:4
LATS1	0.129154	0.196031	0.357	0.151	1	RBBP4	NK 1:4
JTB	0.129176	-0.177931	1	0.999	1	RBBP4	NK 1:4
PIGL	0.129356	0.184135	0.643	0.506	1	RBBP4	NK 1:4
EXOSC3	0.129438	-0.183771	0.786	0.795	1	RBBP4	NK 1:4
AC006449.6	0.129475	0.15428	0.5	0.303	1	RBBP4	NK 1:4
ZNF83	0.129584	0.116017	0.357	0.149	1	RBBP4	NK 1:4
SEPHS2	0.129625	0.171125	0.786	0.648	1	RBBP4	NK 1:4
MT-ND5	0.129673	-0.353468	1	0.972	1	RBBP4	NK 1:4
ME2	0.129687	0.198649	1	0.883	1	RBBP4	NK 1:4
CFLAR	0.129731	0.241581	0.929	0.951	1	RBBP4	NK 1:4
DIABLO	0.129739	0.107971	0.214	0.032	1	RBBP4	NK 1:4
ABCE1	0.129808	0.163836	1	0.959	1	RBBP4	NK 1:4
STAG2	0.129881	-0.223935	0.714	0.808	1	RBBP4	NK 1:4
CD46	0.129931	0.197668	0.857	0.61	1	RBBP4	NK 1:4
C1orf35	0.130133	-0.175306	0.571	0.643	1	RBBP4	NK 1:4
RPL37	0.130236	0.105966	1	1	1	RBBP4	NK 1:4
MAP11	0.130471	0.141671	0.286	0.09	1	RBBP4	NK 1:4
AL358472.5	0.130668	0.108448	0.286	0.089	1	RBBP4	NK 1:4
FTH1	0.130749	-0.222096	1	0.999	1	RBBP4	NK 1:4
RAD51C	0.13089	-0.114507	0.214	0.364	1	RBBP4	NK 1:4
COG1	0.131036	0.145036	0.429	0.211	1	RBBP4	NK 1:4
DLG1	0.131063	0.249777	0.786	0.701	1	RBBP4	NK 1:4
MEF2D	0.131087	-0.164286	0.214	0.534	1	RBBP4	NK 1:4
ANXA2	0.131405	-0.311977	0.643	0.875	1	RBBP4	NK 1:4
PEX11B	0.131421	-0.162993	0.5	0.6	1	RBBP4	NK 1:4
UQCRC1	0.131438	0.102973	0.929	0.877	1	RBBP4	NK 1:4
EHMT1	0.131555	0.101844	0.714	0.417	1	RBBP4	NK 1:4
ICA1	0.131941	0.177825	0.357	0.152	1	RBBP4	NK 1:4
C12orf77	0.132108	0.210829	0.286	0.074	1	RBBP4	NK 1:4
KIF1BP	0.132133	-0.132049	0.429	0.5	1	RBBP4	NK 1:4
ARHGEF1	0.132152	0.13954	0.643	0.433	1	RBBP4	NK 1:4
BX890604.2	0.132309	0.145749	0.714	0.471	1	RBBP4	NK 1:4
ZFP1	0.132683	0.126378	0.357	0.128	1	RBBP4	NK 1:4
INIP	0.132848	-0.11582	0.357	0.411	1	RBBP4	NK 1:4
OXA1L	0.13286	-0.188429	0.643	0.692	1	RBBP4	NK 1:4
SETD1B	0.13291	0.163347	0.429	0.261	1	RBBP4	NK 1:4
ATF6B	0.133032	0.197331	0.786	0.611	1	RBBP4	NK 1:4
AGL	0.133108	0.215793	0.5	0.315	1	RBBP4	NK 1:4
AKAP13	0.13314	-0.133877	0.286	0.449	1	RBBP4	NK 1:4
FAM171A1	0.133315	0.139435	0.643	0.407	1	RBBP4	NK 1:4
CERS2	0.133648	0.154205	1	0.867	1	RBBP4	NK 1:4
EBLN3P	0.133651	0.184149	0.786	0.64	1	RBBP4	NK 1:4
TCIRG1	0.133801	-0.113052	0.143	0.347	1	RBBP4	NK 1:4
AC008966.1	0.134082	0.112625	0.429	0.211	1	RBBP4	NK 1:4
TMEM230	0.134342	-0.216184	1	0.984	1	RBBP4	NK 1:4
MRPL30	0.134471	0.162622	0.429	0.226	1	RBBP4	NK 1:4
SLC25A6	0.134943	0.133028	1	0.992	1	RBBP4	NK 1:4
WNT5B	0.135228	0.124169	0.714	0.492	1	RBBP4	NK 1:4
HOOK3	0.135556	-0.210799	0.571	0.728	1	RBBP4	NK 1:4
ZEB1-AS1	0.13585	0.195965	0.5	0.316	1	RBBP4	NK 1:4
MAP1B	0.136492	-0.218596	0.357	0.525	1	RBBP4	NK 1:4
CCDC186	0.136636	0.246451	0.786	0.553	1	RBBP4	NK 1:4
TPM4	0.136659	-0.419383	0.714	0.801	1	RBBP4	NK 1:4
DCAF7	0.136826	0.167695	0.786	0.661	1	RBBP4	NK 1:4
GID8	0.136838	-0.156611	0.571	0.638	1	RBBP4	NK 1:4
MORF4L2	0.136839	0.167069	1	0.934	1	RBBP4	NK 1:4
KIF20B	0.136971	-0.16231	0.286	0.371	1	RBBP4	NK 1:4
CCSER2	0.137093	0.230204	0.643	0.382	1	RBBP4	NK 1:4
C1QBP	0.137137	-0.213913	1	0.994	1	RBBP4	NK 1:4
IDH1	0.137319	0.19501	0.643	0.457	1	RBBP4	NK 1:4
UTRN	0.137561	0.124155	0.214	0.024	1	RBBP4	NK 1:4
AC096667.1	0.137759	0.150451	0.429	0.229	1	RBBP4	NK 1:4
SESN3	0.137849	-0.22617	0.5	0.656	1	RBBP4	NK 1:4
GLDC	0.137983	0.278649	0.643	0.505	1	RBBP4	NK 1:4
FAM199X	0.138238	0.103645	0.643	0.386	1	RBBP4	NK 1:4
HERC2	0.138294	0.215475	0.643	0.522	1	RBBP4	NK 1:4
MSL2	0.1383	-0.106159	0.214	0.356	1	RBBP4	NK 1:4
LPIN3	0.138371	0.117721	0.286	0.095	1	RBBP4	NK 1:4
CASP1	0.138421	0.169417	0.571	0.345	1	RBBP4	NK 1:4
HLA-C	0.138705	0.237662	1	0.995	1	RBBP4	NK 1:4
AC133644.2	0.139093	0.160854	0.214	0.011	1	RBBP4	NK 1:4
AC016065.1	0.139329	0.155287	0.5	0.279	1	RBBP4	NK 1:4
RANBP1	0.139664	-0.28703	1	0.977	1	RBBP4	NK 1:4
TMEM208	0.139774	-0.197459	1	0.98	1	RBBP4	NK 1:4
MRPL1	0.139802	0.235953	0.786	0.703	1	RBBP4	NK 1:4
MAP3K13	0.139907	-0.212171	0.643	0.775	1	RBBP4	NK 1:4
TIFA	0.139928	-0.147441	0.357	0.497	1	RBBP4	NK 1:4
GPATCH8	0.140035	-0.147107	0.357	0.537	1	RBBP4	NK 1:4
MIR99AHG	0.140058	0.14992	0.643	0.446	1	RBBP4	NK 1:4
MAZ	0.140413	-0.248193	1	0.975	1	RBBP4	NK 1:4
PRADC1	0.14053	-0.214821	0.571	0.829	1	RBBP4	NK 1:4
ASB3	0.14057	0.190171	0.5	0.305	1	RBBP4	NK 1:4
PEA15	0.140611	-0.163649	0.429	0.575	1	RBBP4	NK 1:4
STX16	0.140842	-0.163835	0.357	0.551	1	RBBP4	NK 1:4
NEDD4L	0.140881	0.123414	0.429	0.18	1	RBBP4	NK 1:4
FAM168B	0.141696	0.123548	0.5	0.278	1	RBBP4	NK 1:4
CDKN2AIPNL	0.141829	0.176735	0.714	0.511	1	RBBP4	NK 1:4
TRAPPC10	0.142119	0.134841	0.643	0.434	1	RBBP4	NK 1:4
AC026304.1	0.142495	0.126771	0.643	0.383	1	RBBP4	NK 1:4
AC007384.1	0.142732	-0.222949	0.643	0.734	1	RBBP4	NK 1:4
AC040169.1	0.142759	-0.114042	0.143	0.345	1	RBBP4	NK 1:4
TIAL1	0.142775	-0.184674	0.643	0.739	1	RBBP4	NK 1:4
BTBD1	0.143044	-0.120931	0.357	0.464	1	RBBP4	NK 1:4
SSR1	0.14341	-0.227262	0.857	0.887	1	RBBP4	NK 1:4
DDX51	0.143464	-0.125285	0.357	0.454	1	RBBP4	NK 1:4
BCLAF3	0.143572	0.132657	0.357	0.16	1	RBBP4	NK 1:4
XIAP	0.143675	0.143762	0.714	0.509	1	RBBP4	NK 1:4
C1D	0.14389	-0.211443	0.714	0.862	1	RBBP4	NK 1:4
ABCC5	0.143955	-0.11305	0.143	0.363	1	RBBP4	NK 1:4
WIZ	0.14409	0.113449	0.571	0.347	1	RBBP4	NK 1:4
CLEC2B	0.144122	0.198122	1	0.859	1	RBBP4	NK 1:4
NOB1	0.14422	-0.217003	0.786	0.857	1	RBBP4	NK 1:4
EHD4	0.144356	-0.1545	0.214	0.48	1	RBBP4	NK 1:4
UXS1	0.144584	0.132218	0.643	0.399	1	RBBP4	NK 1:4
TAF6L	0.144599	0.213851	0.857	0.752	1	RBBP4	NK 1:4
MREG	0.14471	0.154559	0.5	0.298	1	RBBP4	NK 1:4
MUL1	0.144914	0.108401	0.429	0.224	1	RBBP4	NK 1:4
TOX4	0.144945	0.155346	0.786	0.661	1	RBBP4	NK 1:4
SF3B4	0.145077	0.162078	1	0.892	1	RBBP4	NK 1:4
FBXO21	0.145125	0.171993	0.714	0.517	1	RBBP4	NK 1:4
WDR83OS	0.145303	-0.225587	1	0.977	1	RBBP4	NK 1:4
ATP5PD	0.145353	0.151689	1	0.98	1	RBBP4	NK 1:4
NOL3	0.145364	-0.13343	0.357	0.453	1	RBBP4	NK 1:4
CCND2	0.145678	0.4695	1	0.967	1	RBBP4	NK 1:4
OAZ1	0.14575	-0.184844	1	0.998	1	RBBP4	NK 1:4
MYCBP2	0.145867	0.233407	0.857	0.744	1	RBBP4	NK 1:4
FBXO11	0.146062	0.170326	0.643	0.493	1	RBBP4	NK 1:4
RPS2	0.146295	-0.16923	1	1	1	RBBP4	NK 1:4
AL356599.1	0.146336	0.118664	0.214	0.041	1	RBBP4	NK 1:4
ACOT13	0.146665	-0.195756	0.714	0.777	1	RBBP4	NK 1:4
ZDHHC12	0.146863	0.198523	0.786	0.677	1	RBBP4	NK 1:4
CLK4	0.146938	0.131903	0.429	0.245	1	RBBP4	NK 1:4
KCTD20	0.147223	-0.186752	0.643	0.711	1	RBBP4	NK 1:4
DMRTA1	0.147273	0.260994	0.786	0.499	1	RBBP4	NK 1:4
TPD52L2	0.147437	0.230753	0.929	0.793	1	RBBP4	NK 1:4
IFT43	0.147457	-0.138546	0.286	0.487	1	RBBP4	NK 1:4
PRPF3	0.14774	0.171413	0.714	0.547	1	RBBP4	NK 1:4
DPH3	0.147744	-0.179459	0.5	0.691	1	RBBP4	NK 1:4
HYPK	0.147911	0.117139	0.286	0.108	1	RBBP4	NK 1:4
ZNF124	0.148058	0.157172	0.286	0.099	1	RBBP4	NK 1:4
NDUFB1	0.148239	0.176494	1	0.986	1	RBBP4	NK 1:4
CDS2	0.148475	-0.100192	0.214	0.345	1	RBBP4	NK 1:4
WBP4	0.148617	-0.118697	0.286	0.39	1	RBBP4	NK 1:4
TAF10	0.148735	-0.230941	1	0.978	1	RBBP4	NK 1:4
SLC39A7	0.148849	0.281051	0.929	0.79	1	RBBP4	NK 1:4
TXNIP	0.149024	0.277995	0.714	0.411	1	RBBP4	NK 1:4
GSS	0.149496	-0.143465	0.5	0.556	1	RBBP4	NK 1:4
BST2	0.149659	-0.252636	1	0.977	1	RBBP4	NK 1:4
MSH6	0.149749	-0.226357	0.5	0.614	1	RBBP4	NK 1:4
RPUSD2	0.149756	-0.131027	0.357	0.48	1	RBBP4	NK 1:4
SMIM10L1	0.149781	-0.169235	0.429	0.623	1	RBBP4	NK 1:4
DRG1	0.149889	0.136932	0.786	0.593	1	RBBP4	NK 1:4
NAE1	0.150202	-0.199701	1	0.877	1	RBBP4	NK 1:4
ANKRD26	0.150304	-0.176001	0.5	0.634	1	RBBP4	NK 1:4
DVL3	0.150535	-0.126038	0.357	0.478	1	RBBP4	NK 1:4
ACAP3	0.150658	0.139327	0.357	0.184	1	RBBP4	NK 1:4
SPAG9	0.151058	-0.175183	0.429	0.606	1	RBBP4	NK 1:4
CUL4A	0.151078	0.232438	0.429	0.339	1	RBBP4	NK 1:4
PARD6G-AS1	0.15108	-0.113024	0.143	0.333	1	RBBP4	NK 1:4
SREBF2	0.151169	-0.169437	0.571	0.655	1	RBBP4	NK 1:4
EXD3	0.151694	0.152155	0.357	0.189	1	RBBP4	NK 1:4
CAPZA1	0.1517	0.176042	0.857	0.807	1	RBBP4	NK 1:4
C1orf112	0.151712	0.163433	0.429	0.231	1	RBBP4	NK 1:4
IGLC5	0.151765	0.128396	0.214	0.041	1	RBBP4	NK 1:4
IFT20	0.151925	-0.180857	0.786	0.791	1	RBBP4	NK 1:4
GPR155	0.151958	0.202314	0.357	0.172	1	RBBP4	NK 1:4
MRPL19	0.152053	0.254416	0.857	0.833	1	RBBP4	NK 1:4
SYMPK	0.152377	0.132384	0.643	0.428	1	RBBP4	NK 1:4
ATF5	0.152644	-0.262605	0.571	0.761	1	RBBP4	NK 1:4
SPATC1L	0.152712	-0.200271	0.5	0.738	1	RBBP4	NK 1:4
PSMD6	0.15309	0.200593	0.929	0.886	1	RBBP4	NK 1:4
CDC27	0.153104	-0.119915	0.286	0.424	1	RBBP4	NK 1:4
GPATCH4	0.153257	0.213947	1	0.978	1	RBBP4	NK 1:4
MRPL17	0.153348	-0.222593	0.857	0.857	1	RBBP4	NK 1:4
ILK	0.15368	0.256087	0.857	0.751	1	RBBP4	NK 1:4
EIF4H	0.153943	-0.219437	0.857	0.923	1	RBBP4	NK 1:4
PPP1R16B	0.153955	0.118519	0.357	0.134	1	RBBP4	NK 1:4
ACTB	0.153984	-0.30539	1	0.999	1	RBBP4	NK 1:4
METTL7A	0.153988	0.116456	0.786	0.561	1	RBBP4	NK 1:4
KLHDC3	0.154064	-0.1703	0.714	0.757	1	RBBP4	NK 1:4
POLR2J3	0.154188	0.308588	0.929	0.945	1	RBBP4	NK 1:4
AL096706.1	0.154297	0.120244	0.214	0.044	1	RBBP4	NK 1:4
CCDC137	0.154394	-0.170367	0.5	0.611	1	RBBP4	NK 1:4
HDAC1	0.154434	0.210547	0.786	0.753	1	RBBP4	NK 1:4
PUS1	0.154601	-0.132808	0.286	0.489	1	RBBP4	NK 1:4
RUNX1T1	0.154809	-0.182255	0.5	0.552	1	RBBP4	NK 1:4
PCDHGA6	0.154823	0.135906	0.214	0.049	1	RBBP4	NK 1:4
NUP50	0.154845	0.129084	0.786	0.497	1	RBBP4	NK 1:4
JUND	0.155065	-0.275097	0.643	0.828	1	RBBP4	NK 1:4
ST3GAL6	0.155217	0.112774	1	0.931	1	RBBP4	NK 1:4
RASSF1	0.155251	0.132316	0.429	0.218	1	RBBP4	NK 1:4
NOL7	0.155503	-0.215973	1	0.986	1	RBBP4	NK 1:4
IGFLR1	0.155558	-0.154007	0.286	0.53	1	RBBP4	NK 1:4
ASF1A	0.156008	-0.223821	0.857	0.893	1	RBBP4	NK 1:4
ATP6V0E1	0.156101	-0.233612	0.929	0.97	1	RBBP4	NK 1:4
RBM8A	0.156118	-0.186772	1	0.999	1	RBBP4	NK 1:4
ZNF32	0.156227	0.240301	0.571	0.493	1	RBBP4	NK 1:4
ACACA	0.156263	-0.139529	0.357	0.531	1	RBBP4	NK 1:4
WRNIP1	0.156323	-0.108276	0.286	0.413	1	RBBP4	NK 1:4
DNASE1	0.156458	-0.102434	0.286	0.353	1	RBBP4	NK 1:4
GARS-DT	0.156511	0.107672	0.571	0.328	1	RBBP4	NK 1:4
SEC31A	0.156557	0.145333	0.929	0.795	1	RBBP4	NK 1:4
COX6A1	0.157023	-0.14825	1	0.998	1	RBBP4	NK 1:4
FRY	0.157076	0.128477	0.357	0.168	1	RBBP4	NK 1:4
ETFRF1	0.157157	-0.12597	0.571	0.524	1	RBBP4	NK 1:4
BX284613.2	0.15764	0.119958	0.214	0.043	1	RBBP4	NK 1:4
COX5B	0.157703	-0.20287	1	0.993	1	RBBP4	NK 1:4
P2RX7	0.15789	0.134223	0.429	0.249	1	RBBP4	NK 1:4
EIF3G	0.158001	-0.19301	1	0.994	1	RBBP4	NK 1:4
NFAT5	0.158239	0.178002	0.5	0.271	1	RBBP4	NK 1:4
PSMB9	0.158251	0.382599	1	0.97	1	RBBP4	NK 1:4
ZNF337	0.158308	0.100298	0.286	0.095	1	RBBP4	NK 1:4
ARMC8	0.158419	0.149974	0.571	0.434	1	RBBP4	NK 1:4
TMCO1	0.158546	0.124964	1	0.99	1	RBBP4	NK 1:4
CAPNS1	0.158624	-0.199173	0.643	0.816	1	RBBP4	NK 1:4
RPL26L1	0.158642	-0.222499	0.929	0.944	1	RBBP4	NK 1:4
HLA-DRB1	0.158911	0.255665	1	0.882	1	RBBP4	NK 1:4
ARPP19	0.158991	-0.20184	0.643	0.766	1	RBBP4	NK 1:4
CASP9	0.159041	0.127402	0.286	0.11	1	RBBP4	NK 1:4
CNTLN	0.1595	-0.148211	0.429	0.551	1	RBBP4	NK 1:4
SUMO1	0.159526	-0.197815	1	0.983	1	RBBP4	NK 1:4
HIPK3	0.159556	-0.10931	0.143	0.337	1	RBBP4	NK 1:4
PPA1	0.159668	-0.183958	1	0.995	1	RBBP4	NK 1:4
RNF44	0.159721	0.190868	0.286	0.143	1	RBBP4	NK 1:4
FARS2	0.159829	-0.116073	0.286	0.425	1	RBBP4	NK 1:4
SLC25A32	0.15984	0.177709	0.786	0.614	1	RBBP4	NK 1:4
TSPAN5	0.160023	-0.127033	0.286	0.413	1	RBBP4	NK 1:4
TCTA	0.160122	-0.14311	0.429	0.554	1	RBBP4	NK 1:4
NT5M	0.160178	0.118354	0.286	0.093	1	RBBP4	NK 1:4
SIK3	0.160463	0.12691	0.5	0.322	1	RBBP4	NK 1:4
CHN2	0.1606	0.155459	0.214	0.048	1	RBBP4	NK 1:4
CYTOR	0.160648	0.162277	1	0.97	1	RBBP4	NK 1:4
IER3-AS1	0.160691	0.117291	0.214	0.045	1	RBBP4	NK 1:4
COPS6	0.160754	0.111265	1	0.987	1	RBBP4	NK 1:4
PDLIM1	0.16076	-0.271304	0.571	0.648	1	RBBP4	NK 1:4
CNOT8	0.160825	0.100911	0.5	0.285	1	RBBP4	NK 1:4
RAP1A	0.160871	0.242315	0.643	0.551	1	RBBP4	NK 1:4
IQCB1	0.160879	0.18181	0.786	0.562	1	RBBP4	NK 1:4
NUDT6	0.160894	0.100629	0.571	0.343	1	RBBP4	NK 1:4
NUTF2	0.160959	-0.194301	1	0.949	1	RBBP4	NK 1:4
ZNF644	0.161028	-0.13232	0.571	0.546	1	RBBP4	NK 1:4
AC139887.4	0.161121	0.119456	0.357	0.164	1	RBBP4	NK 1:4
BCAP29	0.161167	-0.131056	0.286	0.44	1	RBBP4	NK 1:4
SLC25A26	0.16119	0.179738	0.714	0.561	1	RBBP4	NK 1:4
ZNF652	0.161318	-0.137145	0.357	0.522	1	RBBP4	NK 1:4
RIOK2	0.161439	0.182477	0.643	0.474	1	RBBP4	NK 1:4
FBRSL1	0.161459	-0.144315	0.214	0.541	1	RBBP4	NK 1:4
MFF	0.161647	-0.210788	0.786	0.886	1	RBBP4	NK 1:4
COMMD2	0.161734	-0.163724	0.714	0.738	1	RBBP4	NK 1:4
WWP1	0.161739	0.106338	0.786	0.58	1	RBBP4	NK 1:4
CD47	0.161901	-0.197513	0.857	0.841	1	RBBP4	NK 1:4
KIAA2013	0.162024	0.176584	0.786	0.687	1	RBBP4	NK 1:4
MDH1	0.162052	0.125453	1	0.994	1	RBBP4	NK 1:4
TMED9	0.162333	-0.21183	1	0.952	1	RBBP4	NK 1:4
TBC1D10B	0.162494	0.161197	0.643	0.456	1	RBBP4	NK 1:4
ARPC4	0.162701	-0.199826	0.5	0.786	1	RBBP4	NK 1:4
TMED1	0.162956	-0.146463	0.357	0.551	1	RBBP4	NK 1:4
SPTAN1	0.163371	-0.182895	0.357	0.597	1	RBBP4	NK 1:4
LRRC58	0.163407	-0.189579	0.429	0.686	1	RBBP4	NK 1:4
PHF8	0.163557	0.135928	0.429	0.239	1	RBBP4	NK 1:4
CDV3	0.163583	-0.269156	1	0.983	1	RBBP4	NK 1:4
SPEN	0.163655	0.317061	0.786	0.775	1	RBBP4	NK 1:4
GOLM1	0.163985	0.199757	0.714	0.534	1	RBBP4	NK 1:4
IER2	0.164227	-0.135383	0.071	0.314	1	RBBP4	NK 1:4
WNT10A	0.16451	-0.166799	0.357	0.415	1	RBBP4	NK 1:4
ATP5ME	0.164521	-0.191706	1	0.998	1	RBBP4	NK 1:4
N4BP1	0.164675	0.204038	0.857	0.7	1	RBBP4	NK 1:4
TUT7	0.164813	-0.148489	0.571	0.575	1	RBBP4	NK 1:4
POLR1D	0.164846	-0.206791	0.786	0.921	1	RBBP4	NK 1:4
LINC00513	0.165013	0.156236	0.286	0.102	1	RBBP4	NK 1:4
MFSD11	0.165052	0.157839	0.714	0.518	1	RBBP4	NK 1:4
NCOA4	0.165261	0.252391	0.857	0.756	1	RBBP4	NK 1:4
FAM174C	0.165391	-0.222782	0.929	0.951	1	RBBP4	NK 1:4
AP2M1	0.16557	0.120631	1	0.972	1	RBBP4	NK 1:4
NSMCE2	0.166261	0.288218	0.857	0.763	1	RBBP4	NK 1:4
FAM160B1	0.166386	0.154985	0.357	0.214	1	RBBP4	NK 1:4
CKAP2L	0.166634	0.11022	0.214	0.049	1	RBBP4	NK 1:4
MRE11	0.166763	0.182924	0.714	0.487	1	RBBP4	NK 1:4
SHOC2	0.166779	0.19445	0.643	0.456	1	RBBP4	NK 1:4
RHOT2	0.16708	-0.162915	0.429	0.631	1	RBBP4	NK 1:4
HMGN5	0.167084	0.181822	0.929	0.759	1	RBBP4	NK 1:4
IARS	0.167089	0.216252	0.857	0.831	1	RBBP4	NK 1:4
NBPF14	0.167095	0.159787	0.357	0.193	1	RBBP4	NK 1:4
CA13	0.167136	0.117452	0.286	0.102	1	RBBP4	NK 1:4
FAM226B	0.167152	0.102941	0.286	0.1	1	RBBP4	NK 1:4
HNRNPUL2	0.167165	-0.204807	0.786	0.777	1	RBBP4	NK 1:4
GLCCI1	0.167295	-0.228181	0.5	0.724	1	RBBP4	NK 1:4
SMARCD2	0.16736	0.157374	0.714	0.556	1	RBBP4	NK 1:4
RDH14	0.167427	-0.174512	0.5	0.698	1	RBBP4	NK 1:4
ITGB5	0.167675	0.221245	0.571	0.308	1	RBBP4	NK 1:4
FBXL6	0.167677	-0.117601	0.357	0.446	1	RBBP4	NK 1:4
HOMER1	0.167739	0.20171	0.5	0.297	1	RBBP4	NK 1:4
MFN1	0.167762	0.183422	0.714	0.548	1	RBBP4	NK 1:4
CMTM6	0.16781	-0.168329	0.5	0.68	1	RBBP4	NK 1:4
KBTBD4	0.16794	0.146675	0.429	0.272	1	RBBP4	NK 1:4
SGSM3	0.16818	0.15891	0.714	0.586	1	RBBP4	NK 1:4
CCNG1	0.168361	-0.188943	0.714	0.766	1	RBBP4	NK 1:4
CREG1	0.168584	0.151554	1	0.847	1	RBBP4	NK 1:4
HUWE1	0.168601	-0.211738	0.786	0.838	1	RBBP4	NK 1:4
RUNX2	0.168656	0.299747	0.714	0.58	1	RBBP4	NK 1:4
SMARCD1	0.168821	-0.169058	0.571	0.69	1	RBBP4	NK 1:4
TRMT10C	0.168852	-0.181251	0.786	0.83	1	RBBP4	NK 1:4
GCNT1	0.169044	0.129404	0.214	0.06	1	RBBP4	NK 1:4
PLEKHA3	0.169385	0.122748	0.5	0.316	1	RBBP4	NK 1:4
GSTK1	0.169802	0.173496	1	0.901	1	RBBP4	NK 1:4
BROX	0.170471	0.159058	0.5	0.362	1	RBBP4	NK 1:4
DDX54	0.17061	-0.19181	0.714	0.816	1	RBBP4	NK 1:4
ITM2C	0.170618	-0.293281	0.857	0.964	1	RBBP4	NK 1:4
HDGF	0.170667	-0.258953	1	0.963	1	RBBP4	NK 1:4
ZNF41	0.170871	0.112942	0.214	0.045	1	RBBP4	NK 1:4
PNPLA6	0.171165	0.116812	0.429	0.205	1	RBBP4	NK 1:4
PNP	0.171294	0.146379	0.857	0.76	1	RBBP4	NK 1:4
CFAP97	0.171392	-0.218114	1	0.928	1	RBBP4	NK 1:4
RAD23A	0.171891	-0.190327	1	0.985	1	RBBP4	NK 1:4
B9D1	0.171918	-0.149333	0.286	0.526	1	RBBP4	NK 1:4
SFT2D2	0.171952	0.160285	0.857	0.693	1	RBBP4	NK 1:4
RERE	0.172172	-0.106361	0.286	0.377	1	RBBP4	NK 1:4
POR	0.172372	0.201832	0.643	0.547	1	RBBP4	NK 1:4
THOC5	0.172638	0.179193	0.5	0.401	1	RBBP4	NK 1:4
UTP23	0.172694	0.189303	0.929	0.831	1	RBBP4	NK 1:4
NFIL3	0.17277	-0.228526	0.714	0.782	1	RBBP4	NK 1:4
RPL3	0.172811	-0.153911	1	1	1	RBBP4	NK 1:4
AL096701.4	0.173133	0.117168	0.214	0.055	1	RBBP4	NK 1:4
MSI2	0.173135	0.172407	0.929	0.755	1	RBBP4	NK 1:4
RUNX3	0.173434	-0.132084	0.286	0.424	1	RBBP4	NK 1:4
SREK1IP1	0.17353	-0.150221	0.5	0.613	1	RBBP4	NK 1:4
IFNGR2	0.173581	0.156145	0.714	0.511	1	RBBP4	NK 1:4
SUPT4H1	0.173681	0.112333	1	0.88	1	RBBP4	NK 1:4
ACY1	0.173689	-0.131026	0.5	0.53	1	RBBP4	NK 1:4
UBE2S	0.173709	-0.410146	0.857	0.964	1	RBBP4	NK 1:4
USP33	0.173805	0.116486	0.429	0.236	1	RBBP4	NK 1:4
PCYOX1L	0.174486	-0.106713	0.143	0.345	1	RBBP4	NK 1:4
CASP8	0.17507	-0.23676	0.929	0.879	1	RBBP4	NK 1:4
KAT6A	0.175333	0.140329	0.714	0.574	1	RBBP4	NK 1:4
CD74	0.175583	0.341235	1	0.984	1	RBBP4	NK 1:4
HPS3	0.175624	0.189637	0.643	0.513	1	RBBP4	NK 1:4
CCNE1	0.175698	0.107998	0.357	0.174	1	RBBP4	NK 1:4
SURF4	0.175836	0.152855	0.857	0.739	1	RBBP4	NK 1:4
ACBD6	0.176159	-0.195581	0.857	0.864	1	RBBP4	NK 1:4
TRA2B	0.176346	0.119142	1	0.882	1	RBBP4	NK 1:4
AL441883.1	0.176395	0.12641	0.286	0.125	1	RBBP4	NK 1:4
TBC1D23	0.176977	0.101404	0.571	0.341	1	RBBP4	NK 1:4
CEP128	0.177083	0.163135	0.357	0.187	1	RBBP4	NK 1:4
SH2B2	0.177099	-0.250617	1	0.923	1	RBBP4	NK 1:4
TRAF7	0.177102	-0.16798	0.429	0.708	1	RBBP4	NK 1:4
CGAS	0.177324	0.133707	0.714	0.518	1	RBBP4	NK 1:4
TIPIN	0.177363	-0.154961	0.429	0.553	1	RBBP4	NK 1:4
PCOLCE2	0.177571	0.159213	0.714	0.603	1	RBBP4	NK 1:4
UQCRC2	0.177571	-0.200236	1	0.977	1	RBBP4	NK 1:4
SLC2A4RG	0.177773	-0.204957	0.857	0.86	1	RBBP4	NK 1:4
CTBP1	0.17794	0.202715	0.857	0.755	1	RBBP4	NK 1:4
TMOD3	0.17801	-0.189269	0.571	0.707	1	RBBP4	NK 1:4
IRAK1	0.178275	-0.205435	0.929	0.894	1	RBBP4	NK 1:4
KDELR2	0.178331	-0.196619	0.857	0.892	1	RBBP4	NK 1:4
CHTOP	0.17843	0.144758	0.929	0.795	1	RBBP4	NK 1:4
LYPLA2	0.17845	-0.133222	0.571	0.557	1	RBBP4	NK 1:4
ZNF248	0.178618	0.197543	0.429	0.321	1	RBBP4	NK 1:4
CAMLG	0.178851	-0.157009	0.571	0.61	1	RBBP4	NK 1:4
EIF2S3	0.17917	-0.22027	0.929	0.933	1	RBBP4	NK 1:4
PTTG1	0.179475	-0.325587	0.286	0.398	1	RBBP4	NK 1:4
CHCHD4	0.179546	0.179438	0.643	0.502	1	RBBP4	NK 1:4
EXOC3	0.179626	0.183426	0.5	0.413	1	RBBP4	NK 1:4
IRF3	0.179631	0.197948	0.857	0.746	1	RBBP4	NK 1:4
CCNO	0.179656	0.100571	0.214	0.053	1	RBBP4	NK 1:4
NONO	0.179723	-0.211559	1	0.923	1	RBBP4	NK 1:4
MT-ND4L	0.179745	-0.220499	0.786	0.841	1	RBBP4	NK 1:4
ACADVL	0.179755	-0.19949	0.714	0.845	1	RBBP4	NK 1:4
LINC02609	0.179756	0.123355	0.286	0.134	1	RBBP4	NK 1:4
ZNF461	0.180307	0.110695	0.214	0.041	1	RBBP4	NK 1:4
UBR3	0.180558	0.187335	0.357	0.191	1	RBBP4	NK 1:4
MRPS18A	0.180599	0.140734	0.929	0.845	1	RBBP4	NK 1:4
ATF1	0.180699	0.106981	0.714	0.495	1	RBBP4	NK 1:4
UBE2L3	0.180717	-0.197487	1	0.962	1	RBBP4	NK 1:4
NAA16	0.180861	0.127841	0.286	0.13	1	RBBP4	NK 1:4
STUB1	0.181088	0.113547	1	0.97	1	RBBP4	NK 1:4
CTU1	0.181159	-0.143383	0.429	0.58	1	RBBP4	NK 1:4
COMMD4	0.181312	-0.21369	0.786	0.902	1	RBBP4	NK 1:4
ZBTB41	0.181319	-0.104509	0.143	0.345	1	RBBP4	NK 1:4
TMEM187	0.181448	0.108302	0.429	0.222	1	RBBP4	NK 1:4
SLF2	0.181527	-0.105089	0.286	0.372	1	RBBP4	NK 1:4
TTC37	0.182011	0.220493	0.643	0.555	1	RBBP4	NK 1:4
CSNK1G2	0.182135	0.160626	0.714	0.56	1	RBBP4	NK 1:4
PSMA3-AS1	0.182248	0.185419	0.714	0.567	1	RBBP4	NK 1:4
CLCN3	0.18233	0.187455	0.786	0.676	1	RBBP4	NK 1:4
CHURC1	0.182384	0.133109	1	0.978	1	RBBP4	NK 1:4
GDF11	0.182402	-0.128234	0.286	0.445	1	RBBP4	NK 1:4
ZFC3H1	0.182409	0.204768	0.714	0.592	1	RBBP4	NK 1:4
ZADH2	0.182431	-0.148134	0.5	0.618	1	RBBP4	NK 1:4
MIER3	0.182672	0.102396	0.5	0.291	1	RBBP4	NK 1:4
REXO4	0.182869	-0.158362	0.643	0.691	1	RBBP4	NK 1:4
MED17	0.182928	-0.107602	0.214	0.377	1	RBBP4	NK 1:4
DAPK3	0.18366	0.101678	0.5	0.283	1	RBBP4	NK 1:4
FSBP	0.183805	0.112029	0.214	0.067	1	RBBP4	NK 1:4
BUD23	0.183954	-0.195236	1	0.971	1	RBBP4	NK 1:4
CASP3	0.184023	-0.217479	0.857	0.816	1	RBBP4	NK 1:4
SNF8	0.184104	0.109176	1	0.864	1	RBBP4	NK 1:4
SLC25A20	0.184495	-0.159492	0.429	0.601	1	RBBP4	NK 1:4
HEMK1	0.184533	0.184424	0.5	0.343	1	RBBP4	NK 1:4
CTNNBL1	0.184714	0.209982	0.714	0.649	1	RBBP4	NK 1:4
LSM5	0.184984	0.121239	1	0.952	1	RBBP4	NK 1:4
SSH2	0.185109	-0.143558	0.429	0.561	1	RBBP4	NK 1:4
FAM98B	0.185396	0.115215	0.714	0.491	1	RBBP4	NK 1:4
NCSTN	0.18622	0.108881	0.929	0.7	1	RBBP4	NK 1:4
MON2	0.186336	0.129236	0.571	0.345	1	RBBP4	NK 1:4
GON4L	0.186359	0.22053	0.786	0.695	1	RBBP4	NK 1:4
LMBRD1	0.186378	0.148111	0.429	0.252	1	RBBP4	NK 1:4
TOMM34	0.186512	0.199088	0.786	0.731	1	RBBP4	NK 1:4
PROSER1	0.186651	0.105255	0.5	0.278	1	RBBP4	NK 1:4
ELK4	0.187161	0.182276	0.571	0.437	1	RBBP4	NK 1:4
CCDC14	0.18721	0.144165	0.714	0.616	1	RBBP4	NK 1:4
GLS	0.187235	0.134181	0.857	0.715	1	RBBP4	NK 1:4
RGS1	0.187287	-0.185631	0.214	0.223	1	RBBP4	NK 1:4
SATB1	0.187449	0.110699	0.357	0.16	1	RBBP4	NK 1:4
PHTF2	0.187595	0.131853	0.429	0.278	1	RBBP4	NK 1:4
ANAPC5	0.187698	-0.19125	1	0.979	1	RBBP4	NK 1:4
CCDC25	0.187699	0.127834	1	0.833	1	RBBP4	NK 1:4
KDM3B	0.187775	0.130033	0.571	0.371	1	RBBP4	NK 1:4
LRRN1	0.187911	-0.142264	0.214	0.389	1	RBBP4	NK 1:4
ZNF451	0.187935	-0.118429	0.357	0.455	1	RBBP4	NK 1:4
SNRPA	0.187975	0.120361	0.857	0.811	1	RBBP4	NK 1:4
CAPZB	0.188216	-0.198187	0.857	0.96	1	RBBP4	NK 1:4
PAAF1	0.188438	0.11929	0.786	0.605	1	RBBP4	NK 1:4
MAP3K1	0.188518	0.12394	0.571	0.386	1	RBBP4	NK 1:4
ACSS2	0.188618	0.10616	0.357	0.163	1	RBBP4	NK 1:4
POLR3B	0.188647	0.157538	0.571	0.409	1	RBBP4	NK 1:4
ELF1	0.188765	0.16953	0.714	0.567	1	RBBP4	NK 1:4
CSNK2A1	0.188907	-0.174741	0.929	0.885	1	RBBP4	NK 1:4
GTF2E2	0.189075	0.135226	0.929	0.774	1	RBBP4	NK 1:4
KLHL9	0.189433	0.162308	0.5	0.302	1	RBBP4	NK 1:4
ARL2	0.189679	-0.229316	0.857	0.926	1	RBBP4	NK 1:4
DDX42	0.189874	0.2035	0.643	0.598	1	RBBP4	NK 1:4
GPC6	0.189999	0.136343	0.5	0.291	1	RBBP4	NK 1:4
MTERF2	0.190132	0.138554	0.571	0.367	1	RBBP4	NK 1:4
GTF2F1	0.190286	0.157567	0.857	0.709	1	RBBP4	NK 1:4
PPHLN1	0.190286	0.113501	1	0.876	1	RBBP4	NK 1:4
SMIM15	0.190313	0.249775	0.857	0.729	1	RBBP4	NK 1:4
HIC2	0.190372	0.102091	0.286	0.126	1	RBBP4	NK 1:4
DNAJC5	0.190375	0.12675	0.5	0.326	1	RBBP4	NK 1:4
DBNL	0.190494	-0.159691	0.5	0.656	1	RBBP4	NK 1:4
POLI	0.190504	0.203475	0.357	0.214	1	RBBP4	NK 1:4
NEK7	0.190616	-0.108525	0.143	0.382	1	RBBP4	NK 1:4
NKAPD1	0.190644	0.160287	0.857	0.728	1	RBBP4	NK 1:4
AC002558.3	0.19084	0.113051	0.214	0.068	1	RBBP4	NK 1:4
UTP3	0.190872	0.302672	0.929	0.905	1	RBBP4	NK 1:4
PIAS2	0.191151	-0.171419	0.5	0.634	1	RBBP4	NK 1:4
ADA	0.19125	0.156129	1	0.78	1	RBBP4	NK 1:4
ARID4B	0.191374	0.242823	0.714	0.572	1	RBBP4	NK 1:4
TMEM184C	0.192108	0.133198	0.429	0.28	1	RBBP4	NK 1:4
AL033530.1	0.192309	0.165023	0.286	0.164	1	RBBP4	NK 1:4
ACAT2	0.192361	0.260961	1	0.794	1	RBBP4	NK 1:4
ABCD4	0.192445	0.110665	0.357	0.179	1	RBBP4	NK 1:4
RAC2	0.192502	-0.205607	0.929	0.948	1	RBBP4	NK 1:4
UBB	0.192604	0.110948	1	0.999	1	RBBP4	NK 1:4
LARP4B	0.192799	0.208766	0.786	0.667	1	RBBP4	NK 1:4
DYNLL2	0.192914	0.193727	0.5	0.366	1	RBBP4	NK 1:4
SNX18	0.192943	0.390533	0.714	0.685	1	RBBP4	NK 1:4
SLC29A3	0.193062	0.109096	0.286	0.11	1	RBBP4	NK 1:4
AGFG1	0.193217	0.242466	0.714	0.708	1	RBBP4	NK 1:4
IFIT3	0.193339	0.251583	0.286	0.12	1	RBBP4	NK 1:4
LINC01410	0.193815	0.184312	0.357	0.215	1	RBBP4	NK 1:4
MDFIC	0.193961	-0.178496	0.786	0.822	1	RBBP4	NK 1:4
TMEM9B	0.194087	0.160417	0.714	0.557	1	RBBP4	NK 1:4
GPR108	0.194505	-0.100903	0.071	0.315	1	RBBP4	NK 1:4
PLOD2	0.194864	-0.103258	0.286	0.331	1	RBBP4	NK 1:4
TRMT13	0.194932	0.175027	0.5	0.338	1	RBBP4	NK 1:4
ZFAND2B	0.195076	-0.156195	0.429	0.663	1	RBBP4	NK 1:4
TRIM38	0.195349	0.142526	0.571	0.372	1	RBBP4	NK 1:4
NCLN	0.195462	0.215059	0.643	0.59	1	RBBP4	NK 1:4
RTL8A	0.195503	0.208375	0.786	0.707	1	RBBP4	NK 1:4
AC009908.1	0.195718	0.107445	0.143	0.007	1	RBBP4	NK 1:4
MCM6	0.195834	-0.16607	0.286	0.438	1	RBBP4	NK 1:4
DPH2	0.196077	0.16602	0.714	0.551	1	RBBP4	NK 1:4
FLII	0.196198	0.28914	0.643	0.506	1	RBBP4	NK 1:4
COA5	0.196749	0.160626	0.714	0.515	1	RBBP4	NK 1:4
NUP37	0.1971	0.108559	0.857	0.687	1	RBBP4	NK 1:4
USP30-AS1	0.197171	0.138908	0.643	0.48	1	RBBP4	NK 1:4
RNF130	0.197236	0.109789	0.286	0.123	1	RBBP4	NK 1:4
PPP1R9B	0.197255	0.123617	0.429	0.256	1	RBBP4	NK 1:4
VPS4A	0.197347	-0.165768	0.643	0.728	1	RBBP4	NK 1:4
GPS2	0.197772	-0.163969	1	0.889	1	RBBP4	NK 1:4
SRRD	0.198103	-0.125399	0.357	0.506	1	RBBP4	NK 1:4
ERBIN	0.198261	0.204106	0.571	0.431	1	RBBP4	NK 1:4
KHNYN	0.198399	0.14682	0.286	0.155	1	RBBP4	NK 1:4
STK32C	0.198628	0.130728	0.5	0.332	1	RBBP4	NK 1:4
CCPG1	0.198727	0.318789	0.643	0.505	1	RBBP4	NK 1:4
NR3C1	0.198777	0.196463	0.929	0.779	1	RBBP4	NK 1:4
ZMYND19	0.198848	0.163321	0.643	0.495	1	RBBP4	NK 1:4
SWT1	0.199149	0.150884	0.286	0.14	1	RBBP4	NK 1:4
MTREX	0.199223	0.233067	0.786	0.649	1	RBBP4	NK 1:4
MAP4K5	0.199265	0.106718	0.5	0.302	1	RBBP4	NK 1:4
SP140L	0.199339	0.144083	0.429	0.257	1	RBBP4	NK 1:4
IFNGR1	0.199528	0.110678	0.357	0.166	1	RBBP4	NK 1:4
GNAI1	0.199531	0.178463	0.5	0.325	1	RBBP4	NK 1:4
BRI3	0.199601	-0.214582	1	0.986	1	RBBP4	NK 1:4
PGP	0.199622	-0.217519	1	0.961	1	RBBP4	NK 1:4
TMEM259	0.19974	-0.14321	0.571	0.634	1	RBBP4	NK 1:4
MICB	0.19985	0.157312	0.429	0.283	1	RBBP4	NK 1:4
UGP2	0.199932	0.200299	0.786	0.71	1	RBBP4	NK 1:4
TRPM8	0.200128	0.194859	0.286	0.18	1	RBBP4	NK 1:4
SWI5	0.200185	-0.142027	0.571	0.63	1	RBBP4	NK 1:4
CCDC88C	0.200375	0.151752	0.571	0.421	1	RBBP4	NK 1:4
SLBP	0.200633	-0.255942	0.714	0.787	1	RBBP4	NK 1:4
PCDH9	0.200946	0.315507	0.5	0.257	1	RBBP4	NK 1:4
EMC9	0.201344	-0.121593	0.357	0.479	1	RBBP4	NK 1:4
CCR1	0.201611	0.264743	0.357	0.201	1	RBBP4	NK 1:4
RNF34	0.201667	0.130056	0.714	0.493	1	RBBP4	NK 1:4
RRN3	0.201793	-0.106217	0.214	0.401	1	RBBP4	NK 1:4
CENPE	0.201842	0.131015	0.5	0.285	1	RBBP4	NK 1:4
MYOM2	0.201928	-0.153298	0.357	0.513	1	RBBP4	NK 1:4
CALU	0.202086	0.219309	0.929	0.903	1	RBBP4	NK 1:4
RPS29	0.202272	-0.135731	1	1	1	RBBP4	NK 1:4
GNB2	0.20229	-0.203237	0.857	0.944	1	RBBP4	NK 1:4
POLR3H	0.20234	0.195426	0.643	0.564	1	RBBP4	NK 1:4
COPS3	0.202461	-0.20184	0.857	0.902	1	RBBP4	NK 1:4
PIGX	0.202616	-0.158681	0.5	0.657	1	RBBP4	NK 1:4
ZFAND6	0.202644	-0.170242	0.714	0.741	1	RBBP4	NK 1:4
P2RX4	0.202646	-0.113968	0.429	0.462	1	RBBP4	NK 1:4
RNF167	0.202687	-0.170657	0.643	0.767	1	RBBP4	NK 1:4
PKN1	0.202708	0.118712	0.571	0.426	1	RBBP4	NK 1:4
DICER1	0.20276	0.185212	0.643	0.5	1	RBBP4	NK 1:4
CALCOCO2	0.203158	0.177505	0.643	0.508	1	RBBP4	NK 1:4
MRTO4	0.203496	-0.213714	0.857	0.91	1	RBBP4	NK 1:4
GRIN2B	0.203521	0.15516	0.143	0.016	1	RBBP4	NK 1:4
METTL2B	0.203782	0.226193	0.857	0.737	1	RBBP4	NK 1:4
XRCC5	0.203789	-0.193045	1	0.993	1	RBBP4	NK 1:4
LAMTOR1	0.203933	-0.196186	0.929	0.931	1	RBBP4	NK 1:4
RABGAP1L	0.204024	0.203692	0.857	0.726	1	RBBP4	NK 1:4
FEZ2	0.204075	-0.122291	0.429	0.507	1	RBBP4	NK 1:4
GOLPH3	0.204126	-0.137326	0.357	0.569	1	RBBP4	NK 1:4
BLZF1	0.204197	0.142386	0.571	0.426	1	RBBP4	NK 1:4
GTPBP10	0.204354	-0.118965	0.357	0.472	1	RBBP4	NK 1:4
FLAD1	0.204671	-0.19383	0.857	0.886	1	RBBP4	NK 1:4
UCP2	0.204793	-0.228698	0.786	0.851	1	RBBP4	NK 1:4
TLK2	0.204895	-0.112744	0.286	0.454	1	RBBP4	NK 1:4
ACP1	0.204963	-0.196876	0.857	0.974	1	RBBP4	NK 1:4
HTRA2	0.20511	-0.175732	0.571	0.743	1	RBBP4	NK 1:4
IVNS1ABP	0.205211	-0.15968	0.429	0.583	1	RBBP4	NK 1:4
RIOK3	0.205612	0.189997	0.786	0.689	1	RBBP4	NK 1:4
NUMB	0.205613	0.114422	0.429	0.27	1	RBBP4	NK 1:4
USP49	0.205729	0.120905	0.286	0.139	1	RBBP4	NK 1:4
ABT1	0.205953	0.139556	0.929	0.816	1	RBBP4	NK 1:4
ZNF444	0.206073	0.167628	0.571	0.392	1	RBBP4	NK 1:4
YWHAE	0.206101	-0.161232	1	0.997	1	RBBP4	NK 1:4
ZBTB4	0.206237	0.1515	0.286	0.161	1	RBBP4	NK 1:4
OCEL1	0.207009	-0.131308	0.5	0.58	1	RBBP4	NK 1:4
PRPF38A	0.2071	-0.167964	0.714	0.745	1	RBBP4	NK 1:4
HAUS6	0.207121	0.221612	0.643	0.492	1	RBBP4	NK 1:4
CALN1	0.207212	0.104771	0.214	0.066	1	RBBP4	NK 1:4
PIGP	0.207306	-0.181378	0.643	0.776	1	RBBP4	NK 1:4
SETD7	0.207495	-0.125603	0.357	0.532	1	RBBP4	NK 1:4
TGFBR3L	0.207613	0.186537	0.5	0.408	1	RBBP4	NK 1:4
LAMTOR2	0.207799	0.163794	1	0.959	1	RBBP4	NK 1:4
GIHCG	0.208418	0.164653	0.857	0.761	1	RBBP4	NK 1:4
DGAT2	0.20845	-0.134806	0.357	0.569	1	RBBP4	NK 1:4
IMPA1	0.20865	0.170861	0.786	0.605	1	RBBP4	NK 1:4
WSB1	0.208725	-0.127625	0.357	0.505	1	RBBP4	NK 1:4
FDPS	0.208849	-0.268893	1	1	1	RBBP4	NK 1:4
MRPL55	0.209145	-0.16787	0.643	0.817	1	RBBP4	NK 1:4
SENP5	0.209152	-0.133015	0.286	0.528	1	RBBP4	NK 1:4
NEK9	0.209163	0.142233	0.429	0.294	1	RBBP4	NK 1:4
RABAC1	0.209363	-0.244613	0.929	0.939	1	RBBP4	NK 1:4
QSER1	0.209482	0.182547	0.571	0.383	1	RBBP4	NK 1:4
CSGALNACT2	0.209566	0.116911	0.357	0.215	1	RBBP4	NK 1:4
TSR3	0.209803	0.139861	0.929	0.934	1	RBBP4	NK 1:4
XPO4	0.210027	0.112267	0.357	0.2	1	RBBP4	NK 1:4
ERH	0.210136	-0.192928	1	0.984	1	RBBP4	NK 1:4
ZFAND1	0.21023	-0.178389	0.857	0.859	1	RBBP4	NK 1:4
INTS13	0.210233	0.115812	0.714	0.531	1	RBBP4	NK 1:4
PRPF4B	0.210393	-0.182903	0.643	0.791	1	RBBP4	NK 1:4
TANGO2	0.21041	0.102571	0.357	0.174	1	RBBP4	NK 1:4
PLXNC1	0.210615	0.142017	0.5	0.352	1	RBBP4	NK 1:4
MSTO1	0.210703	0.105936	0.643	0.469	1	RBBP4	NK 1:4
RPL28	0.210883	-0.145912	1	1	1	RBBP4	NK 1:4
MTRF1L	0.210965	0.132098	0.571	0.417	1	RBBP4	NK 1:4
SLC3A2	0.211077	-0.247085	0.857	0.907	1	RBBP4	NK 1:4
LCORL	0.211291	0.193286	0.714	0.57	1	RBBP4	NK 1:4
SLC39A10	0.211357	0.184162	0.429	0.31	1	RBBP4	NK 1:4
AMPD3	0.211537	0.126612	0.286	0.125	1	RBBP4	NK 1:4
SPG11	0.212025	0.204424	0.714	0.505	1	RBBP4	NK 1:4
TMSB4X	0.213332	0.233659	1	0.895	1	RBBP4	NK 1:4
TRAFD1	0.213465	0.13071	0.5	0.331	1	RBBP4	NK 1:4
ZBTB11-AS1	0.2135	0.128425	0.357	0.183	1	RBBP4	NK 1:4
AL445524.1	0.213537	0.102308	0.214	0.053	1	RBBP4	NK 1:4
FAM111A	0.21357	0.117058	0.5	0.29	1	RBBP4	NK 1:4
THUMPD1	0.21374	-0.159417	0.643	0.697	1	RBBP4	NK 1:4
PRDM1	0.213816	0.147981	1	0.913	1	RBBP4	NK 1:4
MINCR	0.21384	-0.130035	0.429	0.514	1	RBBP4	NK 1:4
RC3H2	0.214001	0.146461	0.429	0.283	1	RBBP4	NK 1:4
AGPAT3	0.214012	0.190088	0.571	0.486	1	RBBP4	NK 1:4
BRD8	0.214035	0.129702	0.643	0.371	1	RBBP4	NK 1:4
SGPP2	0.214276	0.113065	0.214	0.069	1	RBBP4	NK 1:4
CHAMP1	0.214437	0.149045	0.643	0.49	1	RBBP4	NK 1:4
VAMP4	0.214447	0.109463	0.429	0.274	1	RBBP4	NK 1:4
RBM33	0.214461	0.13789	0.714	0.533	1	RBBP4	NK 1:4
POLR2D	0.214498	0.102551	0.571	0.375	1	RBBP4	NK 1:4
RIOX2	0.214587	0.112271	0.857	0.663	1	RBBP4	NK 1:4
EIF2B4	0.214989	0.153312	0.643	0.534	1	RBBP4	NK 1:4
FNDC3B	0.21522	0.173279	0.929	0.747	1	RBBP4	NK 1:4
TXNRD1	0.215223	-0.194112	1	0.883	1	RBBP4	NK 1:4
PRKAG1	0.215579	0.142085	0.571	0.42	1	RBBP4	NK 1:4
WIPI1	0.215796	0.112855	0.286	0.148	1	RBBP4	NK 1:4
PCCA	0.215899	0.111424	0.286	0.143	1	RBBP4	NK 1:4
NUTM2B-AS1	0.216037	0.11572	0.857	0.653	1	RBBP4	NK 1:4
PCMTD1	0.216086	0.183253	0.643	0.563	1	RBBP4	NK 1:4
TRMT112	0.216437	-0.183417	1	0.997	1	RBBP4	NK 1:4
MLEC	0.216471	0.125802	1	0.951	1	RBBP4	NK 1:4
PFKL	0.216587	-0.151224	0.571	0.655	1	RBBP4	NK 1:4
PCCB	0.216665	0.137986	0.714	0.624	1	RBBP4	NK 1:4
SAFB	0.216919	0.134485	0.857	0.769	1	RBBP4	NK 1:4
EIF3K	0.217059	0.105371	1	0.999	1	RBBP4	NK 1:4
TRMT1L	0.2171	-0.137045	0.429	0.567	1	RBBP4	NK 1:4
DEDD	0.217199	0.163377	0.571	0.448	1	RBBP4	NK 1:4
SLCO3A1	0.217875	0.175623	0.286	0.125	1	RBBP4	NK 1:4
POLR2B	0.218202	0.175624	0.857	0.738	1	RBBP4	NK 1:4
MRPL22	0.218276	0.136647	0.929	0.885	1	RBBP4	NK 1:4
SRGAP2C	0.218733	0.128367	0.286	0.16	1	RBBP4	NK 1:4
ELOC	0.218754	-0.160184	1	0.995	1	RBBP4	NK 1:4
SLC30A9	0.218875	0.166109	0.571	0.431	1	RBBP4	NK 1:4
SNRPF	0.218882	0.155212	1	0.993	1	RBBP4	NK 1:4
FBF1	0.218892	0.10575	0.214	0.085	1	RBBP4	NK 1:4
CCDC82	0.218988	-0.100356	0.214	0.333	1	RBBP4	NK 1:4
UBE2J2	0.219126	0.192553	0.786	0.76	1	RBBP4	NK 1:4
AC008883.3	0.219185	0.101174	0.214	0.069	1	RBBP4	NK 1:4
ABCB7	0.219387	0.155226	0.643	0.497	1	RBBP4	NK 1:4
MALT1	0.219491	-0.145551	0.5	0.539	1	RBBP4	NK 1:4
LINC01376	0.219747	0.10251	0.143	0.015	1	RBBP4	NK 1:4
DNAJB6	0.22	0.132528	1	0.875	1	RBBP4	NK 1:4
TRIAP1	0.220097	-0.172414	0.714	0.828	1	RBBP4	NK 1:4
MRPL51	0.220587	-0.176995	1	0.963	1	RBBP4	NK 1:4
YME1L1	0.220822	-0.183235	0.714	0.802	1	RBBP4	NK 1:4
SAE1	0.220887	-0.102696	0.357	0.432	1	RBBP4	NK 1:4
CHCHD1	0.221185	-0.181991	1	0.972	1	RBBP4	NK 1:4
KAT7	0.221297	0.159679	0.571	0.413	1	RBBP4	NK 1:4
SERINC3	0.2214	-0.164889	0.786	0.821	1	RBBP4	NK 1:4
MARF1	0.221922	0.139967	0.429	0.285	1	RBBP4	NK 1:4
FKBP14	0.2221	0.125229	0.429	0.239	1	RBBP4	NK 1:4
ANKRD13A	0.222157	0.17734	0.357	0.271	1	RBBP4	NK 1:4
ZBTB48	0.222272	0.125304	0.357	0.177	1	RBBP4	NK 1:4
STK11	0.222313	0.122301	0.429	0.267	1	RBBP4	NK 1:4
ATP5F1C	0.222409	0.154339	1	0.999	1	RBBP4	NK 1:4
S100A11	0.222647	-0.296056	1	0.995	1	RBBP4	NK 1:4
PSMF1	0.222706	0.176607	1	0.877	1	RBBP4	NK 1:4
C1orf122	0.222815	-0.189755	0.714	0.9	1	RBBP4	NK 1:4
SUMO3	0.222899	-0.198408	0.929	0.909	1	RBBP4	NK 1:4
ZNF740	0.222922	0.106157	0.5	0.311	1	RBBP4	NK 1:4
NBN	0.222935	-0.121866	0.429	0.516	1	RBBP4	NK 1:4
ZNF329	0.223095	0.100943	0.214	0.072	1	RBBP4	NK 1:4
TOB1	0.22347	0.124751	0.357	0.229	1	RBBP4	NK 1:4
ZFHX3	0.223511	0.121048	0.357	0.213	1	RBBP4	NK 1:4
LMO4	0.223537	0.38856	0.857	0.845	1	RBBP4	NK 1:4
TLE1	0.223646	0.308133	0.571	0.413	1	RBBP4	NK 1:4
SRSF3	0.223753	-0.201365	1	0.989	1	RBBP4	NK 1:4
BLM	0.223986	0.126093	0.357	0.174	1	RBBP4	NK 1:4
CMC2	0.224033	-0.178857	0.714	0.839	1	RBBP4	NK 1:4
WDR18	0.224183	0.21491	0.786	0.746	1	RBBP4	NK 1:4
KHDC4	0.224328	0.150489	0.857	0.67	1	RBBP4	NK 1:4
RPL8	0.224689	-0.139087	1	1	1	RBBP4	NK 1:4
CLK2	0.224729	0.158277	0.5	0.361	1	RBBP4	NK 1:4
AP3S2	0.224734	-0.100288	0.286	0.425	1	RBBP4	NK 1:4
HLA-DPB1	0.22488	0.453847	0.714	0.747	1	RBBP4	NK 1:4
LAMTOR3	0.225146	0.124536	0.643	0.506	1	RBBP4	NK 1:4
XPR1	0.225344	0.177191	0.357	0.223	1	RBBP4	NK 1:4
HMGN1	0.225349	-0.225989	0.929	0.993	1	RBBP4	NK 1:4
ZBTB7A	0.2254	-0.132654	0.357	0.557	1	RBBP4	NK 1:4
PIAS1	0.225839	0.166541	0.786	0.643	1	RBBP4	NK 1:4
HSD17B4	0.22609	-0.101347	0.214	0.382	1	RBBP4	NK 1:4
DTD1	0.226108	0.106054	0.929	0.822	1	RBBP4	NK 1:4
ENTPD6	0.226215	0.228531	0.714	0.486	1	RBBP4	NK 1:4
C1orf21	0.226343	0.128097	1	0.928	1	RBBP4	NK 1:4
AP2A2	0.226407	-0.118471	0.5	0.533	1	RBBP4	NK 1:4
LEO1	0.226598	0.172126	0.857	0.789	1	RBBP4	NK 1:4
TJP1	0.226752	0.123399	0.786	0.61	1	RBBP4	NK 1:4
TIMM9	0.226803	-0.163348	0.714	0.813	1	RBBP4	NK 1:4
MND1	0.226985	-0.126767	0.143	0.201	1	RBBP4	NK 1:4
PREB	0.22709	-0.143469	0.643	0.637	1	RBBP4	NK 1:4
BOD1L1	0.227316	0.205938	0.857	0.847	1	RBBP4	NK 1:4
NUB1	0.227344	-0.121712	0.214	0.483	1	RBBP4	NK 1:4
C11orf68	0.227525	-0.118709	0.429	0.536	1	RBBP4	NK 1:4
INSR	0.227721	0.166933	0.5	0.37	1	RBBP4	NK 1:4
PFDN1	0.227932	-0.143181	0.643	0.718	1	RBBP4	NK 1:4
CXCL10	0.228229	0.321194	0.5	0.355	1	RBBP4	NK 1:4
ARID1B	0.228254	0.194413	0.714	0.656	1	RBBP4	NK 1:4
FGFR1OP	0.228402	0.11217	0.286	0.153	1	RBBP4	NK 1:4
DERL2	0.228464	0.196653	0.929	0.844	1	RBBP4	NK 1:4
PDE12	0.228869	-0.102514	0.357	0.413	1	RBBP4	NK 1:4
COA7	0.22897	-0.126173	0.429	0.557	1	RBBP4	NK 1:4
SPPL2A	0.229158	0.123126	0.714	0.539	1	RBBP4	NK 1:4
EIF2A	0.229381	-0.185499	0.857	0.894	1	RBBP4	NK 1:4
PELI1	0.229536	0.172082	0.643	0.548	1	RBBP4	NK 1:4
CIAO1	0.229673	0.126861	0.857	0.745	1	RBBP4	NK 1:4
GALNT3	0.229695	0.121445	0.214	0.071	1	RBBP4	NK 1:4
ALG6	0.229796	0.102912	0.357	0.205	1	RBBP4	NK 1:4
BORCS6	0.229833	0.115381	0.5	0.364	1	RBBP4	NK 1:4
CHAF1A	0.229949	-0.128969	0.214	0.36	1	RBBP4	NK 1:4
SLC17A5	0.230301	0.115045	0.357	0.214	1	RBBP4	NK 1:4
VCP	0.230452	-0.185572	0.929	0.907	1	RBBP4	NK 1:4
TET1	0.230458	0.280444	0.357	0.268	1	RBBP4	NK 1:4
AC233723.1	0.230682	0.106407	0.214	0.085	1	RBBP4	NK 1:4
ARL14EP	0.230881	0.22248	0.714	0.662	1	RBBP4	NK 1:4
LINC00623	0.230887	-0.111813	0.286	0.449	1	RBBP4	NK 1:4
HMGCL	0.230932	0.181552	0.643	0.538	1	RBBP4	NK 1:4
AJM1	0.230954	0.135981	0.286	0.148	1	RBBP4	NK 1:4
SLC15A4	0.232076	0.191703	0.5	0.356	1	RBBP4	NK 1:4
DENND4C	0.232364	0.12829	0.286	0.177	1	RBBP4	NK 1:4
CSDE1	0.232513	-0.201037	0.929	0.911	1	RBBP4	NK 1:4
HEY1	0.233007	0.102012	0.357	0.163	1	RBBP4	NK 1:4
DNAJB4	0.233143	0.106894	0.286	0.145	1	RBBP4	NK 1:4
DDX19A	0.23327	-0.121351	0.5	0.541	1	RBBP4	NK 1:4
MYC	0.233319	-0.279278	0.929	0.928	1	RBBP4	NK 1:4
PRMT5	0.233423	0.142327	0.643	0.544	1	RBBP4	NK 1:4
CRK	0.233517	-0.115783	0.286	0.495	1	RBBP4	NK 1:4
MSRB1	0.233621	0.137469	0.571	0.457	1	RBBP4	NK 1:4
HDDC2	0.233651	-0.183992	0.786	0.869	1	RBBP4	NK 1:4
TRAM1	0.23371	-0.200842	1	0.949	1	RBBP4	NK 1:4
ABRAXAS2	0.233729	0.173911	0.643	0.56	1	RBBP4	NK 1:4
UBN2	0.233939	0.102393	0.714	0.495	1	RBBP4	NK 1:4
ATP2A2	0.234117	0.254366	0.714	0.731	1	RBBP4	NK 1:4
ASB8	0.234269	0.116149	0.571	0.391	1	RBBP4	NK 1:4
PIGV	0.234473	0.126417	0.357	0.24	1	RBBP4	NK 1:4
DNAJC16	0.235167	0.116372	0.429	0.3	1	RBBP4	NK 1:4
SCAMP2	0.235324	0.177895	0.929	0.789	1	RBBP4	NK 1:4
PAN2	0.235388	0.124829	0.214	0.103	1	RBBP4	NK 1:4
HMCES	0.235575	-0.187154	0.714	0.816	1	RBBP4	NK 1:4
PTPRG	0.235668	0.198099	0.429	0.3	1	RBBP4	NK 1:4
PRKDC	0.235813	-0.227859	1	0.968	1	RBBP4	NK 1:4
MIR181A1HG	0.235836	0.166726	0.714	0.638	1	RBBP4	NK 1:4
VPS33A	0.235942	0.187636	0.643	0.566	1	RBBP4	NK 1:4
NUP214	0.235956	0.121979	0.643	0.453	1	RBBP4	NK 1:4
CXXC5	0.236245	-0.164589	0.5	0.603	1	RBBP4	NK 1:4
RRP12	0.236385	0.184999	0.714	0.598	1	RBBP4	NK 1:4
ZFAS1	0.236544	-0.199443	1	0.992	1	RBBP4	NK 1:4
VDAC3	0.237159	0.110244	1	0.949	1	RBBP4	NK 1:4
CISD1	0.237189	0.113848	1	0.941	1	RBBP4	NK 1:4
PPP1R12A	0.237219	0.27844	1	0.946	1	RBBP4	NK 1:4
TBCA	0.237266	-0.169336	1	0.984	1	RBBP4	NK 1:4
COPS5	0.237311	0.121953	1	0.918	1	RBBP4	NK 1:4
ABHD14B	0.23736	-0.184113	0.929	0.862	1	RBBP4	NK 1:4
NIFK	0.237429	-0.198837	0.857	0.887	1	RBBP4	NK 1:4
PQBP1	0.237845	0.151365	1	0.946	1	RBBP4	NK 1:4
SULF2	0.237854	-0.123967	0.429	0.452	1	RBBP4	NK 1:4
SHMT1	0.237879	-0.125232	0.286	0.343	1	RBBP4	NK 1:4
VTI1B	0.237933	0.106736	0.857	0.691	1	RBBP4	NK 1:4
REEP5	0.237959	0.196852	0.857	0.814	1	RBBP4	NK 1:4
MAT2B	0.237978	0.148224	0.571	0.386	1	RBBP4	NK 1:4
MTMR4	0.238019	0.119465	0.429	0.298	1	RBBP4	NK 1:4
YWHAZ	0.238052	-0.219585	1	0.991	1	RBBP4	NK 1:4
DDX10	0.238096	-0.166885	0.643	0.749	1	RBBP4	NK 1:4
HTATIP2	0.238256	-0.172515	0.643	0.8	1	RBBP4	NK 1:4
BCL7C	0.238327	-0.144818	0.5	0.628	1	RBBP4	NK 1:4
LINC00662	0.2386	0.145464	0.571	0.452	1	RBBP4	NK 1:4
GOLGA7	0.238755	0.138601	0.857	0.722	1	RBBP4	NK 1:4
KPNA4	0.23883	0.169888	0.857	0.761	1	RBBP4	NK 1:4
TSR1	0.239096	-0.167316	0.857	0.8	1	RBBP4	NK 1:4
IFNAR1	0.239422	0.187385	0.786	0.646	1	RBBP4	NK 1:4
PCED1A	0.24006	0.136455	0.5	0.4	1	RBBP4	NK 1:4
MRPS14	0.240235	-0.178748	0.929	0.971	1	RBBP4	NK 1:4
MT-ND2	0.240396	0.113279	1	0.982	1	RBBP4	NK 1:4
TNIP2	0.240708	-0.11017	0.286	0.445	1	RBBP4	NK 1:4
ARHGAP21	0.240762	0.103604	0.571	0.387	1	RBBP4	NK 1:4
SRP68	0.240932	0.158481	0.786	0.634	1	RBBP4	NK 1:4
MANEA-DT	0.241107	0.148901	0.286	0.167	1	RBBP4	NK 1:4
NFE2L1	0.241259	0.121183	0.643	0.52	1	RBBP4	NK 1:4
CFDP1	0.241304	0.167888	0.857	0.763	1	RBBP4	NK 1:4
EMC4	0.241504	-0.173282	0.857	0.929	1	RBBP4	NK 1:4
MTPN	0.241546	0.289139	1	0.96	1	RBBP4	NK 1:4
PON2	0.241633	-0.103089	0.286	0.372	1	RBBP4	NK 1:4
EIF2AK4	0.241641	0.153535	0.786	0.646	1	RBBP4	NK 1:4
BABAM2	0.242226	0.145046	0.714	0.503	1	RBBP4	NK 1:4
CUL5	0.24226	-0.142154	0.643	0.669	1	RBBP4	NK 1:4
ZKSCAN1	0.242772	0.132955	1	0.79	1	RBBP4	NK 1:4
DERL1	0.242863	0.181166	0.857	0.794	1	RBBP4	NK 1:4
PIAS3	0.243101	0.112576	0.429	0.277	1	RBBP4	NK 1:4
BET1	0.243251	0.133534	0.786	0.634	1	RBBP4	NK 1:4
CCDC15	0.243788	0.169441	0.214	0.087	1	RBBP4	NK 1:4
LEPROT	0.243936	0.228254	0.5	0.369	1	RBBP4	NK 1:4
RAPGEF1	0.244088	0.18274	0.643	0.428	1	RBBP4	NK 1:4
TRIM25	0.24465	0.142102	0.714	0.533	1	RBBP4	NK 1:4
EEA1	0.244807	0.185717	0.786	0.703	1	RBBP4	NK 1:4
CLCC1	0.244838	0.126201	0.429	0.28	1	RBBP4	NK 1:4
FRG1	0.245163	-0.179019	0.643	0.854	1	RBBP4	NK 1:4
SNX4	0.24534	-0.158721	0.643	0.751	1	RBBP4	NK 1:4
RPL22L1	0.245366	-0.243529	1	0.972	1	RBBP4	NK 1:4
EAF2	0.245456	0.275455	0.714	0.457	1	RBBP4	NK 1:4
NUCB1	0.245553	0.132963	0.643	0.556	1	RBBP4	NK 1:4
TRIM28	0.245563	-0.157196	0.714	0.768	1	RBBP4	NK 1:4
ARFGEF1	0.245766	0.115024	0.786	0.601	1	RBBP4	NK 1:4
KLHL20	0.245857	0.151758	0.5	0.407	1	RBBP4	NK 1:4
TGOLN2	0.246267	-0.17823	0.714	0.814	1	RBBP4	NK 1:4
PARG	0.246455	-0.107725	0.357	0.493	1	RBBP4	NK 1:4
BLOC1S1	0.246483	-0.178059	1	0.977	1	RBBP4	NK 1:4
KLF10	0.246537	0.11319	0.643	0.469	1	RBBP4	NK 1:4
NELFB	0.246931	0.139375	0.643	0.482	1	RBBP4	NK 1:4
IFRD2	0.246977	0.140099	0.929	0.863	1	RBBP4	NK 1:4
DNAJC15	0.24713	-0.160866	0.786	0.778	1	RBBP4	NK 1:4
NFKBIE	0.247468	0.132398	0.429	0.294	1	RBBP4	NK 1:4
TERF1	0.247666	0.156598	1	0.915	1	RBBP4	NK 1:4
USP14	0.247745	-0.180033	0.857	0.954	1	RBBP4	NK 1:4
HSPA8	0.247846	0.200625	1	0.999	1	RBBP4	NK 1:4
SMIM20	0.248146	-0.141212	0.5	0.728	1	RBBP4	NK 1:4
SURF6	0.248242	0.104782	0.714	0.577	1	RBBP4	NK 1:4
PPP1R14B	0.24888	-0.164295	1	0.999	1	RBBP4	NK 1:4
RAMAC	0.249009	-0.108273	0.286	0.456	1	RBBP4	NK 1:4
P2RY1	0.24936	0.125113	0.143	0.028	1	RBBP4	NK 1:4
AGAP5	0.249444	0.104702	0.143	0.04	1	RBBP4	NK 1:4
ARL5A	0.249704	-0.154377	0.714	0.736	1	RBBP4	NK 1:4
TADA3	0.24988	0.167303	0.714	0.579	1	RBBP4	NK 1:4
FAM126A	0.249891	0.192022	0.857	0.753	1	RBBP4	NK 1:4
SEC61B	0.250099	-0.175879	1	1	1	RBBP4	NK 1:4
MAEA	0.250354	-0.131998	0.5	0.669	1	RBBP4	NK 1:4
HIBCH	0.251109	-0.120513	0.571	0.585	1	RBBP4	NK 1:4
CD63	0.2512	0.163021	1	0.989	1	RBBP4	NK 1:4
TOR3A	0.251732	0.124775	0.857	0.791	1	RBBP4	NK 1:4
CAPZA2	0.251893	-0.169841	0.929	0.903	1	RBBP4	NK 1:4
AC006329.1	0.251896	-0.100163	0.214	0.366	1	RBBP4	NK 1:4
FN1	0.251994	0.12933	0.143	0.031	1	RBBP4	NK 1:4
MED31	0.252483	0.188642	0.714	0.63	1	RBBP4	NK 1:4
RICTOR	0.252839	0.139227	0.5	0.353	1	RBBP4	NK 1:4
TLE5	0.253016	-0.168535	0.786	0.859	1	RBBP4	NK 1:4
BRWD1	0.253044	-0.10168	0.143	0.433	1	RBBP4	NK 1:4
USP40	0.253145	0.137082	0.357	0.276	1	RBBP4	NK 1:4
PPP1R2	0.253494	-0.179178	1	0.986	1	RBBP4	NK 1:4
GOSR1	0.253525	0.178899	0.714	0.694	1	RBBP4	NK 1:4
HINT2	0.253532	0.129282	0.929	0.875	1	RBBP4	NK 1:4
PITPNA	0.253645	-0.122305	0.571	0.607	1	RBBP4	NK 1:4
PRDX6	0.253846	0.227887	1	0.992	1	RBBP4	NK 1:4
NSMF	0.253975	0.174049	0.357	0.306	1	RBBP4	NK 1:4
COPS2	0.254219	-0.15562	0.643	0.837	1	RBBP4	NK 1:4
CAMTA1	0.254354	-0.164586	0.929	0.905	1	RBBP4	NK 1:4
SPNS1	0.254601	-0.14747	0.786	0.76	1	RBBP4	NK 1:4
ABRAXAS1	0.254668	0.132205	0.429	0.325	1	RBBP4	NK 1:4
PAFAH1B2	0.254749	0.184972	0.714	0.536	1	RBBP4	NK 1:4
ZNF580	0.254763	-0.164734	0.929	0.937	1	RBBP4	NK 1:4
RTCA	0.254778	0.114268	0.571	0.41	1	RBBP4	NK 1:4
RNF6	0.254989	0.151441	0.429	0.256	1	RBBP4	NK 1:4
SYNE2	0.255388	0.180029	0.429	0.293	1	RBBP4	NK 1:4
CHP1	0.255638	0.106207	0.714	0.526	1	RBBP4	NK 1:4
PRPF6	0.255719	0.112291	1	0.899	1	RBBP4	NK 1:4
EVI2A	0.255939	0.207778	0.857	0.723	1	RBBP4	NK 1:4
PRKCI	0.255951	-0.136067	0.5	0.629	1	RBBP4	NK 1:4
DCTN5	0.256055	-0.104746	0.429	0.479	1	RBBP4	NK 1:4
TIMP2	0.256095	-0.127205	0.643	0.609	1	RBBP4	NK 1:4
C5orf15	0.2561	0.129341	0.643	0.507	1	RBBP4	NK 1:4
CAMSAP2	0.256147	-0.133977	0.429	0.602	1	RBBP4	NK 1:4
BTG2	0.256199	-0.303176	0.929	0.866	1	RBBP4	NK 1:4
DAP	0.256397	-0.116409	0.357	0.484	1	RBBP4	NK 1:4
ING5	0.256518	-0.119649	0.429	0.559	1	RBBP4	NK 1:4
ACAD9	0.256864	0.121056	0.643	0.499	1	RBBP4	NK 1:4
SMIM13	0.256882	0.120911	0.643	0.533	1	RBBP4	NK 1:4
CTU2	0.256917	-0.14165	0.429	0.616	1	RBBP4	NK 1:4
MRPL53	0.257146	0.100701	0.286	0.148	1	RBBP4	NK 1:4
GCC2	0.257168	-0.109027	0.214	0.441	1	RBBP4	NK 1:4
RNFT1	0.257707	0.167371	0.429	0.309	1	RBBP4	NK 1:4
DNHD1	0.257783	0.123517	0.214	0.109	1	RBBP4	NK 1:4
PTER	0.257842	0.147751	0.5	0.39	1	RBBP4	NK 1:4
CUX1	0.258219	-0.161375	0.929	0.772	1	RBBP4	NK 1:4
PCNX4	0.258779	0.10339	0.714	0.529	1	RBBP4	NK 1:4
ZBTB25	0.258903	0.110713	0.357	0.199	1	RBBP4	NK 1:4
ACP6	0.259162	0.159064	0.643	0.543	1	RBBP4	NK 1:4
TIGD7	0.259211	0.141671	0.571	0.432	1	RBBP4	NK 1:4
ZNFX1	0.259217	0.125873	0.5	0.369	1	RBBP4	NK 1:4
HMG20A	0.259422	0.120167	0.5	0.354	1	RBBP4	NK 1:4
SLC35E1	0.259531	0.113903	0.571	0.429	1	RBBP4	NK 1:4
ZNF775	0.259558	0.102869	0.286	0.166	1	RBBP4	NK 1:4
PLTP	0.260033	0.171928	0.714	0.669	1	RBBP4	NK 1:4
SHC1	0.26022	-0.12273	0.429	0.582	1	RBBP4	NK 1:4
AKT2	0.260547	0.121073	0.571	0.46	1	RBBP4	NK 1:4
POLR3A	0.260633	-0.106319	0.214	0.453	1	RBBP4	NK 1:4
LACTB	0.260738	0.162331	0.571	0.531	1	RBBP4	NK 1:4
CD48	0.260865	0.592729	0.857	0.825	1	RBBP4	NK 1:4
STX18-AS1	0.261668	0.112306	0.357	0.213	1	RBBP4	NK 1:4
INTS1	0.261752	0.10273	0.5	0.349	1	RBBP4	NK 1:4
AC090164.5	0.261753	0.108931	0.286	0.157	1	RBBP4	NK 1:4
BUB3	0.26194	0.252244	0.929	0.895	1	RBBP4	NK 1:4
LYSMD2	0.262026	0.145759	0.429	0.292	1	RBBP4	NK 1:4
TCERG1	0.26225	0.213464	1	0.829	1	RBBP4	NK 1:4
TRIP12	0.262485	0.279808	0.786	0.697	1	RBBP4	NK 1:4
COX6C	0.2627	0.126846	1	1	1	RBBP4	NK 1:4
PINX1	0.262739	-0.18851	0.643	0.876	1	RBBP4	NK 1:4
TRAF6	0.26291	0.136951	0.286	0.197	1	RBBP4	NK 1:4
PARN	0.263157	-0.114038	0.357	0.524	1	RBBP4	NK 1:4
TROAP	0.263203	-0.180841	0.214	0.254	1	RBBP4	NK 1:4
SF3A1	0.263274	-0.13595	0.5	0.644	1	RBBP4	NK 1:4
UPF1	0.263385	0.112466	0.5	0.344	1	RBBP4	NK 1:4
EIF3I	0.263665	0.186433	1	0.975	1	RBBP4	NK 1:4
IRF2BPL	0.26374	0.16305	0.786	0.685	1	RBBP4	NK 1:4
SNX3	0.264383	-0.155355	0.786	0.848	1	RBBP4	NK 1:4
CBX5	0.266161	-0.214983	0.857	0.868	1	RBBP4	NK 1:4
ACAD10	0.266388	0.182281	0.286	0.245	1	RBBP4	NK 1:4
SDAD1	0.266442	0.113709	0.929	0.779	1	RBBP4	NK 1:4
YIPF6	0.266657	0.143421	0.786	0.691	1	RBBP4	NK 1:4
TFE3	0.266774	0.131328	0.357	0.239	1	RBBP4	NK 1:4
MPST	0.266825	-0.145979	0.643	0.805	1	RBBP4	NK 1:4
HMGN2	0.266862	-0.295766	0.857	0.905	1	RBBP4	NK 1:4
NFIC	0.266962	-0.111995	0.357	0.507	1	RBBP4	NK 1:4
NSL1	0.267164	-0.107627	0.214	0.441	1	RBBP4	NK 1:4
DCUN1D5	0.267171	-0.181532	0.929	0.948	1	RBBP4	NK 1:4
MED12	0.267309	0.115379	0.429	0.326	1	RBBP4	NK 1:4
PIGC	0.267466	-0.144172	0.714	0.759	1	RBBP4	NK 1:4
SCPEP1	0.267957	0.135216	0.929	0.793	1	RBBP4	NK 1:4
COPB1	0.26802	0.125421	0.929	0.853	1	RBBP4	NK 1:4
RAD51-AS1	0.268192	0.127523	0.571	0.44	1	RBBP4	NK 1:4
EIF4B	0.268214	-0.180749	1	0.974	1	RBBP4	NK 1:4
MTIF3	0.26826	0.103485	0.714	0.566	1	RBBP4	NK 1:4
CIAO3	0.268538	0.112579	0.5	0.38	1	RBBP4	NK 1:4
ANO5	0.26868	0.218484	0.429	0.382	1	RBBP4	NK 1:4
TNKS2	0.268694	0.100712	0.714	0.485	1	RBBP4	NK 1:4
NBR1	0.268763	0.11937	0.5	0.363	1	RBBP4	NK 1:4
SERGEF	0.26883	0.108845	0.5	0.376	1	RBBP4	NK 1:4
PIEZO2	0.269045	0.126913	0.571	0.403	1	RBBP4	NK 1:4
DCLRE1C	0.269089	-0.101478	0.286	0.438	1	RBBP4	NK 1:4
PDCD7	0.269134	0.205625	0.786	0.714	1	RBBP4	NK 1:4
TIMM17A	0.269273	-0.167315	1	0.967	1	RBBP4	NK 1:4
NEXMIF	0.269366	0.101241	0.286	0.152	1	RBBP4	NK 1:4
BCOR	0.269416	-0.127486	0.5	0.529	1	RBBP4	NK 1:4
DTWD1	0.269436	0.114653	0.714	0.582	1	RBBP4	NK 1:4
FAM120AOS	0.269444	-0.139314	0.714	0.771	1	RBBP4	NK 1:4
PPP4R2	0.26983	0.117267	0.857	0.73	1	RBBP4	NK 1:4
FLYWCH2	0.269834	0.137102	0.857	0.807	1	RBBP4	NK 1:4
NDUFB3	0.270037	-0.138085	1	0.993	1	RBBP4	NK 1:4
RECQL	0.270563	-0.104703	0.357	0.464	1	RBBP4	NK 1:4
ZNF195	0.27064	0.182106	0.643	0.463	1	RBBP4	NK 1:4
GBF1	0.27068	0.188199	0.571	0.479	1	RBBP4	NK 1:4
RALYL	0.271357	0.255932	1	0.875	1	RBBP4	NK 1:4
UVRAG	0.271404	-0.111299	0.429	0.546	1	RBBP4	NK 1:4
NUMA1	0.271925	0.264958	0.786	0.626	1	RBBP4	NK 1:4
CZIB	0.272007	0.101313	0.643	0.545	1	RBBP4	NK 1:4
TBC1D17	0.272043	0.13501	0.429	0.339	1	RBBP4	NK 1:4
OAF	0.272115	-0.106872	0.357	0.487	1	RBBP4	NK 1:4
TMEM170A	0.27222	0.176376	0.714	0.528	1	RBBP4	NK 1:4
MRPL13	0.272413	-0.147172	1	0.989	1	RBBP4	NK 1:4
UBE2W	0.272953	-0.115376	0.429	0.543	1	RBBP4	NK 1:4
NR2C1	0.273046	0.167504	0.357	0.28	1	RBBP4	NK 1:4
C15orf39	0.273055	0.118801	0.5	0.359	1	RBBP4	NK 1:4
MYL6B	0.273189	-0.16748	0.929	0.851	1	RBBP4	NK 1:4
FDX1	0.273207	0.144978	0.929	0.89	1	RBBP4	NK 1:4
CKAP5	0.273363	-0.137525	0.5	0.589	1	RBBP4	NK 1:4
ISCU	0.273621	0.126329	1	0.976	1	RBBP4	NK 1:4
SDHB	0.273731	0.214217	0.929	0.907	1	RBBP4	NK 1:4
MFSD10	0.273797	0.136204	0.714	0.638	1	RBBP4	NK 1:4
PBRM1	0.273853	0.19153	0.857	0.728	1	RBBP4	NK 1:4
RPL17	0.274211	-0.113827	1	1	1	RBBP4	NK 1:4
TCHP	0.274579	-0.111541	0.357	0.493	1	RBBP4	NK 1:4
YWHAG	0.274725	-0.172133	1	0.934	1	RBBP4	NK 1:4
SPRED1	0.274781	0.120377	0.286	0.168	1	RBBP4	NK 1:4
TP53RK	0.274898	0.100145	0.786	0.648	1	RBBP4	NK 1:4
SH3GLB2	0.274937	-0.118266	0.5	0.577	1	RBBP4	NK 1:4
FAM20B	0.275071	0.186584	0.5	0.39	1	RBBP4	NK 1:4
DNAJC3	0.275157	-0.14595	0.643	0.701	1	RBBP4	NK 1:4
CLIC2	0.275323	-0.10675	0.286	0.433	1	RBBP4	NK 1:4
TMEM44-AS1	0.275382	0.135122	0.857	0.753	1	RBBP4	NK 1:4
RGS3	0.275723	0.158804	0.143	0.03	1	RBBP4	NK 1:4
AC091563.1	0.275771	0.280028	0.214	0.186	1	RBBP4	NK 1:4
STYX	0.276048	0.110618	0.357	0.23	1	RBBP4	NK 1:4
TUBB2B	0.276653	-0.106878	0.214	0.262	1	RBBP4	NK 1:4
PNPLA4	0.276855	0.104564	0.357	0.248	1	RBBP4	NK 1:4
SFPQ	0.277008	-0.201115	1	0.951	1	RBBP4	NK 1:4
GTF2A1	0.277145	-0.108378	0.214	0.466	1	RBBP4	NK 1:4
RPL23	0.277216	-0.161308	1	0.999	1	RBBP4	NK 1:4
HMBS	0.277377	-0.143629	0.857	0.798	1	RBBP4	NK 1:4
UXT	0.277654	-0.180169	0.857	0.97	1	RBBP4	NK 1:4
SOCS2	0.277666	0.127457	1	0.918	1	RBBP4	NK 1:4
SEPTIN2	0.27772	-0.171869	0.857	0.907	1	RBBP4	NK 1:4
C6orf47	0.277818	0.153248	0.5	0.376	1	RBBP4	NK 1:4
ATPSCKMT	0.277872	0.139885	0.357	0.277	1	RBBP4	NK 1:4
SNHG8	0.278119	-0.174401	1	0.987	1	RBBP4	NK 1:4
FBXO8	0.278635	0.108584	0.5	0.354	1	RBBP4	NK 1:4
TUSC2	0.278795	0.140655	0.857	0.825	1	RBBP4	NK 1:4
AKR1B1	0.279261	-0.167863	1	0.898	1	RBBP4	NK 1:4
RGS9	0.279312	0.101345	0.286	0.167	1	RBBP4	NK 1:4
TRIM24	0.279436	0.145042	0.643	0.528	1	RBBP4	NK 1:4
HLA-B	0.279594	0.303251	1	1	1	RBBP4	NK 1:4
SPATA20	0.279879	0.135164	0.286	0.201	1	RBBP4	NK 1:4
TMEM161A	0.280019	0.112454	0.5	0.385	1	RBBP4	NK 1:4
THAP7	0.28032	-0.138528	0.571	0.72	1	RBBP4	NK 1:4
NRSN2-AS1	0.280508	0.148536	0.571	0.354	1	RBBP4	NK 1:4
EIF4G3	0.280512	0.127044	0.643	0.522	1	RBBP4	NK 1:4
SLC35A1	0.280853	0.109309	0.357	0.253	1	RBBP4	NK 1:4
TFRC	0.281055	-0.200733	0.786	0.871	1	RBBP4	NK 1:4
MAGED2	0.281166	0.165498	0.571	0.468	1	RBBP4	NK 1:4
OLMALINC	0.281363	0.16346	0.643	0.479	1	RBBP4	NK 1:4
WASF2	0.281415	0.273743	0.786	0.811	1	RBBP4	NK 1:4
GALK1	0.281668	0.142932	0.714	0.618	1	RBBP4	NK 1:4
ESCO1	0.281828	0.158564	0.643	0.503	1	RBBP4	NK 1:4
MED21	0.281952	0.14721	0.5	0.357	1	RBBP4	NK 1:4
MCPH1	0.282006	0.117039	0.643	0.48	1	RBBP4	NK 1:4
MBNL1	0.28206	0.116888	1	0.94	1	RBBP4	NK 1:4
RAB21	0.282201	-0.138252	0.643	0.7	1	RBBP4	NK 1:4
GMNN	0.282344	-0.195637	0.429	0.592	1	RBBP4	NK 1:4
KIAA1109	0.282631	0.160041	0.429	0.336	1	RBBP4	NK 1:4
SNX27	0.283024	0.143955	0.786	0.689	1	RBBP4	NK 1:4
SYNJ2BP	0.283194	0.152272	0.643	0.528	1	RBBP4	NK 1:4
CIAO2A	0.283222	0.148579	0.786	0.707	1	RBBP4	NK 1:4
ELK3	0.283467	0.178331	0.5	0.429	1	RBBP4	NK 1:4
SPSB3	0.283724	-0.132899	0.357	0.621	1	RBBP4	NK 1:4
YIPF2	0.284618	-0.112786	0.357	0.531	1	RBBP4	NK 1:4
MFSD8	0.284912	0.16191	0.429	0.328	1	RBBP4	NK 1:4
RAB5IF	0.285155	-0.175509	1	0.984	1	RBBP4	NK 1:4
POU3F2	0.285247	0.140221	0.286	0.19	1	RBBP4	NK 1:4
PPP2R5E	0.285269	0.108725	0.786	0.643	1	RBBP4	NK 1:4
ZNF213-AS1	0.285562	0.171614	0.429	0.328	1	RBBP4	NK 1:4
ZNF480	0.285692	0.105528	0.5	0.37	1	RBBP4	NK 1:4
SLC7A5	0.286023	-0.138777	0.429	0.62	1	RBBP4	NK 1:4
IFI27L1	0.286094	0.115675	0.786	0.579	1	RBBP4	NK 1:4
LPIN2	0.286103	0.221227	0.357	0.251	1	RBBP4	NK 1:4
PURB	0.286402	0.212142	0.429	0.369	1	RBBP4	NK 1:4
AKR7A2	0.286739	0.137554	0.857	0.754	1	RBBP4	NK 1:4
FAR1	0.286792	0.116354	0.571	0.474	1	RBBP4	NK 1:4
LRPAP1	0.286991	-0.156549	0.929	0.864	1	RBBP4	NK 1:4
SMARCA5	0.287217	0.104238	1	0.913	1	RBBP4	NK 1:4
ASCC3	0.287233	0.117437	0.643	0.486	1	RBBP4	NK 1:4
ANXA11	0.287277	0.102185	0.786	0.602	1	RBBP4	NK 1:4
NDUFA1	0.287393	-0.13959	1	0.997	1	RBBP4	NK 1:4
TMEM258	0.287394	-0.150314	1	0.991	1	RBBP4	NK 1:4
CKS1B	0.287405	0.173092	1	0.925	1	RBBP4	NK 1:4
CREB3L4	0.287569	0.112685	0.571	0.418	1	RBBP4	NK 1:4
GADD45GIP1	0.288083	-0.150015	1	0.99	1	RBBP4	NK 1:4
THYN1	0.2881	-0.149145	0.857	0.836	1	RBBP4	NK 1:4
RXYLT1	0.288924	-0.129577	0.571	0.626	1	RBBP4	NK 1:4
KPNA2	0.289133	0.117874	0.786	0.751	1	RBBP4	NK 1:4
DTX3L	0.28926	0.234812	0.286	0.175	1	RBBP4	NK 1:4
TMEM50B	0.289376	-0.114295	0.357	0.603	1	RBBP4	NK 1:4
PLAAT2	0.289935	0.267195	0.357	0.299	1	RBBP4	NK 1:4
ZMAT5	0.290109	0.189233	0.571	0.472	1	RBBP4	NK 1:4
CRY1	0.290183	0.10559	0.286	0.17	1	RBBP4	NK 1:4
DGKH	0.290354	0.107194	0.429	0.315	1	RBBP4	NK 1:4
ZNF277	0.290666	-0.116128	0.286	0.534	1	RBBP4	NK 1:4
MOB4	0.290931	-0.138427	0.714	0.748	1	RBBP4	NK 1:4
TMEM14B	0.290955	0.21966	1	0.982	1	RBBP4	NK 1:4
DCK	0.290971	-0.109733	0.429	0.445	1	RBBP4	NK 1:4
FUS	0.291185	-0.182403	0.929	0.928	1	RBBP4	NK 1:4
PHPT1	0.291261	-0.182366	0.929	0.967	1	RBBP4	NK 1:4
METTL25	0.291517	0.124758	0.286	0.166	1	RBBP4	NK 1:4
ECI1	0.29167	-0.146732	1	0.967	1	RBBP4	NK 1:4
GPS1	0.292042	-0.134233	0.714	0.757	1	RBBP4	NK 1:4
WDR33	0.29248	0.127034	0.643	0.585	1	RBBP4	NK 1:4
CYSTM1	0.292962	0.20386	0.643	0.615	1	RBBP4	NK 1:4
PEMT	0.293673	-0.127241	0.5	0.651	1	RBBP4	NK 1:4
SH3KBP1	0.293803	-0.177928	0.929	0.817	1	RBBP4	NK 1:4
PLAA	0.293865	0.110352	0.5	0.415	1	RBBP4	NK 1:4
IGF1	0.293992	0.282224	0.357	0.295	1	RBBP4	NK 1:4
SRI	0.294055	-0.171913	1	0.993	1	RBBP4	NK 1:4
LIN7C	0.294193	-0.107622	0.357	0.474	1	RBBP4	NK 1:4
ALDH5A1	0.294547	-0.10688	0.286	0.434	1	RBBP4	NK 1:4
MCM10	0.294666	-0.141127	0.214	0.208	1	RBBP4	NK 1:4
RPL29	0.294988	-0.103612	1	1	1	RBBP4	NK 1:4
AC004687.1	0.295053	0.153193	0.786	0.693	1	RBBP4	NK 1:4
Z99127.4	0.295115	0.117097	0.357	0.274	1	RBBP4	NK 1:4
PTGES2	0.295154	-0.162134	0.786	0.887	1	RBBP4	NK 1:4
ERCC3	0.295175	0.101096	0.286	0.187	1	RBBP4	NK 1:4
NCBP2AS2	0.295277	-0.164343	0.929	0.96	1	RBBP4	NK 1:4
CCDC58	0.295783	-0.133334	0.643	0.679	1	RBBP4	NK 1:4
WBP1	0.296047	-0.148886	0.714	0.689	1	RBBP4	NK 1:4
LRRC59	0.2965	-0.17218	0.857	0.859	1	RBBP4	NK 1:4
ZCCHC2	0.297032	0.129784	0.286	0.209	1	RBBP4	NK 1:4
OPTN	0.297559	0.107258	0.857	0.674	1	RBBP4	NK 1:4
HSPB1	0.297916	-0.205334	1	1	1	RBBP4	NK 1:4
PPIC	0.298235	0.163295	0.571	0.409	1	RBBP4	NK 1:4
ZNF639	0.298414	-0.122851	0.357	0.617	1	RBBP4	NK 1:4
SELENOW	0.298786	-0.199683	0.786	0.859	1	RBBP4	NK 1:4
TOR1A	0.298839	0.152959	0.429	0.352	1	RBBP4	NK 1:4
RPARP-AS1	0.299365	0.179555	0.571	0.503	1	RBBP4	NK 1:4
PSME4	0.299474	0.251515	0.714	0.582	1	RBBP4	NK 1:4
PSMB8	0.299807	0.104413	1	0.983	1	RBBP4	NK 1:4
GTF3A	0.299854	0.144158	1	0.966	1	RBBP4	NK 1:4
FOXO3	0.300612	-0.135254	0.429	0.622	1	RBBP4	NK 1:4
TRIM59	0.300747	-0.105052	0.357	0.423	1	RBBP4	NK 1:4
WDR54	0.300931	-0.114689	0.571	0.577	1	RBBP4	NK 1:4
ATP6V0B	0.301659	-0.151551	1	0.986	1	RBBP4	NK 1:4
CNPPD1	0.301752	0.126003	0.643	0.509	1	RBBP4	NK 1:4
RPL39L	0.301796	0.183242	0.786	0.76	1	RBBP4	NK 1:4
ICK	0.301843	0.12771	0.5	0.392	1	RBBP4	NK 1:4
DDX39A	0.301894	-0.184377	0.643	0.802	1	RBBP4	NK 1:4
AP000894.4	0.301902	0.106299	0.214	0.122	1	RBBP4	NK 1:4
NR5A2	0.301994	0.107205	0.143	0.051	1	RBBP4	NK 1:4
TMEM42	0.302481	-0.122702	0.429	0.607	1	RBBP4	NK 1:4
TMEM97	0.302903	0.170839	0.929	0.832	1	RBBP4	NK 1:4
KCNQ5-IT1	0.303739	-0.106693	0.214	0.457	1	RBBP4	NK 1:4
TMEM65	0.303892	-0.10206	0.357	0.451	1	RBBP4	NK 1:4
FERMT3	0.30409	-0.137118	1	0.822	1	RBBP4	NK 1:4
CDIP1	0.304157	-0.136584	0.643	0.731	1	RBBP4	NK 1:4
ZP3	0.304403	0.102562	0.429	0.295	1	RBBP4	NK 1:4
CBX3	0.30495	-0.162278	1	0.983	1	RBBP4	NK 1:4
PTRHD1	0.30508	0.173806	0.786	0.734	1	RBBP4	NK 1:4
RMDN1	0.305211	0.133331	0.929	0.791	1	RBBP4	NK 1:4
UBE2T	0.305735	-0.270359	0.714	0.721	1	RBBP4	NK 1:4
MAGEF1	0.306216	0.110352	0.643	0.579	1	RBBP4	NK 1:4
DAAM1	0.306272	0.125901	0.786	0.722	1	RBBP4	NK 1:4
C12orf10	0.306303	-0.144003	0.786	0.908	1	RBBP4	NK 1:4
SRPRA	0.306387	0.154638	0.857	0.81	1	RBBP4	NK 1:4
BACH2	0.306703	0.106798	0.286	0.179	1	RBBP4	NK 1:4
AC130895.1	0.306999	0.113913	0.143	0.07	1	RBBP4	NK 1:4
EML3	0.307244	0.104859	0.429	0.336	1	RBBP4	NK 1:4
SLC25A16	0.307445	0.14071	0.357	0.241	1	RBBP4	NK 1:4
ANAPC7	0.307615	0.12272	0.929	0.725	1	RBBP4	NK 1:4
CREBBP	0.307679	0.228929	0.643	0.578	1	RBBP4	NK 1:4
C3orf38	0.307926	0.118408	0.429	0.31	1	RBBP4	NK 1:4
MRPL45	0.308131	-0.123831	0.571	0.66	1	RBBP4	NK 1:4
ZRSR2	0.308201	0.120449	0.357	0.223	1	RBBP4	NK 1:4
PARP8	0.308207	0.106195	0.357	0.209	1	RBBP4	NK 1:4
SNHG30	0.308541	-0.103571	0.357	0.498	1	RBBP4	NK 1:4
EIF2AK1	0.308701	0.157669	0.786	0.722	1	RBBP4	NK 1:4
HCFC1R1	0.308937	0.214613	0.857	0.806	1	RBBP4	NK 1:4
EPSTI1	0.309024	0.170751	0.214	0.109	1	RBBP4	NK 1:4
AC004951.1	0.309284	0.144351	0.643	0.511	1	RBBP4	NK 1:4
ERG28	0.309444	-0.159445	0.786	0.815	1	RBBP4	NK 1:4
EMB	0.309605	0.120859	0.714	0.592	1	RBBP4	NK 1:4
VPS72	0.309793	-0.144436	0.643	0.789	1	RBBP4	NK 1:4
USP16	0.310868	0.187575	0.929	0.894	1	RBBP4	NK 1:4
HCFC1	0.311066	-0.120602	0.429	0.623	1	RBBP4	NK 1:4
BOLA3	0.311343	-0.152737	1	0.976	1	RBBP4	NK 1:4
PLSCR1	0.3114	0.12598	0.5	0.303	1	RBBP4	NK 1:4
GET1	0.311724	-0.107565	0.643	0.592	1	RBBP4	NK 1:4
C19orf25	0.312025	-0.118173	0.429	0.675	1	RBBP4	NK 1:4
TPR	0.312158	0.152884	1	0.976	1	RBBP4	NK 1:4
KIDINS220	0.312496	0.185666	0.643	0.603	1	RBBP4	NK 1:4
RPL11	0.312627	0.119648	1	1	1	RBBP4	NK 1:4
ANKLE2	0.312836	-0.117465	0.429	0.585	1	RBBP4	NK 1:4
METAP2	0.312845	0.121317	0.929	0.951	1	RBBP4	NK 1:4
ZNF142	0.313157	0.107832	0.214	0.144	1	RBBP4	NK 1:4
DANCR	0.313167	-0.188273	1	0.99	1	RBBP4	NK 1:4
RPS26	0.313215	-0.111641	1	1	1	RBBP4	NK 1:4
BARD1	0.313646	0.210908	0.786	0.514	1	RBBP4	NK 1:4
SSR2	0.313858	-0.138792	1	0.997	1	RBBP4	NK 1:4
LTN1	0.313951	0.10394	0.714	0.629	1	RBBP4	NK 1:4
RIF1	0.314096	0.132261	0.714	0.605	1	RBBP4	NK 1:4
PDHA1	0.314217	0.122122	0.929	0.923	1	RBBP4	NK 1:4
MRPL43	0.314248	-0.158827	0.929	0.967	1	RBBP4	NK 1:4
FGFR3	0.314608	0.319424	0.5	0.475	1	RBBP4	NK 1:4
ZNF830	0.314665	0.246545	0.643	0.526	1	RBBP4	NK 1:4
PHF3	0.314833	0.398116	0.857	0.843	1	RBBP4	NK 1:4
LAS1L	0.314931	0.172171	0.714	0.739	1	RBBP4	NK 1:4
AQR	0.315079	-0.12537	0.5	0.648	1	RBBP4	NK 1:4
ATRX	0.315296	0.191896	0.929	0.917	1	RBBP4	NK 1:4
SNHG29	0.315388	-0.136262	1	1	1	RBBP4	NK 1:4
C14orf119	0.315489	-0.116132	0.5	0.613	1	RBBP4	NK 1:4
NMT2	0.315667	0.142492	0.286	0.182	1	RBBP4	NK 1:4
FCHO2	0.315868	0.107238	0.214	0.125	1	RBBP4	NK 1:4
RPS17	0.316418	-0.114597	1	1	1	RBBP4	NK 1:4
FAM24B	0.316799	0.10817	0.429	0.323	1	RBBP4	NK 1:4
CGGBP1	0.317023	-0.110762	0.5	0.61	1	RBBP4	NK 1:4
APIP	0.317292	0.120102	0.786	0.69	1	RBBP4	NK 1:4
LINC00909	0.317422	0.122541	0.643	0.498	1	RBBP4	NK 1:4
POLR3K	0.317515	0.130515	1	0.931	1	RBBP4	NK 1:4
CASP6	0.317561	0.122863	0.643	0.534	1	RBBP4	NK 1:4
CCT8	0.317706	-0.156577	1	0.98	1	RBBP4	NK 1:4
AC005670.3	0.317819	0.107747	0.429	0.306	1	RBBP4	NK 1:4
BAMBI	0.317839	0.177919	0.5	0.351	1	RBBP4	NK 1:4
MED6	0.317852	-0.116659	0.643	0.646	1	RBBP4	NK 1:4
RSRC2	0.317876	-0.149774	0.857	0.894	1	RBBP4	NK 1:4
SLC7A6OS	0.318018	0.156769	0.714	0.641	1	RBBP4	NK 1:4
DNAJC19	0.318068	-0.139937	0.929	0.945	1	RBBP4	NK 1:4
WDR36	0.318209	0.14721	0.571	0.485	1	RBBP4	NK 1:4
CITED2	0.31828	0.125892	0.571	0.467	1	RBBP4	NK 1:4
KIAA0100	0.318675	0.102238	0.714	0.58	1	RBBP4	NK 1:4
NCOR2	0.318882	-0.103154	0.357	0.459	1	RBBP4	NK 1:4
DHRS7	0.319024	-0.144845	0.643	0.718	1	RBBP4	NK 1:4
SLC9B2	0.319052	0.121266	0.429	0.314	1	RBBP4	NK 1:4
TXNDC12	0.319114	0.190084	0.643	0.611	1	RBBP4	NK 1:4
GRB10	0.319206	0.123957	0.143	0.084	1	RBBP4	NK 1:4
VKORC1	0.319286	-0.173759	0.929	0.948	1	RBBP4	NK 1:4
EIF3J-DT	0.319545	0.102733	0.571	0.445	1	RBBP4	NK 1:4
MDM2	0.319758	-0.116723	0.5	0.552	1	RBBP4	NK 1:4
DCP1A	0.320025	0.108467	0.5	0.359	1	RBBP4	NK 1:4
MTRR	0.320232	0.118712	0.571	0.447	1	RBBP4	NK 1:4
NNT	0.320399	-0.102226	0.357	0.48	1	RBBP4	NK 1:4
IDE	0.320492	0.133773	0.571	0.495	1	RBBP4	NK 1:4
CAPN1	0.320512	0.106405	0.786	0.59	1	RBBP4	NK 1:4
ZC3H15	0.320893	0.143645	1	0.89	1	RBBP4	NK 1:4
PSAT1	0.321212	-0.102423	0.357	0.43	1	RBBP4	NK 1:4
LAX1	0.321311	0.103473	0.214	0.148	1	RBBP4	NK 1:4
PEPD	0.321547	0.193965	0.714	0.737	1	RBBP4	NK 1:4
KIF5B	0.321653	-0.161764	1	0.921	1	RBBP4	NK 1:4
DKC1	0.321767	-0.159382	0.786	0.925	1	RBBP4	NK 1:4
REST	0.322105	0.207658	0.786	0.767	1	RBBP4	NK 1:4
TMEM183A	0.322129	0.136004	1	0.917	1	RBBP4	NK 1:4
CCDC34	0.322448	-0.128332	0.429	0.643	1	RBBP4	NK 1:4
LARP7	0.322581	0.17393	0.857	0.822	1	RBBP4	NK 1:4
MRPL47	0.322583	0.159327	1	0.964	1	RBBP4	NK 1:4
ARGLU1	0.323007	0.141046	0.786	0.759	1	RBBP4	NK 1:4
COG4	0.323085	0.12378	0.786	0.71	1	RBBP4	NK 1:4
CSNK1D	0.323103	0.1153	0.643	0.513	1	RBBP4	NK 1:4
ITM2A	0.323253	0.106523	1	0.964	1	RBBP4	NK 1:4
DEDD2	0.323267	0.155479	0.286	0.225	1	RBBP4	NK 1:4
SARS	0.323696	-0.12791	0.714	0.7	1	RBBP4	NK 1:4
COMMD3	0.324126	0.100483	1	0.999	1	RBBP4	NK 1:4
MED4	0.324278	-0.114621	0.429	0.618	1	RBBP4	NK 1:4
CD44	0.324282	0.11132	0.643	0.509	1	RBBP4	NK 1:4
ARID5B	0.324344	-0.115812	0.357	0.393	1	RBBP4	NK 1:4
MED24	0.324393	0.121443	0.5	0.355	1	RBBP4	NK 1:4
MARS	0.324772	-0.118417	0.643	0.674	1	RBBP4	NK 1:4
MMAB	0.325507	0.110879	1	0.918	1	RBBP4	NK 1:4
MBD2	0.325898	-0.151822	0.643	0.847	1	RBBP4	NK 1:4
MTX2	0.326055	-0.125995	0.5	0.707	1	RBBP4	NK 1:4
RETREG3	0.32611	0.120082	0.5	0.368	1	RBBP4	NK 1:4
GLRX5	0.326289	-0.158679	1	0.956	1	RBBP4	NK 1:4
SRRT	0.326544	-0.132221	0.5	0.661	1	RBBP4	NK 1:4
RSL24D1	0.327216	-0.155346	1	0.968	1	RBBP4	NK 1:4
C12orf43	0.327251	-0.114994	0.5	0.607	1	RBBP4	NK 1:4
TSEN54	0.327339	0.11461	0.5	0.374	1	RBBP4	NK 1:4
TMED4	0.327407	0.149303	0.929	0.874	1	RBBP4	NK 1:4
TELO2	0.327847	0.106262	0.429	0.303	1	RBBP4	NK 1:4
DNAJC13	0.328078	-0.123818	0.429	0.656	1	RBBP4	NK 1:4
MAP2K1	0.328291	-0.108677	0.357	0.537	1	RBBP4	NK 1:4
DUT	0.328331	-0.280717	0.929	0.946	1	RBBP4	NK 1:4
TRAF4	0.328588	-0.149003	0.571	0.623	1	RBBP4	NK 1:4
PDCD11	0.328853	0.118783	1	0.825	1	RBBP4	NK 1:4
MANEAL	0.328869	0.101077	0.429	0.349	1	RBBP4	NK 1:4
FKBP4	0.329003	-0.1643	0.786	0.885	1	RBBP4	NK 1:4
NUCKS1	0.329519	-0.193943	1	0.991	1	RBBP4	NK 1:4
ST3GAL3	0.329898	0.116613	0.357	0.259	1	RBBP4	NK 1:4
MRPL41	0.330144	-0.138124	0.929	0.975	1	RBBP4	NK 1:4
SMAD1	0.330238	0.111983	0.857	0.683	1	RBBP4	NK 1:4
NDC80	0.330763	0.171491	0.286	0.133	1	RBBP4	NK 1:4
RPL36	0.330969	-0.104782	1	1	1	RBBP4	NK 1:4
ICA1L	0.331079	0.100163	0.143	0.056	1	RBBP4	NK 1:4
SRSF5	0.331094	-0.164628	0.857	0.895	1	RBBP4	NK 1:4
SNRPG	0.331397	-0.127717	0.929	0.993	1	RBBP4	NK 1:4
ZNF35	0.331397	0.103238	0.286	0.2	1	RBBP4	NK 1:4
CFL1	0.331733	-0.118744	1	1	1	RBBP4	NK 1:4
IL32	0.332257	-0.215436	0.5	0.676	1	RBBP4	NK 1:4
MGAT4B	0.332305	-0.117978	0.5	0.602	1	RBBP4	NK 1:4
PSMD11	0.3329	-0.137846	0.643	0.828	1	RBBP4	NK 1:4
LMBRD2	0.332918	0.176817	0.214	0.195	1	RBBP4	NK 1:4
HEXIM1	0.333096	0.12174	0.429	0.357	1	RBBP4	NK 1:4
DPM3	0.33416	-0.165039	0.929	0.971	1	RBBP4	NK 1:4
TMEM80	0.334353	0.132608	0.643	0.53	1	RBBP4	NK 1:4
MKI67	0.334647	-0.254072	0.143	0.202	1	RBBP4	NK 1:4
C5orf24	0.334869	0.11598	0.571	0.476	1	RBBP4	NK 1:4
CCNL1	0.334987	-0.160939	0.643	0.808	1	RBBP4	NK 1:4
EIF5B	0.335045	-0.155018	0.857	0.89	1	RBBP4	NK 1:4
MFSD3	0.335187	-0.139255	0.714	0.729	1	RBBP4	NK 1:4
NSD1	0.33525	-0.124248	0.5	0.692	1	RBBP4	NK 1:4
DHX30	0.335823	0.109119	0.714	0.677	1	RBBP4	NK 1:4
ODC1	0.33591	-0.152349	0.929	0.974	1	RBBP4	NK 1:4
TPI1	0.336118	-0.171455	0.929	0.987	1	RBBP4	NK 1:4
G3BP2	0.336152	-0.16776	0.929	0.836	1	RBBP4	NK 1:4
OTUB1	0.336287	-0.1379	0.857	0.81	1	RBBP4	NK 1:4
MIR4458HG	0.3364	0.175384	0.429	0.332	1	RBBP4	NK 1:4
PDZD11	0.336575	-0.120623	0.571	0.783	1	RBBP4	NK 1:4
PSMG4	0.336693	0.103982	1	0.952	1	RBBP4	NK 1:4
MOB2	0.33735	0.118822	0.5	0.339	1	RBBP4	NK 1:4
CD3EAP	0.337403	-0.13146	0.5	0.584	1	RBBP4	NK 1:4
BLOC1S4	0.337424	-0.11451	0.571	0.699	1	RBBP4	NK 1:4
PTTG1IP	0.337762	0.135658	0.571	0.556	1	RBBP4	NK 1:4
CCDC127	0.338542	0.104996	0.714	0.526	1	RBBP4	NK 1:4
USP32	0.338794	0.140169	0.214	0.125	1	RBBP4	NK 1:4
NKAP	0.338807	0.110749	0.929	0.8	1	RBBP4	NK 1:4
MRPL44	0.339156	0.119579	0.786	0.695	1	RBBP4	NK 1:4
NEMF	0.339195	0.219081	0.643	0.702	1	RBBP4	NK 1:4
CYREN	0.339407	-0.103061	0.5	0.554	1	RBBP4	NK 1:4
SNRNP200	0.339462	-0.121386	0.5	0.647	1	RBBP4	NK 1:4
SNRPD3	0.33951	-0.15598	0.929	0.93	1	RBBP4	NK 1:4
NDUFB10	0.33959	-0.116277	1	0.998	1	RBBP4	NK 1:4
GALNT1	0.339724	0.135935	0.786	0.713	1	RBBP4	NK 1:4
POU2AF1	0.340461	0.136058	0.857	0.762	1	RBBP4	NK 1:4
ALDOA	0.340721	-0.114136	0.571	0.591	1	RBBP4	NK 1:4
RAPGEF6	0.340768	0.137798	0.429	0.353	1	RBBP4	NK 1:4
PEX1	0.340986	0.128273	0.571	0.498	1	RBBP4	NK 1:4
SLC12A2	0.341187	0.106295	0.357	0.279	1	RBBP4	NK 1:4
RGMB	0.341372	0.100807	0.143	0.091	1	RBBP4	NK 1:4
KAT6B	0.341382	0.23539	0.786	0.76	1	RBBP4	NK 1:4
MRPS18C	0.341457	-0.143625	1	0.948	1	RBBP4	NK 1:4
TMEM254	0.341642	0.131129	0.429	0.315	1	RBBP4	NK 1:4
RPL14	0.342339	-0.100103	1	1	1	RBBP4	NK 1:4
RAB11B	0.343118	-0.101368	0.429	0.549	1	RBBP4	NK 1:4
RBM25	0.343222	-0.152085	0.929	0.962	1	RBBP4	NK 1:4
YBX3	0.343689	-0.150852	1	0.934	1	RBBP4	NK 1:4
DAZAP1	0.343747	-0.154722	0.857	0.855	1	RBBP4	NK 1:4
GTF2F2	0.344169	0.139573	0.714	0.67	1	RBBP4	NK 1:4
MRPL2	0.344398	0.12372	0.929	0.879	1	RBBP4	NK 1:4
MAPKAPK5-AS1	0.344549	-0.127975	0.786	0.789	1	RBBP4	NK 1:4
APP	0.34456	0.244955	0.857	0.799	1	RBBP4	NK 1:4
FUOM	0.344583	-0.150803	0.857	0.856	1	RBBP4	NK 1:4
TCEA1	0.344618	-0.173443	1	0.962	1	RBBP4	NK 1:4
ZNF804A	0.344781	-0.156007	0.786	0.756	1	RBBP4	NK 1:4
IER3IP1	0.345689	0.141735	0.929	0.879	1	RBBP4	NK 1:4
AP2S1	0.345763	-0.137655	0.929	0.979	1	RBBP4	NK 1:4
APEX1	0.346116	-0.140458	0.857	0.939	1	RBBP4	NK 1:4
MPC1	0.347024	0.110167	0.714	0.572	1	RBBP4	NK 1:4
MNAT1	0.347265	-0.131258	0.786	0.83	1	RBBP4	NK 1:4
RTRAF	0.347495	0.102324	1	0.976	1	RBBP4	NK 1:4
ITGA8	0.347532	-0.158702	0.571	0.632	1	RBBP4	NK 1:4
MT-ATP8	0.347553	0.161826	0.643	0.561	1	RBBP4	NK 1:4
ZNF721	0.347579	-0.103175	0.5	0.471	1	RBBP4	NK 1:4
GLRB	0.347611	0.14184	0.143	0.072	1	RBBP4	NK 1:4
ACTR2	0.3479	-0.168689	0.929	0.913	1	RBBP4	NK 1:4
GPAA1	0.347967	-0.147077	0.857	0.871	1	RBBP4	NK 1:4
SOCS2-AS1	0.34846	-0.122848	0.5	0.514	1	RBBP4	NK 1:4
CCS	0.348485	0.105093	0.857	0.744	1	RBBP4	NK 1:4
PPCS	0.348546	0.134192	0.786	0.701	1	RBBP4	NK 1:4
TNKS1BP1	0.348594	0.100563	0.286	0.198	1	RBBP4	NK 1:4
KTN1	0.349133	-0.149526	1	0.939	1	RBBP4	NK 1:4
BAZ1A	0.349138	-0.139417	0.714	0.7	1	RBBP4	NK 1:4
ELAC2	0.349327	-0.119481	0.643	0.703	1	RBBP4	NK 1:4
EIF4E3	0.349401	0.100556	0.357	0.249	1	RBBP4	NK 1:4
TPT1	0.349406	-0.108853	1	1	1	RBBP4	NK 1:4
IMMT	0.350261	-0.142371	0.857	0.898	1	RBBP4	NK 1:4
GOLGB1	0.350526	-0.192333	0.714	0.822	1	RBBP4	NK 1:4
MRPL9	0.350536	-0.133257	1	0.98	1	RBBP4	NK 1:4
PSMB1	0.350828	0.181523	1	0.983	1	RBBP4	NK 1:4
ELP5	0.351485	-0.148136	0.857	0.925	1	RBBP4	NK 1:4
NUDC	0.352121	0.17042	1	0.975	1	RBBP4	NK 1:4
RRM2B	0.352142	0.110576	0.357	0.285	1	RBBP4	NK 1:4
NUP107	0.352221	-0.108975	0.5	0.578	1	RBBP4	NK 1:4
PURPL	0.352592	0.40382	0.714	0.795	1	RBBP4	NK 1:4
TMSB10	0.352598	-0.142532	1	1	1	RBBP4	NK 1:4
SRGN	0.352951	0.128368	1	0.999	1	RBBP4	NK 1:4
RBM23	0.352959	0.13715	0.643	0.593	1	RBBP4	NK 1:4
RAB9A	0.353106	0.1001	0.786	0.611	1	RBBP4	NK 1:4
NAP1L1	0.353432	-0.158365	1	0.991	1	RBBP4	NK 1:4
RCN1	0.353558	-0.166541	0.929	0.882	1	RBBP4	NK 1:4
TAF9	0.353667	-0.145098	0.929	0.926	1	RBBP4	NK 1:4
SNHG4	0.353696	0.264386	0.571	0.657	1	RBBP4	NK 1:4
RAD50	0.353973	0.135022	0.786	0.72	1	RBBP4	NK 1:4
ZNF326	0.354015	-0.105304	0.429	0.553	1	RBBP4	NK 1:4
WIPF1	0.354155	0.146171	0.286	0.241	1	RBBP4	NK 1:4
ITGB1	0.354167	0.117502	0.786	0.716	1	RBBP4	NK 1:4
RASGEF1B	0.354497	0.103353	0.143	0.078	1	RBBP4	NK 1:4
CXXC4	0.354696	-0.114675	0.429	0.608	1	RBBP4	NK 1:4
NDUFA3	0.354742	-0.151045	0.929	0.961	1	RBBP4	NK 1:4
RRP7A	0.355473	-0.139829	0.786	0.893	1	RBBP4	NK 1:4
POLR2A	0.355539	0.122831	0.786	0.678	1	RBBP4	NK 1:4
ADAM15	0.355676	0.104232	0.643	0.545	1	RBBP4	NK 1:4
SELENOH	0.355685	-0.142131	1	0.991	1	RBBP4	NK 1:4
NDUFV2	0.355718	0.152912	1	1	1	RBBP4	NK 1:4
SRD5A1	0.355751	0.123443	0.214	0.144	1	RBBP4	NK 1:4
GORASP2	0.355774	0.142316	0.571	0.553	1	RBBP4	NK 1:4
RBM6	0.355786	0.141783	0.643	0.553	1	RBBP4	NK 1:4
ATP5PO	0.355823	-0.138442	1	0.994	1	RBBP4	NK 1:4
POLR3GL	0.356194	0.172814	0.714	0.695	1	RBBP4	NK 1:4
CKAP4	0.356238	0.14753	0.5	0.498	1	RBBP4	NK 1:4
TIMM22	0.356786	0.100784	0.786	0.663	1	RBBP4	NK 1:4
ZNHIT3	0.357614	0.117919	0.714	0.63	1	RBBP4	NK 1:4
SNRPB	0.357829	-0.16386	1	0.99	1	RBBP4	NK 1:4
NUDT22	0.358154	-0.122913	0.786	0.875	1	RBBP4	NK 1:4
UBE2B	0.358202	0.114941	0.929	0.805	1	RBBP4	NK 1:4
FBL	0.358365	-0.130917	0.929	0.962	1	RBBP4	NK 1:4
CDC73	0.358588	0.179521	1	0.887	1	RBBP4	NK 1:4
MIF	0.358615	-0.108298	1	1	1	RBBP4	NK 1:4
WDR59	0.358853	0.124926	0.5	0.389	1	RBBP4	NK 1:4
LIMD1	0.35921	0.132732	0.786	0.61	1	RBBP4	NK 1:4
TSTD1	0.359211	-0.142705	1	0.992	1	RBBP4	NK 1:4
MYH11	0.359281	0.205313	0.143	0.094	1	RBBP4	NK 1:4
RNF139	0.359678	0.125569	0.357	0.33	1	RBBP4	NK 1:4
MRRF	0.359955	0.111646	0.5	0.429	1	RBBP4	NK 1:4
SLC25A11	0.360461	0.149031	0.929	0.936	1	RBBP4	NK 1:4
MALSU1	0.360547	0.132975	0.786	0.756	1	RBBP4	NK 1:4
RFXANK	0.361818	0.138337	0.643	0.618	1	RBBP4	NK 1:4
ZBP1	0.361825	0.108117	0.286	0.206	1	RBBP4	NK 1:4
ECPAS	0.362022	-0.102197	0.357	0.537	1	RBBP4	NK 1:4
RMND5A	0.362156	0.16847	0.643	0.639	1	RBBP4	NK 1:4
GANAB	0.362217	0.190823	0.857	0.846	1	RBBP4	NK 1:4
DYRK2	0.362274	0.210393	0.286	0.332	1	RBBP4	NK 1:4
GRSF1	0.362276	-0.148451	0.929	0.923	1	RBBP4	NK 1:4
TYSND1	0.362395	0.13696	0.643	0.489	1	RBBP4	NK 1:4
TUBA4A	0.362613	-0.161776	0.571	0.644	1	RBBP4	NK 1:4
SNRPD2	0.362993	0.144898	1	0.993	1	RBBP4	NK 1:4
TMEM33	0.363012	0.115425	0.714	0.637	1	RBBP4	NK 1:4
RRBP1	0.363152	0.191114	0.929	0.901	1	RBBP4	NK 1:4
TFDP2	0.363553	-0.133478	0.929	0.837	1	RBBP4	NK 1:4
HMMR	0.36363	-0.152158	0.357	0.306	1	RBBP4	NK 1:4
CYLD	0.363673	0.164341	0.5	0.422	1	RBBP4	NK 1:4
CARD16	0.364372	0.106058	0.286	0.203	1	RBBP4	NK 1:4
WDR43	0.364465	0.136226	0.929	0.822	1	RBBP4	NK 1:4
SVIP	0.364653	-0.144574	0.786	0.845	1	RBBP4	NK 1:4
PAK1	0.364717	0.238336	0.714	0.605	1	RBBP4	NK 1:4
RMI1	0.36492	0.11504	0.286	0.22	1	RBBP4	NK 1:4
RPF2	0.365176	-0.125572	0.643	0.689	1	RBBP4	NK 1:4
HAPLN3	0.365347	0.12738	0.286	0.248	1	RBBP4	NK 1:4
GPX4	0.365404	-0.143581	1	0.985	1	RBBP4	NK 1:4
EDEM3	0.365574	0.279912	1	0.94	1	RBBP4	NK 1:4
AC016074.2	0.365845	0.191712	0.143	0.056	1	RBBP4	NK 1:4
ACOX1	0.365992	0.110953	0.286	0.236	1	RBBP4	NK 1:4
CRTAP	0.366343	-0.107351	0.571	0.598	1	RBBP4	NK 1:4
WDR4	0.366383	0.106107	0.5	0.434	1	RBBP4	NK 1:4
LEF1-AS1	0.366792	0.127425	0.214	0.19	1	RBBP4	NK 1:4
RPAIN	0.367529	-0.135655	1	0.911	1	RBBP4	NK 1:4
CKAP2	0.367625	-0.163457	0.643	0.632	1	RBBP4	NK 1:4
SPRYD4	0.367653	-0.116083	0.643	0.697	1	RBBP4	NK 1:4
DPH7	0.367737	0.145653	0.5	0.426	1	RBBP4	NK 1:4
NXT1	0.36804	-0.131063	0.643	0.724	1	RBBP4	NK 1:4
H2AFZ	0.368297	-0.29412	1	0.998	1	RBBP4	NK 1:4
TFAM	0.368657	0.200518	0.857	0.882	1	RBBP4	NK 1:4
NIPSNAP3A	0.368815	-0.114859	0.714	0.67	1	RBBP4	NK 1:4
EXOSC7	0.369048	-0.112314	0.643	0.656	1	RBBP4	NK 1:4
COX20	0.369189	0.121373	0.929	0.869	1	RBBP4	NK 1:4
PGRMC1	0.369197	-0.1201	0.5	0.655	1	RBBP4	NK 1:4
LENG8	0.369287	0.142379	0.5	0.514	1	RBBP4	NK 1:4
GALNT7	0.369327	0.125793	0.714	0.706	1	RBBP4	NK 1:4
THOC1	0.369368	-0.100704	0.429	0.539	1	RBBP4	NK 1:4
CCDC47	0.369391	-0.115797	0.571	0.707	1	RBBP4	NK 1:4
GTF2A2	0.369572	-0.125251	0.857	0.979	1	RBBP4	NK 1:4
RTL8C	0.369608	0.148009	0.571	0.59	1	RBBP4	NK 1:4
BTBD3	0.369723	0.232812	0.5	0.398	1	RBBP4	NK 1:4
ATP6V0D1	0.370034	0.126341	0.929	0.817	1	RBBP4	NK 1:4
PHKB	0.370051	-0.112406	0.5	0.628	1	RBBP4	NK 1:4
MSH2	0.370156	-0.124943	0.5	0.555	1	RBBP4	NK 1:4
ORC4	0.37022	0.118118	0.357	0.272	1	RBBP4	NK 1:4
ZNF433-AS1	0.370305	-0.130857	0.714	0.757	1	RBBP4	NK 1:4
BRIX1	0.370844	-0.147971	0.929	0.878	1	RBBP4	NK 1:4
ZNF544	0.371082	0.141131	0.357	0.302	1	RBBP4	NK 1:4
NELFE	0.371111	-0.131798	0.929	0.926	1	RBBP4	NK 1:4
LRCH3	0.371283	0.121875	0.357	0.292	1	RBBP4	NK 1:4
RAD1	0.371412	0.150639	0.5	0.446	1	RBBP4	NK 1:4
WDR1	0.371774	0.103595	0.929	0.893	1	RBBP4	NK 1:4
MHENCR	0.372205	-0.120278	0.5	0.575	1	RBBP4	NK 1:4
NT5C	0.372694	0.106714	1	0.908	1	RBBP4	NK 1:4
RBM3	0.372782	-0.158439	1	0.971	1	RBBP4	NK 1:4
FIRRE	0.373019	0.135051	0.571	0.522	1	RBBP4	NK 1:4
BCL2L12	0.373598	-0.101513	0.5	0.556	1	RBBP4	NK 1:4
CDC123	0.373875	-0.126764	0.929	0.957	1	RBBP4	NK 1:4
ILF3-DT	0.374106	-0.142734	0.714	0.828	1	RBBP4	NK 1:4
GAPDH	0.374205	-0.162414	1	1	1	RBBP4	NK 1:4
NECTIN3	0.374343	0.118941	0.357	0.244	1	RBBP4	NK 1:4
TCOF1	0.374528	0.15657	0.714	0.643	1	RBBP4	NK 1:4
ELP1	0.374537	0.130745	0.286	0.251	1	RBBP4	NK 1:4
MTO1	0.374537	0.100874	0.429	0.384	1	RBBP4	NK 1:4
MOB1A	0.374866	0.140179	0.857	0.771	1	RBBP4	NK 1:4
FXR1	0.376191	-0.144842	1	0.948	1	RBBP4	NK 1:4
TOMM22	0.37682	-0.118601	1	0.978	1	RBBP4	NK 1:4
TPM3	0.376836	-0.1491	1	0.994	1	RBBP4	NK 1:4
SPCS1	0.37702	-0.120888	1	0.999	1	RBBP4	NK 1:4
AP003900.1	0.377209	0.135261	0.571	0.528	1	RBBP4	NK 1:4
PHF21A	0.377716	0.114929	0.571	0.459	1	RBBP4	NK 1:4
KARS	0.378388	-0.130512	0.857	0.884	1	RBBP4	NK 1:4
STOML2	0.37887	0.189386	0.929	0.975	1	RBBP4	NK 1:4
EBP	0.378972	0.151418	1	0.975	1	RBBP4	NK 1:4
HDHD5	0.379025	-0.117802	0.714	0.714	1	RBBP4	NK 1:4
LSG1	0.379288	0.136988	0.786	0.702	1	RBBP4	NK 1:4
NOL10	0.379715	-0.109824	0.643	0.793	1	RBBP4	NK 1:4
SAMD12	0.379778	0.117958	0.429	0.366	1	RBBP4	NK 1:4
HNRNPH1	0.379831	-0.147994	0.857	0.815	1	RBBP4	NK 1:4
GMDS	0.380401	0.102929	0.429	0.383	1	RBBP4	NK 1:4
CTNNA1	0.380489	0.164578	0.429	0.41	1	RBBP4	NK 1:4
SUPT6H	0.38051	-0.13283	0.643	0.766	1	RBBP4	NK 1:4
CDC42SE1	0.380608	-0.111429	0.786	0.753	1	RBBP4	NK 1:4
SRP14-AS1	0.380779	0.103444	0.643	0.509	1	RBBP4	NK 1:4
FIBP	0.380894	-0.141964	1	0.928	1	RBBP4	NK 1:4
PRDX2	0.381025	-0.133322	1	0.997	1	RBBP4	NK 1:4
RBM27	0.381137	0.116127	0.714	0.703	1	RBBP4	NK 1:4
DDX5	0.381171	-0.132833	1	0.982	1	RBBP4	NK 1:4
CCR10	0.381292	-0.194594	1	0.955	1	RBBP4	NK 1:4
FANCL	0.381571	0.105	0.357	0.268	1	RBBP4	NK 1:4
IPO7	0.381985	-0.145196	0.929	0.785	1	RBBP4	NK 1:4
AFF1	0.382146	-0.106313	0.357	0.58	1	RBBP4	NK 1:4
MYL12A	0.382383	-0.176921	1	0.986	1	RBBP4	NK 1:4
CKLF	0.382459	-0.185394	0.857	0.868	1	RBBP4	NK 1:4
RASSF4	0.382467	0.143739	0.714	0.641	1	RBBP4	NK 1:4
NUP205	0.382593	0.109504	0.5	0.44	1	RBBP4	NK 1:4
PNRC2	0.38291	0.189415	0.714	0.748	1	RBBP4	NK 1:4
AC009403.1	0.383772	0.122735	0.571	0.507	1	RBBP4	NK 1:4
NSUN2	0.383909	0.106107	0.571	0.493	1	RBBP4	NK 1:4
ENTR1	0.384053	0.156845	0.5	0.483	1	RBBP4	NK 1:4
CDKN2A	0.384141	-0.125764	1	0.997	1	RBBP4	NK 1:4
C4orf48	0.384247	-0.133397	0.786	0.82	1	RBBP4	NK 1:4
PBXIP1	0.384973	0.12615	0.643	0.569	1	RBBP4	NK 1:4
POLR2I	0.385222	-0.14012	1	0.963	1	RBBP4	NK 1:4
RPAP2	0.385471	0.102302	0.5	0.43	1	RBBP4	NK 1:4
PAK1IP1	0.385743	-0.136792	0.857	0.769	1	RBBP4	NK 1:4
LCMT1	0.385905	0.137055	0.714	0.69	1	RBBP4	NK 1:4
BZW2	0.386199	-0.132796	0.857	0.887	1	RBBP4	NK 1:4
DPYSL2	0.386574	-0.218042	0.929	0.879	1	RBBP4	NK 1:4
NGLY1	0.386578	-0.167746	0.786	0.906	1	RBBP4	NK 1:4
MAGEH1	0.386628	0.120398	0.714	0.72	1	RBBP4	NK 1:4
ZNF286A	0.387123	0.117194	0.357	0.322	1	RBBP4	NK 1:4
ACOT7	0.387284	-0.108878	0.571	0.583	1	RBBP4	NK 1:4
HLA-DRA	0.387301	0.166808	1	0.991	1	RBBP4	NK 1:4
PPAT	0.387988	-0.120129	0.571	0.698	1	RBBP4	NK 1:4
MYH9	0.388193	-0.112969	0.5	0.732	1	RBBP4	NK 1:4
F2R	0.388616	0.158383	0.357	0.364	1	RBBP4	NK 1:4
FBRS	0.388962	0.110971	0.5	0.484	1	RBBP4	NK 1:4
EEF1AKMT1	0.389072	0.156505	0.357	0.305	1	RBBP4	NK 1:4
ZNF330	0.389401	0.149292	0.857	0.875	1	RBBP4	NK 1:4
FDX2	0.389444	-0.105347	0.5	0.687	1	RBBP4	NK 1:4
CHRAC1	0.389489	0.103251	0.571	0.48	1	RBBP4	NK 1:4
HSBP1	0.389934	-0.144651	1	0.982	1	RBBP4	NK 1:4
BCL2L13	0.39009	0.137748	0.643	0.5	1	RBBP4	NK 1:4
OSBPL8	0.390457	-0.124412	0.643	0.693	1	RBBP4	NK 1:4
DPM2	0.390603	-0.118465	0.714	0.776	1	RBBP4	NK 1:4
SEPTIN6	0.391008	0.110597	1	0.986	1	RBBP4	NK 1:4
PDSS1	0.391177	0.133413	0.429	0.402	1	RBBP4	NK 1:4
SNRPN	0.39194	0.170655	0.929	0.887	1	RBBP4	NK 1:4
SFXN4	0.392548	-0.121298	0.929	0.937	1	RBBP4	NK 1:4
GOT1	0.392686	0.108271	0.714	0.632	1	RBBP4	NK 1:4
CYP51A1	0.392766	0.400215	1	0.949	1	RBBP4	NK 1:4
TFG	0.39371	-0.109898	0.643	0.847	1	RBBP4	NK 1:4
S100A10	0.39375	0.433208	0.714	0.662	1	RBBP4	NK 1:4
DNMT1	0.395014	-0.185878	0.929	0.794	1	RBBP4	NK 1:4
RBM4	0.395558	-0.117421	0.929	0.846	1	RBBP4	NK 1:4
INO80E	0.395856	0.12195	0.643	0.611	1	RBBP4	NK 1:4
NACC1	0.396196	0.101193	0.286	0.221	1	RBBP4	NK 1:4
TCF4	0.396268	0.53453	1	0.959	1	RBBP4	NK 1:4
FAM89B	0.396852	-0.141384	0.714	0.848	1	RBBP4	NK 1:4
PSMD8	0.397445	-0.131491	1	0.987	1	RBBP4	NK 1:4
BRD7	0.397696	-0.141397	1	0.911	1	RBBP4	NK 1:4
NSFL1C	0.397773	-0.114556	0.714	0.839	1	RBBP4	NK 1:4
BTN2A1	0.397802	0.117642	0.357	0.257	1	RBBP4	NK 1:4
MRPL42	0.39824	0.146415	0.929	0.886	1	RBBP4	NK 1:4
PFKP	0.398775	-0.138542	0.714	0.833	1	RBBP4	NK 1:4
TMEM99	0.399131	0.110499	0.429	0.372	1	RBBP4	NK 1:4
ERCC4	0.399325	0.111876	0.857	0.69	1	RBBP4	NK 1:4
SAR1B	0.39989	-0.106598	0.643	0.74	1	RBBP4	NK 1:4
RPUSD1	0.400283	-0.115078	0.571	0.694	1	RBBP4	NK 1:4
SETD2	0.400951	0.114334	0.5	0.453	1	RBBP4	NK 1:4
CIP2A	0.401004	0.107829	0.286	0.216	1	RBBP4	NK 1:4
UFM1	0.401279	-0.11111	0.714	0.736	1	RBBP4	NK 1:4
ZC3HAV1	0.401781	-0.105684	0.571	0.58	1	RBBP4	NK 1:4
NTHL1	0.402389	-0.128343	0.786	0.84	1	RBBP4	NK 1:4
PPIE	0.402899	0.109067	0.857	0.786	1	RBBP4	NK 1:4
JAGN1	0.403434	0.1348	0.857	0.775	1	RBBP4	NK 1:4
TTC32	0.403545	0.204719	0.5	0.53	1	RBBP4	NK 1:4
CCDC59	0.403691	-0.134876	0.786	0.869	1	RBBP4	NK 1:4
TGS1	0.403949	-0.106688	0.571	0.68	1	RBBP4	NK 1:4
SNX6	0.40513	0.180431	0.786	0.783	1	RBBP4	NK 1:4
SUZ12	0.405807	-0.117341	0.643	0.705	1	RBBP4	NK 1:4
PFDN4	0.405999	-0.139743	0.929	0.951	1	RBBP4	NK 1:4
APEH	0.40637	0.149554	0.643	0.59	1	RBBP4	NK 1:4
BORCS8	0.406405	0.152424	0.571	0.534	1	RBBP4	NK 1:4
NDFIP1	0.406826	-0.111973	0.643	0.776	1	RBBP4	NK 1:4
FAM32A	0.406932	0.106656	0.714	0.728	1	RBBP4	NK 1:4
ANGEL2	0.40696	0.107588	0.214	0.185	1	RBBP4	NK 1:4
CLIC4	0.40698	-0.112882	0.571	0.716	1	RBBP4	NK 1:4
STMN1	0.407308	-0.384874	0.714	0.651	1	RBBP4	NK 1:4
TOMM40L	0.407987	0.108871	0.429	0.398	1	RBBP4	NK 1:4
SRSF1	0.408061	0.118062	0.929	0.816	1	RBBP4	NK 1:4
MRPL23	0.408166	0.12754	0.929	0.885	1	RBBP4	NK 1:4
MCM5	0.408413	-0.125537	0.429	0.505	1	RBBP4	NK 1:4
METTL8	0.409445	0.110246	0.429	0.354	1	RBBP4	NK 1:4
DAZAP2	0.409663	0.115355	0.714	0.705	1	RBBP4	NK 1:4
GFPT1	0.409804	0.134254	0.571	0.516	1	RBBP4	NK 1:4
TMEM160	0.409913	0.137916	0.929	0.953	1	RBBP4	NK 1:4
LINC00910	0.41025	0.124951	0.214	0.159	1	RBBP4	NK 1:4
REXO2	0.410477	-0.136192	1	0.959	1	RBBP4	NK 1:4
FAM162A	0.410509	-0.117671	0.929	0.946	1	RBBP4	NK 1:4
MYBBP1A	0.411168	-0.114288	0.643	0.697	1	RBBP4	NK 1:4
CDKN2B	0.411172	-0.100088	0.286	0.355	1	RBBP4	NK 1:4
MEX3C	0.411409	0.112502	0.429	0.351	1	RBBP4	NK 1:4
ID3	0.411697	0.193735	0.143	0.078	1	RBBP4	NK 1:4
CDK4	0.41197	-0.143288	1	0.933	1	RBBP4	NK 1:4
CHD2	0.412378	-0.115998	0.571	0.661	1	RBBP4	NK 1:4
NFKBIA	0.412911	-0.14367	0.286	0.525	1	RBBP4	NK 1:4
AP3M2	0.413646	0.161069	0.571	0.564	1	RBBP4	NK 1:4
SYNGR2	0.41367	0.122943	0.929	0.944	1	RBBP4	NK 1:4
BAG5	0.413878	0.131794	0.643	0.606	1	RBBP4	NK 1:4
AASDHPPT	0.41517	-0.12773	0.786	0.868	1	RBBP4	NK 1:4
SLAMF7	0.416171	0.239105	0.5	0.486	1	RBBP4	NK 1:4
AP1S1	0.416452	0.116141	0.929	0.897	1	RBBP4	NK 1:4
TST	0.416522	0.115154	0.643	0.587	1	RBBP4	NK 1:4
STEAP1	0.416997	0.477624	0.786	0.895	1	RBBP4	NK 1:4
TYW3	0.417404	0.129337	0.929	0.864	1	RBBP4	NK 1:4
PSMB8-AS1	0.417524	0.119794	0.714	0.577	1	RBBP4	NK 1:4
KRTCAP2	0.417666	-0.10472	1	0.995	1	RBBP4	NK 1:4
RSRP1	0.41787	-0.106306	0.643	0.654	1	RBBP4	NK 1:4
RNF145	0.417996	0.117859	0.5	0.384	1	RBBP4	NK 1:4
BNIP3	0.418298	0.132707	0.714	0.684	1	RBBP4	NK 1:4
CUL2	0.418647	0.216893	0.643	0.64	1	RBBP4	NK 1:4
EXOSC8	0.418834	-0.122536	0.786	0.746	1	RBBP4	NK 1:4
KDM2A	0.420306	0.113022	0.643	0.582	1	RBBP4	NK 1:4
RBMX	0.421164	-0.103117	0.857	0.915	1	RBBP4	NK 1:4
SMARCA2	0.42125	-0.149922	0.571	0.751	1	RBBP4	NK 1:4
CMTM7	0.421503	0.109092	0.357	0.297	1	RBBP4	NK 1:4
ATG101	0.421671	-0.108721	0.714	0.81	1	RBBP4	NK 1:4
RRM1	0.421743	-0.107855	0.429	0.517	1	RBBP4	NK 1:4
BPTF	0.421757	0.22225	0.857	0.884	1	RBBP4	NK 1:4
DNAJA3	0.421776	-0.111732	0.714	0.71	1	RBBP4	NK 1:4
KIFAP3	0.421842	0.146873	0.643	0.518	1	RBBP4	NK 1:4
TRAP1	0.422142	-0.162057	1	0.949	1	RBBP4	NK 1:4
IL6R	0.422253	0.528613	0.286	0.245	1	RBBP4	NK 1:4
DDX18	0.422381	0.127451	0.929	0.914	1	RBBP4	NK 1:4
NUTM2A-AS1	0.422504	0.148367	0.643	0.647	1	RBBP4	NK 1:4
GTF2I	0.422704	-0.150843	1	0.957	1	RBBP4	NK 1:4
NQO2	0.423284	-0.113273	0.643	0.652	1	RBBP4	NK 1:4
SMC4	0.423334	-0.213692	0.929	0.892	1	RBBP4	NK 1:4
RTCB	0.42357	0.136936	0.857	0.8	1	RBBP4	NK 1:4
C6orf52	0.423816	-0.118472	0.857	0.809	1	RBBP4	NK 1:4
ZNF281	0.423936	-0.115558	0.571	0.724	1	RBBP4	NK 1:4
DEPTOR	0.424782	0.267896	0.857	0.828	1	RBBP4	NK 1:4
METTL16	0.424876	-0.102977	0.643	0.632	1	RBBP4	NK 1:4
AC244090.1	0.425493	0.101465	0.643	0.594	1	RBBP4	NK 1:4
HP1BP3	0.425527	0.260152	0.929	0.886	1	RBBP4	NK 1:4
GLG1	0.425805	0.280626	0.857	0.836	1	RBBP4	NK 1:4
LINC00528	0.425884	0.11448	0.286	0.213	1	RBBP4	NK 1:4
USP47	0.426366	0.156173	0.714	0.679	1	RBBP4	NK 1:4
CABIN1	0.426662	0.114654	0.429	0.337	1	RBBP4	NK 1:4
PIGBOS1	0.426949	0.10747	0.571	0.497	1	RBBP4	NK 1:4
VPS50	0.427003	0.116598	0.5	0.446	1	RBBP4	NK 1:4
PDIA3	0.428608	0.140991	1	0.98	1	RBBP4	NK 1:4
PAIP1	0.43005	0.107436	0.643	0.602	1	RBBP4	NK 1:4
OIP5-AS1	0.430093	0.101923	0.786	0.764	1	RBBP4	NK 1:4
LINC00891	0.430608	0.138104	0.571	0.46	1	RBBP4	NK 1:4
MRPS34	0.434178	-0.105337	1	0.998	1	RBBP4	NK 1:4
PDCL3	0.434656	0.185491	0.571	0.457	1	RBBP4	NK 1:4
CNOT7	0.434979	0.18718	0.929	0.88	1	RBBP4	NK 1:4
CYBC1	0.435471	0.104273	0.643	0.623	1	RBBP4	NK 1:4
GOLGA4	0.435948	0.111337	0.786	0.76	1	RBBP4	NK 1:4
IGLC2	0.435979	0.159212	1	0.989	1	RBBP4	NK 1:4
FAM133B	0.436538	0.105239	0.857	0.767	1	RBBP4	NK 1:4
SLC52A2	0.436875	-0.117353	0.714	0.745	1	RBBP4	NK 1:4
GINS2	0.437267	-0.212295	0.357	0.399	1	RBBP4	NK 1:4
USP10	0.437279	-0.105761	0.714	0.797	1	RBBP4	NK 1:4
INAFM2	0.437293	-0.103471	0.357	0.49	1	RBBP4	NK 1:4
NBDY	0.437578	-0.126687	0.857	0.894	1	RBBP4	NK 1:4
CDK1	0.438189	0.111602	0.429	0.22	1	RBBP4	NK 1:4
MYDGF	0.438337	-0.119493	1	0.972	1	RBBP4	NK 1:4
WASHC5	0.439723	0.18299	0.571	0.584	1	RBBP4	NK 1:4
MANF	0.440347	0.104487	1	0.951	1	RBBP4	NK 1:4
DPF2	0.440758	0.122416	0.786	0.68	1	RBBP4	NK 1:4
CPSF2	0.441205	0.152935	0.857	0.784	1	RBBP4	NK 1:4
RHOC	0.441677	-0.139216	0.857	0.88	1	RBBP4	NK 1:4
EMG1	0.441779	0.107063	0.786	0.779	1	RBBP4	NK 1:4
AP001981.2	0.442329	0.121944	0.214	0.162	1	RBBP4	NK 1:4
OGFR	0.442667	0.174292	0.643	0.652	1	RBBP4	NK 1:4
DST	0.442726	0.25755	0.929	0.957	1	RBBP4	NK 1:4
MCFD2	0.443199	0.103018	0.714	0.674	1	RBBP4	NK 1:4
RASD1	0.443273	0.121592	0.214	0.167	1	RBBP4	NK 1:4
ID2	0.443289	0.199945	0.643	0.58	1	RBBP4	NK 1:4
UNC50	0.443513	0.130965	0.5	0.486	1	RBBP4	NK 1:4
TEX264	0.443573	-0.113581	0.857	0.79	1	RBBP4	NK 1:4
GMPS	0.443584	-0.130154	0.786	0.691	1	RBBP4	NK 1:4
ATP1A1	0.444053	0.115552	0.429	0.391	1	RBBP4	NK 1:4
PTK2B	0.444566	-0.119113	0.571	0.695	1	RBBP4	NK 1:4
CHMP2A	0.444715	-0.114192	0.857	0.949	1	RBBP4	NK 1:4
TNFAIP3	0.44477	0.132587	0.643	0.606	1	RBBP4	NK 1:4
TXN2	0.445146	0.124669	1	0.921	1	RBBP4	NK 1:4
NDUFB9	0.4453	-0.101093	1	0.998	1	RBBP4	NK 1:4
SLC29A1	0.445422	0.103085	0.643	0.548	1	RBBP4	NK 1:4
MGAT5	0.445701	0.101807	0.286	0.228	1	RBBP4	NK 1:4
PRRC2A	0.445764	0.135907	0.714	0.684	1	RBBP4	NK 1:4
ALG3	0.445891	-0.143208	1	0.955	1	RBBP4	NK 1:4
TNRC6B	0.446106	-0.1065	0.571	0.67	1	RBBP4	NK 1:4
PSMC5	0.446604	-0.128385	0.929	0.948	1	RBBP4	NK 1:4
SET	0.446791	-0.112448	1	0.99	1	RBBP4	NK 1:4
ECHS1	0.446813	-0.125679	1	0.953	1	RBBP4	NK 1:4
USP7	0.446955	-0.1395	0.857	0.869	1	RBBP4	NK 1:4
BET1L	0.447101	0.11948	0.429	0.424	1	RBBP4	NK 1:4
PPP1CC	0.447472	-0.135228	1	0.956	1	RBBP4	NK 1:4
SNRPC	0.447885	-0.119561	1	0.982	1	RBBP4	NK 1:4
C1GALT1C1	0.448494	0.122009	0.643	0.624	1	RBBP4	NK 1:4
RFC1	0.448782	-0.10291	0.643	0.829	1	RBBP4	NK 1:4
MRPL57	0.448874	-0.107873	0.929	0.94	1	RBBP4	NK 1:4
IGFBP7	0.449316	0.154838	0.286	0.245	1	RBBP4	NK 1:4
EHBP1	0.449421	0.128183	0.357	0.363	1	RBBP4	NK 1:4
TES	0.450253	0.1409	0.571	0.593	1	RBBP4	NK 1:4
C21orf58	0.450653	0.11116	0.214	0.161	1	RBBP4	NK 1:4
UTP14A	0.450913	0.145006	0.786	0.717	1	RBBP4	NK 1:4
DAP3	0.451979	-0.108216	1	0.979	1	RBBP4	NK 1:4
TSTA3	0.452535	-0.108845	0.786	0.744	1	RBBP4	NK 1:4
PSENEN	0.453404	-0.103524	0.786	0.792	1	RBBP4	NK 1:4
TPRKB	0.453829	0.135338	0.857	0.862	1	RBBP4	NK 1:4
MRPS17	0.454102	-0.115816	0.857	0.903	1	RBBP4	NK 1:4
HDAC7	0.454923	0.141332	0.429	0.421	1	RBBP4	NK 1:4
PHYH	0.45591	0.122044	0.5	0.408	1	RBBP4	NK 1:4
MRPL52	0.455917	0.162013	1	0.953	1	RBBP4	NK 1:4
AK3	0.45618	0.105874	0.643	0.571	1	RBBP4	NK 1:4
IRF2BP2	0.456237	0.154192	0.429	0.443	1	RBBP4	NK 1:4
ZNF232	0.457306	0.111643	0.357	0.361	1	RBBP4	NK 1:4
SNX5	0.458194	-0.102424	0.786	0.834	1	RBBP4	NK 1:4
UBA2	0.458613	-0.126753	0.857	0.807	1	RBBP4	NK 1:4
CWC15	0.458656	-0.101486	0.857	0.928	1	RBBP4	NK 1:4
TUFM	0.458958	-0.108068	1	0.997	1	RBBP4	NK 1:4
CHML	0.459121	0.109865	0.714	0.633	1	RBBP4	NK 1:4
APOBEC3G	0.459585	0.108411	0.643	0.561	1	RBBP4	NK 1:4
ELL2	0.459613	0.143692	0.643	0.695	1	RBBP4	NK 1:4
SMARCC1	0.459721	-0.125045	0.857	0.849	1	RBBP4	NK 1:4
ANAPC11	0.461208	-0.111862	1	0.972	1	RBBP4	NK 1:4
MTHFD2L	0.461358	0.165566	0.786	0.701	1	RBBP4	NK 1:4
BABAM1	0.461572	-0.10922	0.857	0.838	1	RBBP4	NK 1:4
B4GALT3	0.461588	0.103608	0.929	0.9	1	RBBP4	NK 1:4
SMARCAL1	0.461887	0.110322	0.357	0.332	1	RBBP4	NK 1:4
RDX	0.462001	-0.104024	0.714	0.797	1	RBBP4	NK 1:4
CAMK2D	0.462228	0.159755	0.5	0.511	1	RBBP4	NK 1:4
SYNCRIP	0.462256	-0.107986	0.786	0.876	1	RBBP4	NK 1:4
SELENOT	0.462372	-0.155092	1	0.968	1	RBBP4	NK 1:4
LZTFL1	0.462846	0.102089	0.357	0.301	1	RBBP4	NK 1:4
CNIH1	0.463502	0.137794	0.643	0.706	1	RBBP4	NK 1:4
GEMIN7	0.463655	0.14468	0.571	0.653	1	RBBP4	NK 1:4
PIH1D1	0.464243	-0.11093	0.714	0.748	1	RBBP4	NK 1:4
ACTR6	0.46519	-0.10013	0.714	0.663	1	RBBP4	NK 1:4
PCNA	0.465251	-0.196758	0.643	0.621	1	RBBP4	NK 1:4
CDC42	0.465452	-0.13452	1	0.933	1	RBBP4	NK 1:4
TAF4B	0.466265	0.121768	0.357	0.352	1	RBBP4	NK 1:4
UBE2K	0.46629	-0.101012	0.857	0.886	1	RBBP4	NK 1:4
CEP350	0.467224	0.147436	0.929	0.877	1	RBBP4	NK 1:4
TECR	0.467234	-0.107571	0.929	0.895	1	RBBP4	NK 1:4
RABIF	0.467669	0.204843	0.571	0.584	1	RBBP4	NK 1:4
TARDBP	0.46797	0.200347	0.643	0.691	1	RBBP4	NK 1:4
SINHCAF	0.468136	0.110383	0.571	0.566	1	RBBP4	NK 1:4
PSMC4	0.46817	-0.128734	0.929	0.921	1	RBBP4	NK 1:4
VCPKMT	0.46824	0.110154	0.286	0.257	1	RBBP4	NK 1:4
ATR	0.468844	-0.102414	0.643	0.751	1	RBBP4	NK 1:4
TOP2B	0.468858	0.123359	0.929	0.825	1	RBBP4	NK 1:4
COPB2	0.46899	0.18797	0.857	0.903	1	RBBP4	NK 1:4
LINC02762	0.469225	0.314152	0.286	0.247	1	RBBP4	NK 1:4
TRUB2	0.470006	0.161551	0.714	0.769	1	RBBP4	NK 1:4
BEX3	0.470519	-0.143706	0.857	0.797	1	RBBP4	NK 1:4
MRPS25	0.470911	-0.113805	0.929	0.924	1	RBBP4	NK 1:4
NUP98	0.471059	0.11478	0.5	0.461	1	RBBP4	NK 1:4
SHLD2	0.471396	0.118116	0.5	0.454	1	RBBP4	NK 1:4
SBNO1	0.471925	0.14317	0.786	0.791	1	RBBP4	NK 1:4
FAM136A	0.472613	0.143043	0.929	0.954	1	RBBP4	NK 1:4
THADA	0.472689	0.10205	0.5	0.472	1	RBBP4	NK 1:4
ZNF598	0.473238	0.11911	0.5	0.479	1	RBBP4	NK 1:4
RNASEH2C	0.473548	0.129697	1	0.97	1	RBBP4	NK 1:4
MRFAP1	0.474068	-0.106979	0.857	0.917	1	RBBP4	NK 1:4
COA8	0.474499	-0.100875	0.786	0.828	1	RBBP4	NK 1:4
INTS10	0.474883	-0.118175	0.929	0.918	1	RBBP4	NK 1:4
TSPAN33	0.475003	0.142725	0.643	0.624	1	RBBP4	NK 1:4
IGLV3-21	0.47503	0.224606	1	0.938	1	RBBP4	NK 1:4
PCNT	0.475106	0.107917	0.571	0.521	1	RBBP4	NK 1:4
FBXW5	0.475212	-0.100748	0.714	0.803	1	RBBP4	NK 1:4
COX16	0.475965	-0.122366	0.929	0.915	1	RBBP4	NK 1:4
FAM222B	0.476289	0.105997	0.286	0.284	1	RBBP4	NK 1:4
POLDIP2	0.476808	-0.103276	0.786	0.889	1	RBBP4	NK 1:4
PPP2R1A	0.47788	0.132017	0.786	0.783	1	RBBP4	NK 1:4
POP1	0.477955	0.143373	0.571	0.567	1	RBBP4	NK 1:4
SRPK1	0.478244	-0.130779	0.929	0.9	1	RBBP4	NK 1:4
TRIR	0.479001	-0.104566	1	0.98	1	RBBP4	NK 1:4
TMEM238	0.479036	-0.106624	0.714	0.753	1	RBBP4	NK 1:4
ZNF37A	0.479724	0.140112	0.714	0.636	1	RBBP4	NK 1:4
PRKD3	0.480054	0.188739	0.5	0.538	1	RBBP4	NK 1:4
METTL5	0.481604	-0.108633	0.929	0.867	1	RBBP4	NK 1:4
ECD	0.482136	0.109486	0.5	0.448	1	RBBP4	NK 1:4
MCM3	0.482315	-0.16538	0.643	0.633	1	RBBP4	NK 1:4
RO60	0.482899	-0.105402	0.929	0.92	1	RBBP4	NK 1:4
ARFGEF2	0.482904	0.1028	0.643	0.568	1	RBBP4	NK 1:4
BMS1	0.483263	0.112572	1	0.853	1	RBBP4	NK 1:4
DBI	0.483274	-0.105279	1	0.999	1	RBBP4	NK 1:4
SLC38A5	0.483654	-0.130638	0.857	0.839	1	RBBP4	NK 1:4
LINC01184	0.483719	0.103417	0.429	0.425	1	RBBP4	NK 1:4
KIF22	0.483796	-0.129325	0.571	0.697	1	RBBP4	NK 1:4
IGHA1	0.48461	-0.115311	1	0.941	1	RBBP4	NK 1:4
STK25	0.485464	-0.108684	0.857	0.783	1	RBBP4	NK 1:4
AGO2	0.485978	0.141331	0.5	0.541	1	RBBP4	NK 1:4
CHST12	0.486254	-0.116347	0.714	0.821	1	RBBP4	NK 1:4
TCHH	0.486333	-0.164522	0.357	0.354	1	RBBP4	NK 1:4
ICE2	0.486706	0.1243	0.571	0.5	1	RBBP4	NK 1:4
GRN	0.48758	0.142588	0.857	0.82	1	RBBP4	NK 1:4
PPP1R8	0.487612	0.106986	0.429	0.42	1	RBBP4	NK 1:4
LDHB	0.489272	-0.112554	1	0.994	1	RBBP4	NK 1:4
RUVBL1	0.490743	0.116432	1	0.966	1	RBBP4	NK 1:4
IRF1	0.490939	0.132562	0.571	0.567	1	RBBP4	NK 1:4
XPNPEP3	0.490969	0.137582	0.357	0.413	1	RBBP4	NK 1:4
SCAF11	0.490991	0.125189	1	0.934	1	RBBP4	NK 1:4
ZNF720	0.491889	0.193997	0.5	0.515	1	RBBP4	NK 1:4
UBE2R2	0.49194	-0.105018	0.786	0.723	1	RBBP4	NK 1:4
LTV1	0.492067	0.113181	0.714	0.675	1	RBBP4	NK 1:4
GLT8D1	0.492305	-0.107404	0.857	0.782	1	RBBP4	NK 1:4
SOX2	0.492428	0.23414	0.5	0.409	1	RBBP4	NK 1:4
MAGED1	0.492534	-0.134057	0.929	0.905	1	RBBP4	NK 1:4
TAX1BP1	0.493348	-0.123245	0.857	0.875	1	RBBP4	NK 1:4
TPX2	0.494849	-0.208338	0.357	0.334	1	RBBP4	NK 1:4
MSANTD4	0.495469	0.116267	0.571	0.46	1	RBBP4	NK 1:4
RFLNB	0.495929	-0.201296	1	0.955	1	RBBP4	NK 1:4
LUC7L3	0.496566	-0.111504	1	0.955	1	RBBP4	NK 1:4
KIF21A	0.496579	0.104023	0.857	0.792	1	RBBP4	NK 1:4
CSNK1G3	0.498275	0.129136	0.429	0.394	1	RBBP4	NK 1:4
CCDC28B	0.498534	0.202583	0.786	0.876	1	RBBP4	NK 1:4
PUS7L	0.499298	0.116485	0.714	0.723	1	RBBP4	NK 1:4
OSBPL9	0.500759	0.127007	0.571	0.544	1	RBBP4	NK 1:4
TAP1	0.502007	0.212252	0.929	0.916	1	RBBP4	NK 1:4
CLECL1	0.50224	0.151715	0.929	0.876	1	RBBP4	NK 1:4
ZHX1	0.502782	-0.103121	0.714	0.691	1	RBBP4	NK 1:4
RBM28	0.503494	0.119854	0.786	0.784	1	RBBP4	NK 1:4
ACTL6A	0.504056	-0.126783	0.929	0.831	1	RBBP4	NK 1:4
CACUL1	0.504633	0.116942	0.643	0.557	1	RBBP4	NK 1:4
EMP3	0.504748	-0.223876	1	0.924	1	RBBP4	NK 1:4
AGPAT5	0.505698	0.149999	0.643	0.575	1	RBBP4	NK 1:4
EMC1	0.506991	0.117472	0.5	0.492	1	RBBP4	NK 1:4
AP000873.2	0.507317	0.103215	0.5	0.451	1	RBBP4	NK 1:4
ZNF22	0.508707	-0.108561	0.857	0.839	1	RBBP4	NK 1:4
PAXBP1	0.509796	0.154422	0.571	0.507	1	RBBP4	NK 1:4
BAD	0.50992	-0.10434	0.714	0.806	1	RBBP4	NK 1:4
PELP1	0.510352	0.195628	0.714	0.772	1	RBBP4	NK 1:4
P4HA1	0.510729	-0.110487	0.571	0.682	1	RBBP4	NK 1:4
PARP14	0.511097	-0.131691	0.643	0.579	1	RBBP4	NK 1:4
RNPS1	0.511159	-0.100626	0.929	0.948	1	RBBP4	NK 1:4
CADM1	0.511298	-0.162499	0.929	0.892	1	RBBP4	NK 1:4
MED13L	0.511476	0.170995	0.857	0.8	1	RBBP4	NK 1:4
ADM	0.511571	-0.125943	0.5	0.695	1	RBBP4	NK 1:4
PARP9	0.512211	0.138191	0.143	0.109	1	RBBP4	NK 1:4
DDX1	0.512694	-0.107981	0.929	0.879	1	RBBP4	NK 1:4
FANCM	0.512878	0.10559	0.143	0.14	1	RBBP4	NK 1:4
PLAAT3	0.513264	0.146213	0.429	0.39	1	RBBP4	NK 1:4
GNL2	0.51341	-0.102262	0.714	0.726	1	RBBP4	NK 1:4
MCUR1	0.513425	-0.109035	0.857	0.855	1	RBBP4	NK 1:4
PES1	0.515525	0.116048	0.786	0.722	1	RBBP4	NK 1:4
SMARCE1	0.516378	-0.114321	0.857	0.88	1	RBBP4	NK 1:4
NAA25	0.517279	0.14062	0.5	0.494	1	RBBP4	NK 1:4
C21orf91	0.517647	0.140778	0.857	0.747	1	RBBP4	NK 1:4
IGHV3-30	0.518276	0.128372	0.571	0.618	1	RBBP4	NK 1:4
VARS	0.518948	0.183866	0.643	0.817	1	RBBP4	NK 1:4
SKP1	0.519808	-0.125642	1	0.976	1	RBBP4	NK 1:4
PA2G4	0.521082	0.108178	1	0.992	1	RBBP4	NK 1:4
LINC00944	0.521405	0.104996	0.929	0.903	1	RBBP4	NK 1:4
RXRB	0.521438	0.105465	0.286	0.285	1	RBBP4	NK 1:4
PUF60	0.524426	-0.103062	0.857	0.867	1	RBBP4	NK 1:4
SAP30	0.531879	-0.142332	0.857	0.871	1	RBBP4	NK 1:4
TMPRSS15	0.532151	0.202412	0.214	0.202	1	RBBP4	NK 1:4
MAT2A	0.532318	0.140707	0.857	0.866	1	RBBP4	NK 1:4
SETBP1	0.533192	0.108998	0.357	0.371	1	RBBP4	NK 1:4
SELENOK	0.533457	-0.107879	0.857	0.936	1	RBBP4	NK 1:4
MRPL12	0.533567	-0.122782	1	0.98	1	RBBP4	NK 1:4
IDH3G	0.533567	-0.103297	0.857	0.879	1	RBBP4	NK 1:4
TBL1XR1	0.533759	-0.115895	0.857	0.877	1	RBBP4	NK 1:4
MAN1A2	0.535708	0.115911	0.714	0.625	1	RBBP4	NK 1:4
LYRM2	0.538318	0.110727	0.714	0.685	1	RBBP4	NK 1:4
DUSP22	0.538326	0.136481	1	0.963	1	RBBP4	NK 1:4
IDH2	0.539197	-0.126844	0.714	0.778	1	RBBP4	NK 1:4
PDCD4	0.539543	-0.11155	0.643	0.587	1	RBBP4	NK 1:4
MEF2C-AS1	0.53971	0.166797	0.357	0.4	1	RBBP4	NK 1:4
PYCARD	0.539798	-0.133845	1	0.845	1	RBBP4	NK 1:4
ARF5	0.540097	0.111322	0.571	0.628	1	RBBP4	NK 1:4
SLC44A1	0.541772	0.160597	0.714	0.731	1	RBBP4	NK 1:4
ZNF92	0.541818	0.116133	0.357	0.347	1	RBBP4	NK 1:4
TUBA1B	0.54187	-0.121265	1	0.991	1	RBBP4	NK 1:4
APOL6	0.543008	0.111296	0.357	0.39	1	RBBP4	NK 1:4
LIME1	0.543143	-0.175228	1	0.983	1	RBBP4	NK 1:4
XPC	0.543309	0.109654	0.357	0.384	1	RBBP4	NK 1:4
MEAF6	0.54469	0.100813	0.786	0.724	1	RBBP4	NK 1:4
DTNBP1	0.54571	0.107964	0.571	0.614	1	RBBP4	NK 1:4
BCL2	0.546405	0.239063	0.714	0.784	1	RBBP4	NK 1:4
ACLY	0.547342	0.139036	0.714	0.737	1	RBBP4	NK 1:4
DOCK10	0.547879	0.123313	0.286	0.348	1	RBBP4	NK 1:4
PRELID1	0.548502	-0.102113	1	0.995	1	RBBP4	NK 1:4
ZNF638	0.548581	0.157733	0.857	0.817	1	RBBP4	NK 1:4
SMC2	0.548738	0.250624	0.571	0.54	1	RBBP4	NK 1:4
ARPC5	0.548815	-0.119834	1	0.989	1	RBBP4	NK 1:4
GORAB	0.549263	0.110721	0.214	0.269	1	RBBP4	NK 1:4
IGHG3	0.54948	0.18281	1	0.989	1	RBBP4	NK 1:4
AP1S2	0.549581	0.102531	0.643	0.586	1	RBBP4	NK 1:4
EIF3A	0.550717	0.181603	1	0.985	1	RBBP4	NK 1:4
CLNS1A	0.552034	-0.101758	1	0.944	1	RBBP4	NK 1:4
SMC6	0.552151	0.149469	0.5	0.617	1	RBBP4	NK 1:4
AC027644.3	0.552874	-0.106251	1	0.837	1	RBBP4	NK 1:4
APBB1IP	0.553637	0.140407	0.857	0.866	1	RBBP4	NK 1:4
PSME1	0.55442	0.145651	1	0.986	1	RBBP4	NK 1:4
BIRC5	0.55475	-0.158245	0.214	0.241	1	RBBP4	NK 1:4
PRKAR1A	0.55559	0.114642	0.571	0.589	1	RBBP4	NK 1:4
DPF3	0.555718	0.140967	0.643	0.624	1	RBBP4	NK 1:4
GOT2	0.556585	-0.103577	0.786	0.836	1	RBBP4	NK 1:4
RTN4	0.556801	-0.139351	0.929	0.901	1	RBBP4	NK 1:4
SLIRP	0.556817	0.155292	0.929	0.98	1	RBBP4	NK 1:4
HNRNPAB	0.557882	-0.141316	1	0.954	1	RBBP4	NK 1:4
METTL14	0.558574	0.106255	0.357	0.344	1	RBBP4	NK 1:4
KLF2	0.558969	-0.265976	0.429	0.452	1	RBBP4	NK 1:4
RNF19A	0.559025	0.27625	1	0.905	1	RBBP4	NK 1:4
IMPACT	0.560267	0.14515	0.357	0.38	1	RBBP4	NK 1:4
SBDS	0.56271	-0.113156	0.929	0.883	1	RBBP4	NK 1:4
HELZ	0.563258	0.100133	0.5	0.532	1	RBBP4	NK 1:4
NMRK1	0.564772	0.100186	0.643	0.662	1	RBBP4	NK 1:4
SON	0.565748	0.101359	1	0.955	1	RBBP4	NK 1:4
VASP	0.566383	0.101194	0.429	0.434	1	RBBP4	NK 1:4
NGRN	0.572123	-0.106686	0.929	0.895	1	RBBP4	NK 1:4
HLA-E	0.573121	-0.151729	1	0.961	1	RBBP4	NK 1:4
RAD54L2	0.5732	0.112577	0.286	0.33	1	RBBP4	NK 1:4
MXI1	0.573439	-0.117624	0.929	0.771	1	RBBP4	NK 1:4
RSRC1	0.573575	0.111914	0.714	0.776	1	RBBP4	NK 1:4
IGF2BP2	0.574366	0.109349	0.643	0.598	1	RBBP4	NK 1:4
POLD2	0.576726	0.128551	0.929	0.955	1	RBBP4	NK 1:4
TIA1	0.579898	0.135113	0.571	0.595	1	RBBP4	NK 1:4
PKM	0.580277	-0.129379	1	0.98	1	RBBP4	NK 1:4
PSMG1	0.580913	0.10864	0.786	0.799	1	RBBP4	NK 1:4
CELF1	0.581104	0.144696	0.786	0.749	1	RBBP4	NK 1:4
NEAT1	0.582161	0.179317	1	0.968	1	RBBP4	NK 1:4
SQLE	0.582773	0.277792	1	0.954	1	RBBP4	NK 1:4
LRRFIP1	0.588561	-0.155819	1	0.948	1	RBBP4	NK 1:4
HLA-DPA1	0.588676	0.204879	0.929	0.893	1	RBBP4	NK 1:4
NUDT3	0.589357	0.10337	0.571	0.589	1	RBBP4	NK 1:4
NUCB2	0.596071	-0.187547	0.5	0.608	1	RBBP4	NK 1:4
TRIQK	0.599557	0.108694	0.5	0.47	1	RBBP4	NK 1:4
CHMP1B	0.599882	0.108253	0.429	0.493	1	RBBP4	NK 1:4
NOA1	0.600526	0.109084	0.5	0.505	1	RBBP4	NK 1:4
GPATCH11	0.601913	0.100589	0.571	0.608	1	RBBP4	NK 1:4
CLEC7A	0.602264	0.140435	0.571	0.615	1	RBBP4	NK 1:4
CDT1	0.604778	-0.149388	0.357	0.371	1	RBBP4	NK 1:4
HBD	0.605347	-0.104862	0.5	0.538	1	RBBP4	NK 1:4
SF3B5	0.606865	0.121115	0.929	0.976	1	RBBP4	NK 1:4
CMTR2	0.607606	0.118363	0.357	0.437	1	RBBP4	NK 1:4
POP7	0.608025	0.116176	0.929	0.925	1	RBBP4	NK 1:4
TSPO	0.608677	0.117002	0.714	0.836	1	RBBP4	NK 1:4
IKZF3	0.609363	0.105725	0.643	0.599	1	RBBP4	NK 1:4
AP2B1	0.6094	0.136512	0.357	0.423	1	RBBP4	NK 1:4
CDKN1C	0.609434	0.116848	0.286	0.221	1	RBBP4	NK 1:4
MRPL36	0.611987	0.17343	0.929	0.982	1	RBBP4	NK 1:4
LGMN	0.612727	0.228411	0.857	0.908	1	RBBP4	NK 1:4
RNF115	0.613832	-0.102644	1	0.89	1	RBBP4	NK 1:4
FOXD1	0.616589	0.10157	0.214	0.249	1	RBBP4	NK 1:4
CLINT1	0.620194	0.116151	0.786	0.832	1	RBBP4	NK 1:4
TTN	0.621748	0.249565	0.143	0.18	1	RBBP4	NK 1:4
DENND10	0.622674	-0.10154	0.929	0.828	1	RBBP4	NK 1:4
SNHG9	0.623758	-0.10259	0.857	0.851	1	RBBP4	NK 1:4
SLC16A1-AS1	0.624756	0.110333	0.429	0.49	1	RBBP4	NK 1:4
TUBG1	0.624888	-0.134836	0.929	0.905	1	RBBP4	NK 1:4
MAF	0.625202	0.169693	0.857	0.897	1	RBBP4	NK 1:4
TUBB	0.62657	-0.104685	1	0.991	1	RBBP4	NK 1:4
TMEM165	0.627332	0.117784	0.786	0.736	1	RBBP4	NK 1:4
ANP32E	0.628074	-0.13125	1	0.925	1	RBBP4	NK 1:4
MT-ND6	0.628611	-0.12148	0.714	0.621	1	RBBP4	NK 1:4
HDLBP	0.631648	-0.103399	0.929	0.92	1	RBBP4	NK 1:4
SLC38A1	0.631967	0.214951	0.929	0.88	1	RBBP4	NK 1:4
SLC25A4	0.636085	-0.10193	1	0.975	1	RBBP4	NK 1:4
TNFRSF17	0.636928	-0.105025	1	0.979	1	RBBP4	NK 1:4
C1GALT1	0.637735	0.126002	0.786	0.71	1	RBBP4	NK 1:4
TSPAN31	0.643514	0.12372	0.643	0.61	1	RBBP4	NK 1:4
TOMM40	0.644003	0.102057	0.929	0.945	1	RBBP4	NK 1:4
CIITA	0.644837	-0.104071	0.429	0.344	1	RBBP4	NK 1:4
TUBA1C	0.646587	-0.149516	1	0.914	1	RBBP4	NK 1:4
KIAA1217	0.648288	-0.104522	0.714	0.722	1	RBBP4	NK 1:4
ANKRD46	0.649976	0.123733	0.571	0.602	1	RBBP4	NK 1:4
RPS27L	0.651115	0.144978	0.929	0.955	1	RBBP4	NK 1:4
TOMM20	0.651282	0.130724	0.857	0.937	1	RBBP4	NK 1:4
BRCA1	0.65164	0.101881	0.214	0.232	1	RBBP4	NK 1:4
AL158071.4	0.652759	0.113714	0.714	0.72	1	RBBP4	NK 1:4
GAS2	0.655492	0.170384	0.929	0.903	1	RBBP4	NK 1:4
VRK3	0.664732	0.120777	0.286	0.42	1	RBBP4	NK 1:4
SUPV3L1	0.667243	0.117508	0.5	0.595	1	RBBP4	NK 1:4
FRMD6-AS1	0.66837	0.15218	0.5	0.572	1	RBBP4	NK 1:4
TRIB1	0.668397	0.115723	0.5	0.516	1	RBBP4	NK 1:4
MAD2L1	0.670675	-0.135599	0.643	0.538	1	RBBP4	NK 1:4
PARL	0.67297	0.115293	0.786	0.849	1	RBBP4	NK 1:4
PPIG	0.6771	0.17346	0.714	0.81	1	RBBP4	NK 1:4
PRPS2	0.679789	0.10125	0.429	0.503	1	RBBP4	NK 1:4
IGHG1	0.681924	0.169121	1	0.997	1	RBBP4	NK 1:4
BAZ1B	0.684333	-0.140437	1	0.884	1	RBBP4	NK 1:4
HIPK2	0.688428	0.137335	0.429	0.456	1	RBBP4	NK 1:4
SRFBP1	0.692779	0.102707	0.571	0.637	1	RBBP4	NK 1:4
SIVA1	0.692883	-0.123195	1	0.961	1	RBBP4	NK 1:4
MZB1	0.696376	-0.109653	1	0.998	1	RBBP4	NK 1:4
NCOA3	0.697141	0.14257	0.357	0.494	1	RBBP4	NK 1:4
UBR5	0.698146	0.148386	0.929	0.875	1	RBBP4	NK 1:4
MVD	0.699498	-0.101268	0.714	0.731	1	RBBP4	NK 1:4
CDKN3	0.701504	-0.178993	0.357	0.337	1	RBBP4	NK 1:4
ARHGAP10	0.705834	0.159326	0.571	0.702	1	RBBP4	NK 1:4
COQ9	0.706282	0.107324	0.786	0.84	1	RBBP4	NK 1:4
ANKRD12	0.70761	-0.114313	1	0.955	1	RBBP4	NK 1:4
MAX	0.708503	0.108142	0.5	0.584	1	RBBP4	NK 1:4
NIN	0.709391	-0.10092	0.786	0.748	1	RBBP4	NK 1:4
TYMSOS	0.714525	0.109981	0.214	0.301	1	RBBP4	NK 1:4
HGF	0.719856	-0.113801	0.714	0.771	1	RBBP4	NK 1:4
CTHRC1	0.727558	0.106565	0.857	0.816	1	RBBP4	NK 1:4
UPF3A	0.731957	0.116282	0.5	0.544	1	RBBP4	NK 1:4
ANKRD37	0.733861	-0.141032	1	0.928	1	RBBP4	NK 1:4
RPN1	0.734047	0.116174	0.857	0.863	1	RBBP4	NK 1:4
CDC5L	0.735887	0.136141	0.786	0.805	1	RBBP4	NK 1:4
C17orf49	0.74986	-0.105963	1	0.978	1	RBBP4	NK 1:4
CCL3	0.753706	-0.244448	0.357	0.236	1	RBBP4	NK 1:4
CEP63	0.760377	0.126347	0.5	0.545	1	RBBP4	NK 1:4
FDFT1	0.761608	0.177607	1	0.967	1	RBBP4	NK 1:4
PCM1	0.768698	-0.102293	1	0.94	1	RBBP4	NK 1:4
EML4	0.771652	0.10412	0.714	0.745	1	RBBP4	NK 1:4
MT-ND4	0.773818	-0.176161	1	0.985	1	RBBP4	NK 1:4
AC004130.2	0.77739	0.250364	0.5	0.515	1	RBBP4	NK 1:4
XBP1	0.77761	-0.116529	1	0.989	1	RBBP4	NK 1:4
MCM7	0.779018	-0.132965	0.643	0.547	1	RBBP4	NK 1:4
SPTBN1	0.78766	-0.117803	0.786	0.837	1	RBBP4	NK 1:4
DDX17	0.791511	0.105299	1	0.952	1	RBBP4	NK 1:4
MTRNR2L8	0.791794	-0.102548	1	0.969	1	RBBP4	NK 1:4
TPD52	0.794385	0.125185	0.929	0.933	1	RBBP4	NK 1:4
CCNB1	0.800293	-0.251724	0.571	0.425	1	RBBP4	NK 1:4
API5	0.808862	0.101781	0.643	0.732	1	RBBP4	NK 1:4
HIST1H1C	0.809307	0.190277	0.857	0.91	1	RBBP4	NK 1:4
ANKRD11	0.819407	0.189959	0.929	0.915	1	RBBP4	NK 1:4
HMGB2	0.835252	-0.276991	0.929	0.711	1	RBBP4	NK 1:4
TYMS	0.837761	-0.147174	0.714	0.61	1	RBBP4	NK 1:4
ARL6IP1	0.855014	-0.202063	0.929	0.823	1	RBBP4	NK 1:4
NSD2	0.8927	0.137641	0.857	0.855	1	RBBP4	NK 1:4
PIM2	0.901459	0.12224	0.929	0.957	1	RBBP4	NK 1:4
CKS2	0.907066	-0.10575	0.857	0.901	1	RBBP4	NK 1:4
IGLC1	0.907284	0.159555	1	1	1	RBBP4	NK 1:4
INSIG1	0.909363	-0.131876	0.786	0.816	1	RBBP4	NK 1:4
VIM	0.9356	-0.110801	1	0.999	1	RBBP4	NK 1:4
HMGB1	0.937604	-0.131702	1	0.992	1	RBBP4	NK 1:4
BCLAF1	0.950813	0.170797	0.643	0.841	1	RBBP4	NK 1:4
ASPM	0.951049	-0.150909	0.286	0.238	1	RBBP4	NK 1:4
ITGB7	0.976908	0.11624	0.929	0.898	1	RBBP4	NK 1:4
HES6	0.981326	-0.435107	0.929	0.915	1	RBBP4	NK 1:4
MEF2C	0.995835	0.11044	1	0.975	1	RBBP4	NK 1:4
MACF1	0.998201	0.129781	0.643	0.775	1	RBBP4	NK 1:4
AC133681.1	4.40652e-57	-0.270287	0	0.326	1.03408e-52	CFLAR	NK 1:4
CDCA4	1.06023e-53	-0.184024	0	0.291	2.48804e-49	CFLAR	NK 1:4
DZIP3	1.26998e-51	-0.190673	0	0.298	2.98027e-47	CFLAR	NK 1:4
PAXIP1	1.65109e-50	-0.165253	0	0.268	3.87462e-46	CFLAR	NK 1:4
TRIP13	2.73615e-45	-0.189331	0	0.27	6.42093e-41	CFLAR	NK 1:4
C2orf76	6.59056e-45	-0.150519	0	0.257	1.54661e-40	CFLAR	NK 1:4
TROAP	1.5986e-42	-0.366529	0	0.254	3.75143e-38	CFLAR	NK 1:4
DEK	2.16346e-42	-0.270464	0	0.269	5.07698e-38	CFLAR	NK 1:4
C1orf112	4.68018e-42	-0.148636	0	0.231	1.0983e-37	CFLAR	NK 1:4
USP51	2.39281e-41	-0.159213	0	0.237	5.6152e-37	CFLAR	NK 1:4
NUSAP1	1.15539e-39	-0.369825	0	0.262	2.71135e-35	CFLAR	NK 1:4
DSCC1	1.79827e-39	-0.227708	0	0.221	4.22e-35	CFLAR	NK 1:4
BIRC5	1.90593e-39	-0.427762	0	0.241	4.47265e-35	CFLAR	NK 1:4
EFHC1	1.08087e-38	-0.125728	0	0.211	2.53648e-34	CFLAR	NK 1:4
TMEM234	2.88731e-38	-0.134835	0	0.223	6.77565e-34	CFLAR	NK 1:4
ITSN1	6.81667e-38	-0.130605	0	0.21	1.59967e-33	CFLAR	NK 1:4
CIP2A	3.38985e-37	-0.159103	0	0.216	7.95497e-33	CFLAR	NK 1:4
FAM111B	3.67597e-37	-0.254813	0	0.222	8.62639e-33	CFLAR	NK 1:4
AMOTL1	1.8241e-36	-0.109478	0	0.195	4.28062e-32	CFLAR	NK 1:4
LMLN	3.64565e-36	-0.113822	0	0.193	8.55524e-32	CFLAR	NK 1:4
ZNF273	5.14428e-36	-0.102442	0	0.19	1.20721e-31	CFLAR	NK 1:4
MCM10	1.26062e-35	-0.285939	0	0.208	2.9583e-31	CFLAR	NK 1:4
KIAA0355	2.27107e-35	-0.103939	0	0.191	5.32952e-31	CFLAR	NK 1:4
LINC02321	4.01824e-35	-0.122069	0	0.203	9.4296e-31	CFLAR	NK 1:4
CXCL10	5.50198e-34	-0.948771	0.067	0.355	1.29115e-29	CFLAR	NK 1:4
TSHZ1	7.05606e-34	-0.112365	0	0.186	1.65585e-29	CFLAR	NK 1:4
MND1	7.96239e-34	-0.233432	0	0.201	1.86853e-29	CFLAR	NK 1:4
SFXN5	3.80749e-33	-0.102426	0	0.18	8.93503e-29	CFLAR	NK 1:4
CDC25A	6.44828e-30	-0.103894	0	0.172	1.51322e-25	CFLAR	NK 1:4
CCNF	7.88645e-30	-0.107903	0	0.169	1.85071e-25	CFLAR	NK 1:4
XRCC2	1.50292e-29	-0.136912	0	0.174	3.52691e-25	CFLAR	NK 1:4
CPT1A	1.54362e-28	-0.109438	0	0.166	3.62241e-24	CFLAR	NK 1:4
NCAPG	5.06045e-28	-0.151345	0	0.166	1.18754e-23	CFLAR	NK 1:4
PKMYT1	1.72059e-27	-0.146129	0	0.156	4.0377e-23	CFLAR	NK 1:4
CCNA2	2.00205e-27	-0.193092	0	0.174	4.6982e-23	CFLAR	NK 1:4
PIMREG	2.64954e-27	-0.11757	0	0.156	6.21767e-23	CFLAR	NK 1:4
DTL	3.84177e-26	-0.107878	0	0.153	9.01547e-22	CFLAR	NK 1:4
WDR34	1.31584e-25	-0.109764	0	0.162	3.08788e-21	CFLAR	NK 1:4
TOP2A	7.23406e-25	-0.403674	0	0.177	1.69762e-20	CFLAR	NK 1:4
CDC45	8.87158e-25	-0.101083	0	0.14	2.08189e-20	CFLAR	NK 1:4
MIR497HG	1.80078e-24	-0.100712	0	0.146	4.22589e-20	CFLAR	NK 1:4
CDCA8	4.15829e-24	-0.145711	0	0.156	9.75826e-20	CFLAR	NK 1:4
CEP55	1.0409e-23	-0.162267	0	0.145	2.44267e-19	CFLAR	NK 1:4
GTSE1	6.79046e-23	-0.148883	0	0.14	1.59352e-18	CFLAR	NK 1:4
ESCO2	1.1847e-22	-0.125487	0	0.134	2.78013e-18	CFLAR	NK 1:4
PLK1	2.17641e-22	-0.323993	0	0.157	5.10738e-18	CFLAR	NK 1:4
CDCA2	8.99561e-22	-0.154623	0	0.148	2.111e-17	CFLAR	NK 1:4
KIF23	3.0866e-21	-0.135724	0	0.136	7.24332e-17	CFLAR	NK 1:4
CCNE2	1.23755e-20	-0.108962	0	0.123	2.90416e-16	CFLAR	NK 1:4
AURKB	1.88641e-20	-0.143738	0	0.126	4.42685e-16	CFLAR	NK 1:4
HIST1H3G	6.51856e-20	-0.110596	0	0.122	1.52971e-15	CFLAR	NK 1:4
CENPA	1.31975e-19	-0.179293	0	0.132	3.09707e-15	CFLAR	NK 1:4
KIF14	5.11544e-19	-0.157298	0	0.13	1.20044e-14	CFLAR	NK 1:4
HJURP	8.76893e-19	-0.133463	0	0.12	2.05781e-14	CFLAR	NK 1:4
E2F1	7.54867e-13	-0.279361	0.067	0.282	1.77145e-08	CFLAR	NK 1:4
TYMS	4.90138e-11	-1.1207	0.267	0.61	1.15021e-06	CFLAR	NK 1:4
S100PBP	6.34307e-11	-0.286592	0.067	0.462	1.48853e-06	CFLAR	NK 1:4
CDK1	9.54074e-11	-0.388795	0.133	0.22	2.23892e-06	CFLAR	NK 1:4
GINS2	4.98074e-10	-0.574596	0.2	0.399	1.16883e-05	CFLAR	NK 1:4
UBE2C	2.45753e-09	-0.721138	0.133	0.272	5.76707e-05	CFLAR	NK 1:4
CDT1	4.53589e-09	-0.507407	0.133	0.371	0.000106444	CFLAR	NK 1:4
EIF4E3	4.61073e-09	-0.149968	0.067	0.249	0.0001082	CFLAR	NK 1:4
ASPM	5.3717e-09	-0.751622	0.133	0.238	0.000126058	CFLAR	NK 1:4
PAQR4	2.09693e-08	-0.253024	0.133	0.306	0.000492086	CFLAR	NK 1:4
PLSCR1	2.59017e-08	-0.197474	0.067	0.303	0.000607835	CFLAR	NK 1:4
TK1	2.60846e-08	-0.322162	0.067	0.27	0.000612128	CFLAR	NK 1:4
STMN1	2.0347e-07	-0.980695	0.533	0.651	0.00477482	CFLAR	NK 1:4
TPT1	3.66966e-07	0.678417	1	1	0.00861159	CFLAR	NK 1:4
PRIM1	3.89956e-07	-0.264691	0.133	0.333	0.0091511	CFLAR	NK 1:4
ATP6V0E2	4.35624e-07	-0.217933	0.133	0.4	0.0102228	CFLAR	NK 1:4
ZBTB8A	5.17562e-07	-0.119281	0.067	0.208	0.0121456	CFLAR	NK 1:4
SNX16	9.3229e-07	-0.111993	0.067	0.215	0.021878	CFLAR	NK 1:4
KIF20B	1.63163e-06	-0.290319	0.133	0.371	0.0382894	CFLAR	NK 1:4
UGDH	2.226e-06	-0.105215	0.067	0.217	0.0522374	CFLAR	NK 1:4
SSBP3	2.42065e-06	-0.195304	0.133	0.366	0.0568055	CFLAR	NK 1:4
LINC02762	2.53598e-06	-0.254035	0.067	0.247	0.0595118	CFLAR	NK 1:4
HMGN2	2.67856e-06	-0.89336	0.933	0.905	0.0628577	CFLAR	NK 1:4
TIMELESS	3.08773e-06	-0.166093	0.067	0.3	0.0724598	CFLAR	NK 1:4
CENPH	3.7347e-06	-0.251042	0.067	0.364	0.0876422	CFLAR	NK 1:4
ZNF518B	4.01372e-06	-0.172296	0.133	0.32	0.09419	CFLAR	NK 1:4
AC016831.5	4.8039e-06	-0.101291	0.067	0.197	0.112733	CFLAR	NK 1:4
CENPM	4.84404e-06	-0.332311	0.133	0.309	0.113675	CFLAR	NK 1:4
FEM1A	5.04847e-06	-0.156815	0.133	0.305	0.118472	CFLAR	NK 1:4
DHFR	6.6579e-06	-0.339185	0.133	0.4	0.156241	CFLAR	NK 1:4
H2AFZ	7.17742e-06	-1.08853	1	0.998	0.168433	CFLAR	NK 1:4
MKI67	8.01858e-06	-0.427034	0.133	0.202	0.188172	CFLAR	NK 1:4
OTULIN	9.0302e-06	-0.215359	0.133	0.41	0.211912	CFLAR	NK 1:4
ARHGDIB	9.67074e-06	-0.103735	0.067	0.169	0.226943	CFLAR	NK 1:4
CCR1	1.0339e-05	-0.255327	0.067	0.201	0.242625	CFLAR	NK 1:4
CDC6	1.04299e-05	-0.172038	0.067	0.215	0.244759	CFLAR	NK 1:4
TMEM64	1.08925e-05	-0.173029	0.067	0.336	0.255613	CFLAR	NK 1:4
PCNA	1.65423e-05	-0.576222	0.467	0.621	0.388198	CFLAR	NK 1:4
RIT1	1.97492e-05	-0.209268	0.2	0.403	0.463453	CFLAR	NK 1:4
MAD2L1	2.23274e-05	-0.412654	0.533	0.538	0.523958	CFLAR	NK 1:4
ATAD2	2.33534e-05	-0.475066	0.267	0.37	0.548034	CFLAR	NK 1:4
GOLGA3	2.37855e-05	-0.290461	0.267	0.545	0.558173	CFLAR	NK 1:4
RPL7	3.03989e-05	0.308515	1	1	0.713371	CFLAR	NK 1:4
CD99L2	3.1575e-05	-0.168593	0.067	0.338	0.74097	CFLAR	NK 1:4
PIGX	3.30551e-05	-0.358714	0.467	0.657	0.775703	CFLAR	NK 1:4
NRROS	3.38667e-05	-0.108968	0.067	0.224	0.79475	CFLAR	NK 1:4
HMMR	3.73471e-05	-0.312174	0.067	0.306	0.876425	CFLAR	NK 1:4
TEDC2	3.85101e-05	-0.126373	0.067	0.215	0.903717	CFLAR	NK 1:4
SAMD12	3.85542e-05	-0.226603	0.067	0.366	0.904752	CFLAR	NK 1:4
LIN37	4.19993e-05	-0.134648	0.133	0.282	0.985599	CFLAR	NK 1:4
FAM111A	4.6327e-05	-0.163306	0.133	0.29	1	CFLAR	NK 1:4
RPL21	4.76153e-05	0.530486	1	1	1	CFLAR	NK 1:4
PCNP	4.81674e-05	-0.381875	0.6	0.718	1	CFLAR	NK 1:4
RPL13	5.52817e-05	0.229411	1	1	1	CFLAR	NK 1:4
HS2ST1	5.88983e-05	-0.130979	0.067	0.255	1	CFLAR	NK 1:4
KLC2	6.10772e-05	-0.173166	0.2	0.371	1	CFLAR	NK 1:4
CLSPN	6.34805e-05	-0.150222	0.067	0.176	1	CFLAR	NK 1:4
RRM2	6.48997e-05	-0.361162	0.267	0.286	1	CFLAR	NK 1:4
TMEM42	6.64543e-05	-0.319755	0.333	0.607	1	CFLAR	NK 1:4
RALGPS2	7.30832e-05	-0.133946	0.067	0.244	1	CFLAR	NK 1:4
EEF1A1	7.82779e-05	0.375393	1	1	1	CFLAR	NK 1:4
MTMR12	7.9779e-05	-0.130245	0.067	0.253	1	CFLAR	NK 1:4
RPS13	8.01561e-05	0.286727	1	1	1	CFLAR	NK 1:4
SENP7	8.09923e-05	-0.115091	0.067	0.222	1	CFLAR	NK 1:4
CCNB1	9.10682e-05	-0.525904	0.4	0.425	1	CFLAR	NK 1:4
GGA3	9.69945e-05	-0.110067	0.067	0.233	1	CFLAR	NK 1:4
RNPC3	0.000106546	-0.123143	0.067	0.267	1	CFLAR	NK 1:4
CDKN1B	0.000113254	-0.423231	0.4	0.707	1	CFLAR	NK 1:4
SHCBP1	0.00011637	-0.181938	0.067	0.19	1	CFLAR	NK 1:4
PUS1	0.0001321	-0.227581	0.333	0.489	1	CFLAR	NK 1:4
SELENOT	0.000139826	-0.51214	1	0.968	1	CFLAR	NK 1:4
EPDR1	0.000160006	-0.210127	0.267	0.445	1	CFLAR	NK 1:4
ATP11B	0.000173116	-0.229585	0.267	0.461	1	CFLAR	NK 1:4
CENPF	0.000181477	-0.316717	0.267	0.276	1	CFLAR	NK 1:4
DCUN1D1	0.000183104	-0.310774	0.267	0.592	1	CFLAR	NK 1:4
CTU2	0.000185797	-0.310714	0.467	0.616	1	CFLAR	NK 1:4
BUB1	0.00019572	-0.379368	0.267	0.407	1	CFLAR	NK 1:4
HLA-A	0.000196856	0.590814	1	0.994	1	CFLAR	NK 1:4
TACC3	0.000197776	-0.182738	0.067	0.191	1	CFLAR	NK 1:4
SLC19A1	0.000213481	-0.181961	0.133	0.375	1	CFLAR	NK 1:4
IP6K1	0.000223328	-0.179671	0.133	0.37	1	CFLAR	NK 1:4
USP40	0.000237752	-0.136375	0.067	0.276	1	CFLAR	NK 1:4
PHGDH	0.000244344	-0.292648	0.2	0.493	1	CFLAR	NK 1:4
KLHL9	0.000246774	-0.151579	0.133	0.302	1	CFLAR	NK 1:4
NDUFB9	0.000248093	0.359658	1	0.998	1	CFLAR	NK 1:4
CSTB	0.000250918	-0.55364	1	0.995	1	CFLAR	NK 1:4
KNL1	0.000256059	-0.107027	0.067	0.134	1	CFLAR	NK 1:4
UBE2T	0.00026496	-0.643015	0.533	0.721	1	CFLAR	NK 1:4
ING4	0.000267727	-0.100289	0.067	0.218	1	CFLAR	NK 1:4
RNF103	0.000282972	-0.303268	0.4	0.557	1	CFLAR	NK 1:4
WDR45B	0.000283399	-0.169846	0.133	0.336	1	CFLAR	NK 1:4
NUCB2	0.000285519	-0.695197	0.533	0.608	1	CFLAR	NK 1:4
RASSF7	0.000289665	-0.134357	0.133	0.269	1	CFLAR	NK 1:4
HELLS	0.000294521	-0.403588	0.533	0.549	1	CFLAR	NK 1:4
PAXBP1	0.000294747	-0.250923	0.4	0.507	1	CFLAR	NK 1:4
GMPPB	0.000302147	-0.213012	0.333	0.455	1	CFLAR	NK 1:4
KIAA2013	0.000303261	-0.33763	0.4	0.687	1	CFLAR	NK 1:4
RFC4	0.000304878	-0.369962	0.333	0.608	1	CFLAR	NK 1:4
SNRPB	0.000317584	-0.633491	0.933	0.99	1	CFLAR	NK 1:4
SUMF1	0.00034988	-0.119912	0.133	0.248	1	CFLAR	NK 1:4
FGFR3	0.000351709	-0.534028	0.133	0.475	1	CFLAR	NK 1:4
PPP1CC	0.000358338	-0.555957	0.867	0.956	1	CFLAR	NK 1:4
MCMBP	0.000364669	-0.276973	0.333	0.532	1	CFLAR	NK 1:4
POLA2	0.00036697	-0.149737	0.133	0.307	1	CFLAR	NK 1:4
FANCI	0.000377711	-0.160853	0.133	0.243	1	CFLAR	NK 1:4
MCM2	0.000377721	-0.301448	0.2	0.485	1	CFLAR	NK 1:4
HIST1H4C	0.000384208	-0.77411	0.8	0.877	1	CFLAR	NK 1:4
TAF5	0.000387772	-0.115135	0.067	0.229	1	CFLAR	NK 1:4
HLA-B	0.000401814	0.589073	1	1	1	CFLAR	NK 1:4
TBL1XR1	0.000408662	-0.525347	0.8	0.877	1	CFLAR	NK 1:4
RRM1	0.000413854	-0.29001	0.4	0.517	1	CFLAR	NK 1:4
RPS12	0.000423708	0.255529	1	1	1	CFLAR	NK 1:4
S100A11	0.000428805	0.404668	1	0.995	1	CFLAR	NK 1:4
SERTAD2	0.000463929	-0.130915	0.067	0.24	1	CFLAR	NK 1:4
CTNNAL1	0.000464232	-0.223491	0.267	0.382	1	CFLAR	NK 1:4
KLHL18	0.000468738	-0.171699	0.133	0.359	1	CFLAR	NK 1:4
RALGAPB	0.000470349	-0.157299	0.067	0.321	1	CFLAR	NK 1:4
MARCH2	0.000475537	-0.140597	0.133	0.285	1	CFLAR	NK 1:4
GGH	0.000487557	-0.238523	0.4	0.415	1	CFLAR	NK 1:4
TMEM187	0.000505991	-0.111287	0.067	0.222	1	CFLAR	NK 1:4
RPUSD3	0.000513926	-0.307311	0.467	0.664	1	CFLAR	NK 1:4
SERF2	0.000523339	0.258689	1	1	1	CFLAR	NK 1:4
PRKCSH	0.000523512	-0.395787	0.8	0.814	1	CFLAR	NK 1:4
MCM6	0.000528994	-0.289133	0.267	0.438	1	CFLAR	NK 1:4
PGS1	0.000543964	-0.106381	0.133	0.239	1	CFLAR	NK 1:4
SEC16A	0.000590107	-0.173962	0.2	0.389	1	CFLAR	NK 1:4
BRCA1	0.000600319	-0.166578	0.067	0.232	1	CFLAR	NK 1:4
BRI3BP	0.000623192	-0.258979	0.333	0.489	1	CFLAR	NK 1:4
ZDHHC7	0.000650626	-0.126938	0.133	0.292	1	CFLAR	NK 1:4
SNRPA1	0.00071951	0.517715	1	0.956	1	CFLAR	NK 1:4
ACAT1	0.000728464	0.319843	1	0.878	1	CFLAR	NK 1:4
IFI27L2	0.000764094	-0.211335	0.333	0.433	1	CFLAR	NK 1:4
ATP5F1A	0.000768554	0.311796	1	0.994	1	CFLAR	NK 1:4
SUN1	0.000800657	-0.180484	0.133	0.386	1	CFLAR	NK 1:4
NGRN	0.00081509	0.285437	1	0.895	1	CFLAR	NK 1:4
TPST1	0.000818507	-0.243133	0.267	0.451	1	CFLAR	NK 1:4
SNRPN	0.00083653	0.349708	1	0.887	1	CFLAR	NK 1:4
CKS1B	0.000859706	-0.726624	0.933	0.925	1	CFLAR	NK 1:4
MCM3	0.000871561	-0.477328	0.4	0.633	1	CFLAR	NK 1:4
PPP1R12A	0.000912747	-0.588523	0.933	0.946	1	CFLAR	NK 1:4
GID4	0.000936631	-0.101616	0.067	0.224	1	CFLAR	NK 1:4
NASP	0.00100235	-0.628863	0.933	0.924	1	CFLAR	NK 1:4
KMT5A	0.00101035	-0.309575	0.267	0.556	1	CFLAR	NK 1:4
B2M	0.00103058	0.42448	1	1	1	CFLAR	NK 1:4
CCDC106	0.00114285	-0.188945	0.2	0.416	1	CFLAR	NK 1:4
CDK2AP1	0.00114422	-0.28766	0.467	0.618	1	CFLAR	NK 1:4
SYVN1	0.00115732	-0.190774	0.267	0.42	1	CFLAR	NK 1:4
MPHOSPH10	0.0012346	-0.407134	0.933	0.9	1	CFLAR	NK 1:4
RPL17	0.0012562	0.251679	1	1	1	CFLAR	NK 1:4
EIF3K	0.00126933	0.238515	1	0.999	1	CFLAR	NK 1:4
CD44	0.00127338	-0.302269	0.267	0.509	1	CFLAR	NK 1:4
RPL27	0.00127372	0.151244	1	0.999	1	CFLAR	NK 1:4
PINK1	0.00128127	-0.14518	0.133	0.286	1	CFLAR	NK 1:4
YPEL3	0.00131615	-0.294195	0.467	0.549	1	CFLAR	NK 1:4
SRBD1	0.00133059	-0.506463	0.8	0.655	1	CFLAR	NK 1:4
SNX15	0.00137199	-0.145019	0.2	0.33	1	CFLAR	NK 1:4
DONSON	0.00139277	-0.101087	0.067	0.195	1	CFLAR	NK 1:4
INTS1	0.00139698	-0.155009	0.133	0.349	1	CFLAR	NK 1:4
ZDBF2	0.00141122	-0.146807	0.2	0.328	1	CFLAR	NK 1:4
TPRG1L	0.00143492	-0.110627	0.067	0.239	1	CFLAR	NK 1:4
TEDC1	0.00144035	-0.192037	0.333	0.416	1	CFLAR	NK 1:4
EIF4A3	0.00144762	-0.380687	0.733	0.784	1	CFLAR	NK 1:4
VPS26B	0.00147185	-0.202702	0.333	0.485	1	CFLAR	NK 1:4
PFKL	0.00150665	-0.31155	0.467	0.655	1	CFLAR	NK 1:4
RRAGC	0.0015369	-0.191279	0.2	0.407	1	CFLAR	NK 1:4
TIMMDC1	0.00160488	-0.395756	0.8	0.859	1	CFLAR	NK 1:4
UCHL3	0.00160517	0.41165	0.933	0.701	1	CFLAR	NK 1:4
LINC00173	0.00164607	-0.206249	0.267	0.405	1	CFLAR	NK 1:4
STOML2	0.00172413	0.243272	1	0.975	1	CFLAR	NK 1:4
CHEK1	0.00176091	-0.282276	0.2	0.382	1	CFLAR	NK 1:4
DRAM2	0.00176695	-0.181044	0.2	0.399	1	CFLAR	NK 1:4
ITM2C	0.00177496	0.636846	1	0.964	1	CFLAR	NK 1:4
SPRY1	0.00185083	-0.156985	0.133	0.283	1	CFLAR	NK 1:4
TCTA	0.00188918	-0.243527	0.4	0.554	1	CFLAR	NK 1:4
SMIM7	0.00190063	0.26617	1	0.879	1	CFLAR	NK 1:4
RPARP-AS1	0.00190927	-0.214085	0.333	0.503	1	CFLAR	NK 1:4
KMT2B	0.00192175	-0.181627	0.333	0.44	1	CFLAR	NK 1:4
USP16	0.00192404	-0.471938	0.8	0.894	1	CFLAR	NK 1:4
RAN	0.00194745	-0.435395	1	1	1	CFLAR	NK 1:4
RGS10	0.00196464	-0.235764	0.6	0.579	1	CFLAR	NK 1:4
ZWINT	0.00196714	-0.262047	0.2	0.301	1	CFLAR	NK 1:4
COX17	0.00198653	-0.463326	1	0.978	1	CFLAR	NK 1:4
STRN3	0.0019903	-0.113334	0.133	0.262	1	CFLAR	NK 1:4
HIST1H1D	0.00203854	-0.270288	0.2	0.405	1	CFLAR	NK 1:4
RPSA	0.00205935	-0.39042	1	1	1	CFLAR	NK 1:4
PSMC3IP	0.00210117	-0.192083	0.2	0.347	1	CFLAR	NK 1:4
PPP4R2	0.00214532	-0.365733	0.4	0.73	1	CFLAR	NK 1:4
NUDT17	0.0021978	-0.137109	0.133	0.285	1	CFLAR	NK 1:4
MTG2	0.00223232	-0.277097	0.4	0.62	1	CFLAR	NK 1:4
NAGK	0.00226497	-0.216376	0.333	0.491	1	CFLAR	NK 1:4
ITM2B	0.00227747	0.351493	1	0.776	1	CFLAR	NK 1:4
GOLGA7	0.00227925	-0.272077	0.733	0.722	1	CFLAR	NK 1:4
RPL4	0.00229608	0.442239	1	1	1	CFLAR	NK 1:4
NEPRO	0.00229775	-0.180263	0.2	0.432	1	CFLAR	NK 1:4
PDHB	0.0023309	-0.382034	0.733	0.869	1	CFLAR	NK 1:4
PTTG1	0.00244364	-0.449137	0.333	0.398	1	CFLAR	NK 1:4
DLD	0.00245017	0.418513	0.933	0.745	1	CFLAR	NK 1:4
RBBP8	0.00246214	-0.159346	0.267	0.338	1	CFLAR	NK 1:4
THUMPD3-AS1	0.00247239	-0.384901	0.667	0.795	1	CFLAR	NK 1:4
STAT2	0.00252262	-0.186801	0.267	0.392	1	CFLAR	NK 1:4
STK17B	0.00254612	-0.287941	0.6	0.661	1	CFLAR	NK 1:4
GNAI2	0.00254634	-0.404502	0.6	0.795	1	CFLAR	NK 1:4
DDX51	0.00256311	-0.191988	0.333	0.454	1	CFLAR	NK 1:4
SDHAF2	0.00257498	-0.313369	0.667	0.743	1	CFLAR	NK 1:4
PLOD3	0.00258047	0.415203	0.867	0.529	1	CFLAR	NK 1:4
RTL8C	0.00258104	0.2855	1	0.59	1	CFLAR	NK 1:4
TDRKH	0.00263363	-0.115608	0.133	0.266	1	CFLAR	NK 1:4
LSM3	0.00268181	-0.445127	1	0.978	1	CFLAR	NK 1:4
RPL10	0.00268423	0.279706	1	1	1	CFLAR	NK 1:4
SRSF4	0.002688	-0.393774	0.667	0.767	1	CFLAR	NK 1:4
RNASEH1	0.00268869	-0.333885	0.933	0.871	1	CFLAR	NK 1:4
RFC5	0.00272673	-0.186972	0.333	0.42	1	CFLAR	NK 1:4
RPLP1	0.00279241	0.257209	1	1	1	CFLAR	NK 1:4
SAP18	0.00283043	0.331184	1	0.962	1	CFLAR	NK 1:4
SPCS3	0.00286963	0.123814	1	0.98	1	CFLAR	NK 1:4
RPS18	0.00291135	0.214964	1	1	1	CFLAR	NK 1:4
SELENOK	0.00293936	-0.373429	1	0.936	1	CFLAR	NK 1:4
NRSN2	0.00297421	-0.116276	0.2	0.301	1	CFLAR	NK 1:4
PHF3	0.0029847	-0.438466	0.8	0.843	1	CFLAR	NK 1:4
CENPU	0.00298657	-0.238233	0.2	0.289	1	CFLAR	NK 1:4
FTL	0.00299596	-0.747261	1	1	1	CFLAR	NK 1:4
RORB	0.0030442	-0.109358	0.067	0.224	1	CFLAR	NK 1:4
ZNF121	0.00306953	-0.162435	0.267	0.38	1	CFLAR	NK 1:4
CREB1	0.00308583	-0.196386	0.333	0.47	1	CFLAR	NK 1:4
STAMBP	0.00313541	-0.261749	0.533	0.671	1	CFLAR	NK 1:4
MED10	0.00314624	-0.373348	0.933	0.876	1	CFLAR	NK 1:4
TRIM73	0.00324669	-0.210405	0.333	0.478	1	CFLAR	NK 1:4
PACS2	0.00325494	-0.112301	0.133	0.253	1	CFLAR	NK 1:4
TRAP1	0.0032667	0.201119	1	0.949	1	CFLAR	NK 1:4
SMC3	0.0033839	-0.483013	0.933	0.947	1	CFLAR	NK 1:4
CENPN	0.00339355	-0.228696	0.267	0.345	1	CFLAR	NK 1:4
TKT	0.0034104	-0.353055	1	0.971	1	CFLAR	NK 1:4
RPL13A	0.00341539	0.176652	1	1	1	CFLAR	NK 1:4
MCM7	0.00345302	-0.418244	0.467	0.547	1	CFLAR	NK 1:4
NUP133	0.0034787	-0.109876	0.133	0.256	1	CFLAR	NK 1:4
CDKN2A	0.00349645	-0.399291	1	0.997	1	CFLAR	NK 1:4
TAF3	0.00359766	-0.240893	0.6	0.63	1	CFLAR	NK 1:4
TLE3	0.00367452	-0.229646	0.4	0.493	1	CFLAR	NK 1:4
SRSF9	0.00372505	-0.395938	1	0.992	1	CFLAR	NK 1:4
LY75	0.00379035	-0.16959	0.2	0.323	1	CFLAR	NK 1:4
CENPK	0.00381644	-0.133441	0.067	0.22	1	CFLAR	NK 1:4
SF3B2	0.00382961	0.352789	1	0.982	1	CFLAR	NK 1:4
RLIM	0.00383314	-0.138791	0.267	0.344	1	CFLAR	NK 1:4
CEP192	0.00388634	-0.10406	0.067	0.234	1	CFLAR	NK 1:4
CPNE8	0.00389482	0.236911	0.933	0.409	1	CFLAR	NK 1:4
TAP1	0.00390554	0.391461	1	0.916	1	CFLAR	NK 1:4
RASSF1	0.00391164	-0.101341	0.133	0.218	1	CFLAR	NK 1:4
ZNF84	0.00391273	-0.110948	0.133	0.256	1	CFLAR	NK 1:4
PDCD2	0.00391453	0.427857	1	0.876	1	CFLAR	NK 1:4
REEP4	0.00395227	-0.186225	0.333	0.422	1	CFLAR	NK 1:4
PHF1	0.00396198	-0.100913	0.133	0.223	1	CFLAR	NK 1:4
MAML2	0.0039773	-0.112687	0.133	0.217	1	CFLAR	NK 1:4
DALRD3	0.00401444	-0.20217	0.4	0.509	1	CFLAR	NK 1:4
IFRD2	0.00411031	-0.3888	0.867	0.863	1	CFLAR	NK 1:4
SNIP1	0.00412601	-0.106238	0.133	0.267	1	CFLAR	NK 1:4
NAT14	0.00418499	-0.121396	0.2	0.308	1	CFLAR	NK 1:4
CNIH4	0.00419078	-0.191873	0.333	0.486	1	CFLAR	NK 1:4
SMC4	0.0042169	-0.546729	0.933	0.892	1	CFLAR	NK 1:4
HLA-E	0.00427207	0.413122	1	0.961	1	CFLAR	NK 1:4
CDC20	0.00431569	-0.212597	0.2	0.218	1	CFLAR	NK 1:4
PSMB10	0.00448694	0.482888	1	0.983	1	CFLAR	NK 1:4
INAFM2	0.00461021	-0.230111	0.4	0.49	1	CFLAR	NK 1:4
SLBP	0.00463843	-0.433058	0.8	0.787	1	CFLAR	NK 1:4
RNF31	0.00469756	-0.10607	0.133	0.247	1	CFLAR	NK 1:4
RPL15	0.00471194	-0.307286	1	1	1	CFLAR	NK 1:4
RRP15	0.0048164	-0.195012	0.4	0.484	1	CFLAR	NK 1:4
NDN	0.00495889	0.289507	0.933	0.754	1	CFLAR	NK 1:4
IDH3B	0.00498602	0.244929	1	0.879	1	CFLAR	NK 1:4
ACD	0.00498956	-0.16631	0.267	0.408	1	CFLAR	NK 1:4
ORC6	0.00499732	-0.329965	0.267	0.461	1	CFLAR	NK 1:4
ARL17A	0.00503377	-0.13848	0.2	0.332	1	CFLAR	NK 1:4
CD38	0.00504604	0.338663	1	0.739	1	CFLAR	NK 1:4
CORO1C	0.0050485	-0.168031	0.267	0.406	1	CFLAR	NK 1:4
UNC13C	0.00506423	-0.397084	0.8	0.737	1	CFLAR	NK 1:4
JMJD4	0.00508421	-0.143479	0.267	0.36	1	CFLAR	NK 1:4
NARS2	0.00509559	0.175452	0.8	0.293	1	CFLAR	NK 1:4
RPLP2	0.00510471	0.154645	1	1	1	CFLAR	NK 1:4
RNF126	0.00514286	-0.305849	0.933	0.866	1	CFLAR	NK 1:4
IGFLR1	0.0052411	-0.211965	0.467	0.53	1	CFLAR	NK 1:4
ST3GAL3	0.00524949	-0.110219	0.133	0.259	1	CFLAR	NK 1:4
CERS6	0.00526642	-0.20018	0.333	0.513	1	CFLAR	NK 1:4
DNAJC9	0.00526846	-0.341786	0.4	0.625	1	CFLAR	NK 1:4
MDC1	0.00526862	-0.239671	0.333	0.482	1	CFLAR	NK 1:4
NDUFAF6	0.00529155	-0.30603	0.8	0.805	1	CFLAR	NK 1:4
PRDX5	0.00538703	0.40417	1	0.991	1	CFLAR	NK 1:4
MID1IP1	0.00543414	-0.186642	0.133	0.382	1	CFLAR	NK 1:4
DNMT1	0.00554204	-0.429394	0.733	0.794	1	CFLAR	NK 1:4
GPANK1	0.00568276	-0.240849	0.6	0.664	1	CFLAR	NK 1:4
TBC1D15	0.00579037	-0.161056	0.267	0.407	1	CFLAR	NK 1:4
APPL1	0.0058575	-0.327457	0.733	0.778	1	CFLAR	NK 1:4
TPRA1	0.00590478	-0.187225	0.267	0.445	1	CFLAR	NK 1:4
LARP6	0.0059373	-0.101788	0.133	0.224	1	CFLAR	NK 1:4
CDCA5	0.00595889	-0.138877	0.067	0.174	1	CFLAR	NK 1:4
PHTF2	0.00596587	-0.127167	0.067	0.278	1	CFLAR	NK 1:4
DNPH1	0.00599385	0.278203	1	0.983	1	CFLAR	NK 1:4
DNAJB6	0.00599442	-0.410118	0.733	0.875	1	CFLAR	NK 1:4
GDF11	0.00606896	-0.178981	0.4	0.445	1	CFLAR	NK 1:4
ATP5F1D	0.00608448	0.406769	1	0.997	1	CFLAR	NK 1:4
HES6	0.00609619	-1.33226	0.867	0.915	1	CFLAR	NK 1:4
ZNF275	0.00618446	-0.120857	0.133	0.286	1	CFLAR	NK 1:4
CROT	0.00618736	-0.101411	0.133	0.23	1	CFLAR	NK 1:4
POU2F1	0.00622442	-0.193003	0.267	0.42	1	CFLAR	NK 1:4
PLAAT4	0.00622511	0.485302	1	0.841	1	CFLAR	NK 1:4
SLC41A3	0.00622837	-0.126258	0.2	0.325	1	CFLAR	NK 1:4
COX4I1	0.00624846	0.27571	1	0.999	1	CFLAR	NK 1:4
ZNF891	0.00631925	-0.105069	0.133	0.236	1	CFLAR	NK 1:4
DDHD2	0.006322	-0.108971	0.133	0.257	1	CFLAR	NK 1:4
SNHG6	0.00635578	-0.347891	1	1	1	CFLAR	NK 1:4
PTMA	0.00643538	-0.324128	1	1	1	CFLAR	NK 1:4
SELENOO	0.00648156	-0.130465	0.133	0.311	1	CFLAR	NK 1:4
PARP12	0.00659171	-0.115084	0.2	0.291	1	CFLAR	NK 1:4
RPP25L	0.00660815	0.268465	1	0.894	1	CFLAR	NK 1:4
GTF3C3	0.00663256	-0.204524	0.333	0.491	1	CFLAR	NK 1:4
TMSB4X	0.00665666	-0.932661	0.933	0.895	1	CFLAR	NK 1:4
GUK1	0.00666752	0.254073	1	0.978	1	CFLAR	NK 1:4
RPS14	0.00673518	0.152755	1	1	1	CFLAR	NK 1:4
SOD1	0.00682314	-0.357579	1	0.997	1	CFLAR	NK 1:4
HLA-C	0.00691241	0.516112	1	0.995	1	CFLAR	NK 1:4
HPS1	0.00693018	0.233191	1	0.799	1	CFLAR	NK 1:4
CHAF1A	0.00695119	-0.184614	0.333	0.36	1	CFLAR	NK 1:4
GRIPAP1	0.00708787	-0.218134	0.4	0.537	1	CFLAR	NK 1:4
IQGAP2	0.00713348	-0.322661	0.467	0.67	1	CFLAR	NK 1:4
DHX29	0.00720081	0.228673	1	0.737	1	CFLAR	NK 1:4
CHD1	0.00724417	-0.200697	0.333	0.478	1	CFLAR	NK 1:4
ARMC8	0.00724873	-0.193464	0.133	0.434	1	CFLAR	NK 1:4
GTF2H2	0.00729134	-0.164466	0.4	0.432	1	CFLAR	NK 1:4
CCDC174	0.00732267	-0.140025	0.267	0.353	1	CFLAR	NK 1:4
LBR	0.0073426	-0.211795	0.467	0.494	1	CFLAR	NK 1:4
ATG10	0.00737703	-0.108394	0.133	0.263	1	CFLAR	NK 1:4
DHX37	0.00740179	-0.158433	0.2	0.366	1	CFLAR	NK 1:4
SAR1A	0.00741377	-0.303164	0.867	0.811	1	CFLAR	NK 1:4
PSIP1	0.0074152	-0.30639	0.467	0.645	1	CFLAR	NK 1:4
ATOX1	0.00754301	0.303629	1	0.987	1	CFLAR	NK 1:4
TUBA1B	0.00757884	-0.590259	1	0.991	1	CFLAR	NK 1:4
UPF1	0.00763047	-0.138902	0.2	0.344	1	CFLAR	NK 1:4
NAA25	0.00765735	-0.194267	0.4	0.494	1	CFLAR	NK 1:4
PDLIM1	0.00767369	0.532067	0.867	0.648	1	CFLAR	NK 1:4
WEE1	0.00771835	-0.130876	0.133	0.228	1	CFLAR	NK 1:4
FGD5-AS1	0.00777251	-0.142145	0.2	0.351	1	CFLAR	NK 1:4
AFTPH	0.00782686	-0.154635	0.267	0.379	1	CFLAR	NK 1:4
TPX2	0.00799758	-0.350229	0.333	0.334	1	CFLAR	NK 1:4
MGAT4B	0.00819125	-0.249448	0.4	0.602	1	CFLAR	NK 1:4
KDM3B	0.00819711	-0.149838	0.267	0.371	1	CFLAR	NK 1:4
MAX	0.00830556	-0.207145	0.533	0.584	1	CFLAR	NK 1:4
C6orf62	0.00833556	-0.299231	0.533	0.746	1	CFLAR	NK 1:4
BARD1	0.00835064	-0.292489	0.4	0.514	1	CFLAR	NK 1:4
EBP	0.00835416	-0.437332	1	0.975	1	CFLAR	NK 1:4
TMEM135	0.00855654	-0.100025	0.133	0.249	1	CFLAR	NK 1:4
MYCBP2	0.00868991	0.342829	0.933	0.744	1	CFLAR	NK 1:4
EI24	0.00872442	0.244982	1	0.909	1	CFLAR	NK 1:4
CASP10	0.00877017	0.291529	0.8	0.409	1	CFLAR	NK 1:4
MKRN2	0.0087784	-0.132832	0.2	0.367	1	CFLAR	NK 1:4
LRP10	0.00879467	-0.183437	0.4	0.503	1	CFLAR	NK 1:4
MCM5	0.00890294	-0.250965	0.533	0.505	1	CFLAR	NK 1:4
TBK1	0.00894258	-0.195419	0.267	0.472	1	CFLAR	NK 1:4
E2F2	0.00895697	-0.117922	0.067	0.207	1	CFLAR	NK 1:4
PSMG1	0.0089833	-0.323589	0.8	0.799	1	CFLAR	NK 1:4
ZNF605	0.00907158	-0.167275	0.4	0.431	1	CFLAR	NK 1:4
LEMD2	0.00907552	-0.112968	0.133	0.282	1	CFLAR	NK 1:4
SLC39A14	0.00911115	-0.178959	0.267	0.429	1	CFLAR	NK 1:4
AC022784.1	0.00920618	-0.127074	0.133	0.289	1	CFLAR	NK 1:4
SSR2	0.00944884	0.209558	1	0.997	1	CFLAR	NK 1:4
RMC1	0.00945146	-0.114598	0.133	0.279	1	CFLAR	NK 1:4
ZSWIM7	0.00956488	0.347929	1	0.795	1	CFLAR	NK 1:4
MCM8	0.00960018	-0.11445	0.133	0.266	1	CFLAR	NK 1:4
WNK3	0.00961283	-0.112228	0.133	0.26	1	CFLAR	NK 1:4
RPL9	0.00964065	0.140733	1	1	1	CFLAR	NK 1:4
CTDSP2	0.0097136	-0.18816	0.4	0.486	1	CFLAR	NK 1:4
CIAO1	0.00989292	-0.282611	0.667	0.745	1	CFLAR	NK 1:4
SS18L2	0.0100958	-0.300216	0.6	0.733	1	CFLAR	NK 1:4
METAP2	0.0101644	-0.390316	0.933	0.951	1	CFLAR	NK 1:4
ETFDH	0.0102566	-0.114265	0.133	0.295	1	CFLAR	NK 1:4
POMP	0.0103557	0.348569	1	0.994	1	CFLAR	NK 1:4
EIF3E	0.0103777	0.152412	1	0.997	1	CFLAR	NK 1:4
SLC5A3	0.0104364	-0.112766	0.133	0.264	1	CFLAR	NK 1:4
ANKRD16	0.0104466	-0.172578	0.267	0.439	1	CFLAR	NK 1:4
STK17A	0.0104816	-0.19852	0.467	0.467	1	CFLAR	NK 1:4
ZNF664	0.0105337	-0.159272	0.267	0.392	1	CFLAR	NK 1:4
HMGB2	0.0105416	-0.833951	0.667	0.711	1	CFLAR	NK 1:4
GMPR2	0.0107005	-0.189964	0.267	0.49	1	CFLAR	NK 1:4
THOC5	0.0107351	-0.132915	0.4	0.401	1	CFLAR	NK 1:4
VAMP7	0.010778	-0.151339	0.267	0.389	1	CFLAR	NK 1:4
PARL	0.0108605	-0.336705	0.733	0.849	1	CFLAR	NK 1:4
TPCN1	0.0109286	-0.112709	0.133	0.267	1	CFLAR	NK 1:4
CHKB-DT	0.0109532	-0.108654	0.133	0.259	1	CFLAR	NK 1:4
SIVA1	0.010975	-0.414033	0.933	0.961	1	CFLAR	NK 1:4
CYSTM1	0.0109887	-0.204324	0.733	0.615	1	CFLAR	NK 1:4
SLC15A4	0.0110555	-0.159523	0.2	0.356	1	CFLAR	NK 1:4
MARCH6	0.011106	-0.228769	0.533	0.623	1	CFLAR	NK 1:4
SMNDC1	0.0111647	-0.298575	0.467	0.683	1	CFLAR	NK 1:4
TLE1	0.0112073	-0.204503	0.267	0.413	1	CFLAR	NK 1:4
DBN1	0.0112406	-0.210351	0.333	0.497	1	CFLAR	NK 1:4
NUDC	0.0113408	-0.446677	0.933	0.975	1	CFLAR	NK 1:4
TIPARP	0.0113617	-0.209121	0.4	0.449	1	CFLAR	NK 1:4
SOCS2-AS1	0.0113876	-0.21238	0.533	0.514	1	CFLAR	NK 1:4
CCDC127	0.0114751	-0.202802	0.4	0.526	1	CFLAR	NK 1:4
FAM216A	0.0114944	-0.368344	0.733	0.828	1	CFLAR	NK 1:4
RPL19	0.0115166	0.185798	1	1	1	CFLAR	NK 1:4
RNF149	0.011544	-0.104478	0.067	0.237	1	CFLAR	NK 1:4
FLNA	0.0118167	-0.393244	0.533	0.733	1	CFLAR	NK 1:4
RHOA	0.0118475	-0.37066	1	0.97	1	CFLAR	NK 1:4
SNHG14	0.0119293	0.824479	0.733	0.546	1	CFLAR	NK 1:4
BTG1	0.0119322	-0.591244	0.733	0.836	1	CFLAR	NK 1:4
ELP6	0.0119803	-0.218055	0.667	0.639	1	CFLAR	NK 1:4
SCLT1	0.0119831	-0.167967	0.533	0.492	1	CFLAR	NK 1:4
MAP3K13	0.0119964	-0.306352	0.733	0.775	1	CFLAR	NK 1:4
HNRNPA1	0.0120224	0.23118	1	0.999	1	CFLAR	NK 1:4
MED13L	0.0121585	-0.372816	0.733	0.8	1	CFLAR	NK 1:4
ARL16	0.0121893	-0.244837	0.667	0.703	1	CFLAR	NK 1:4
MBD1	0.0121913	-0.166398	0.333	0.467	1	CFLAR	NK 1:4
TRIAP1	0.012199	-0.284527	0.867	0.828	1	CFLAR	NK 1:4
TP53TG1	0.0123314	-0.139986	0.267	0.369	1	CFLAR	NK 1:4
IGF2BP1	0.0123538	-0.113432	0.133	0.277	1	CFLAR	NK 1:4
SUGT1	0.0123581	0.284702	0.933	0.766	1	CFLAR	NK 1:4
ANAPC5	0.012403	-0.372814	0.933	0.979	1	CFLAR	NK 1:4
CCNL1	0.0124239	-0.351602	0.733	0.808	1	CFLAR	NK 1:4
LEF1	0.0124275	-0.167492	0.333	0.417	1	CFLAR	NK 1:4
RPS3A	0.012575	0.147929	1	1	1	CFLAR	NK 1:4
KCNAB2	0.0125815	-0.223992	0.667	0.662	1	CFLAR	NK 1:4
ANK3	0.0126463	0.371245	0.733	0.289	1	CFLAR	NK 1:4
DEPP1	0.0127592	-0.139415	0.133	0.231	1	CFLAR	NK 1:4
RWDD2B	0.0127643	-0.211421	0.333	0.546	1	CFLAR	NK 1:4
KATNB1	0.0128699	-0.143567	0.2	0.364	1	CFLAR	NK 1:4
NECTIN3	0.0129027	-0.113693	0.067	0.244	1	CFLAR	NK 1:4
DNAJC15	0.0129329	0.416901	0.933	0.778	1	CFLAR	NK 1:4
TRIM59	0.0129495	-0.182893	0.267	0.423	1	CFLAR	NK 1:4
RPL39L	0.0130427	-0.37353	0.667	0.76	1	CFLAR	NK 1:4
AP000873.2	0.0130628	-0.173601	0.333	0.451	1	CFLAR	NK 1:4
TXNRD1	0.0131463	-0.396687	0.8	0.883	1	CFLAR	NK 1:4
TMEM54	0.0131481	-0.187317	0.4	0.482	1	CFLAR	NK 1:4
GTF2F2	0.013254	0.194367	0.933	0.67	1	CFLAR	NK 1:4
SEC22B	0.0134047	-0.225887	0.467	0.613	1	CFLAR	NK 1:4
WRAP73	0.0134069	0.101368	0.8	0.348	1	CFLAR	NK 1:4
MRPS18C	0.0134274	-0.33208	0.933	0.948	1	CFLAR	NK 1:4
RPS6KA4	0.0134672	-0.102811	0.2	0.269	1	CFLAR	NK 1:4
KDELR1	0.0134746	0.156281	1	0.941	1	CFLAR	NK 1:4
COX6A1	0.013498	-0.325368	1	0.998	1	CFLAR	NK 1:4
ACTR10	0.0135205	-0.267086	0.533	0.702	1	CFLAR	NK 1:4
FAM241A	0.0135554	-0.222366	0.533	0.583	1	CFLAR	NK 1:4
TAF7	0.0135633	0.177423	1	0.93	1	CFLAR	NK 1:4
EMC4	0.0135955	0.34068	1	0.929	1	CFLAR	NK 1:4
SFMBT2	0.0136621	-0.128555	0.2	0.337	1	CFLAR	NK 1:4
C17orf58	0.0138831	-0.159595	0.2	0.39	1	CFLAR	NK 1:4
OAF	0.0138842	0.238472	0.8	0.487	1	CFLAR	NK 1:4
CSNK1G2	0.0139616	-0.190052	0.467	0.56	1	CFLAR	NK 1:4
CPSF7	0.0141263	-0.148829	0.333	0.413	1	CFLAR	NK 1:4
P4HTM	0.0142182	-0.199128	0.467	0.549	1	CFLAR	NK 1:4
WIPF2	0.0142394	-0.117567	0.133	0.272	1	CFLAR	NK 1:4
TERT	0.0142897	-0.227787	0.4	0.585	1	CFLAR	NK 1:4
IMMP2L	0.0143596	0.279857	0.933	0.66	1	CFLAR	NK 1:4
TOPBP1	0.0143957	-0.259967	0.733	0.732	1	CFLAR	NK 1:4
CHMP4A	0.0144471	-0.28423	0.933	0.901	1	CFLAR	NK 1:4
UBE2S	0.0145161	-0.595505	0.933	0.964	1	CFLAR	NK 1:4
CCDC32	0.0147086	0.44266	0.933	0.575	1	CFLAR	NK 1:4
RPL34	0.0147296	0.171795	1	1	1	CFLAR	NK 1:4
CAMTA1	0.014731	-0.284291	0.933	0.905	1	CFLAR	NK 1:4
KPNA1	0.0147388	-0.191003	0.2	0.448	1	CFLAR	NK 1:4
WSB2	0.0149104	-0.134337	0.2	0.333	1	CFLAR	NK 1:4
RPS15A	0.0149819	0.21439	1	1	1	CFLAR	NK 1:4
SOX2	0.0151646	-0.220999	0.333	0.409	1	CFLAR	NK 1:4
RHOH	0.0152128	-0.26834	0.533	0.63	1	CFLAR	NK 1:4
BNIP3L	0.0152138	-0.30925	0.6	0.741	1	CFLAR	NK 1:4
IFT20	0.0152264	-0.282494	0.667	0.791	1	CFLAR	NK 1:4
GAPDH	0.0153951	0.221558	1	1	1	CFLAR	NK 1:4
CARHSP1	0.0154108	-0.336349	0.667	0.741	1	CFLAR	NK 1:4
RFWD3	0.0154319	-0.12364	0.267	0.318	1	CFLAR	NK 1:4
ARHGEF9	0.0154697	-0.197726	0.333	0.52	1	CFLAR	NK 1:4
RPA3	0.0155728	-0.357143	0.867	0.875	1	CFLAR	NK 1:4
PPRC1	0.015677	-0.169072	0.467	0.498	1	CFLAR	NK 1:4
ZCCHC3	0.0157041	-0.194693	0.4	0.541	1	CFLAR	NK 1:4
FAM117A	0.0158148	-0.212788	0.467	0.568	1	CFLAR	NK 1:4
ALDH16A1	0.0158916	-0.127728	0.2	0.321	1	CFLAR	NK 1:4
ACTR6	0.0159238	-0.251086	0.533	0.663	1	CFLAR	NK 1:4
STX2	0.0160024	-0.103415	0.133	0.259	1	CFLAR	NK 1:4
TCTN1	0.0160563	-0.109306	0.133	0.249	1	CFLAR	NK 1:4
TCEAL9	0.0161421	-0.10739	0.133	0.249	1	CFLAR	NK 1:4
HPS3	0.0161486	-0.198349	0.4	0.513	1	CFLAR	NK 1:4
BNIP1	0.0161946	-0.113057	0.267	0.32	1	CFLAR	NK 1:4
COMMD4	0.016197	-0.329426	0.867	0.902	1	CFLAR	NK 1:4
NDUFA12	0.0162546	-0.313496	1	0.99	1	CFLAR	NK 1:4
AURKA	0.0162719	-0.222564	0.4	0.392	1	CFLAR	NK 1:4
RCC1	0.0163045	-0.171239	0.2	0.418	1	CFLAR	NK 1:4
TMEM170A	0.0164994	-0.169677	0.533	0.528	1	CFLAR	NK 1:4
TRIM8	0.0165275	-0.192797	0.667	0.586	1	CFLAR	NK 1:4
ACSL5	0.0165314	-0.119982	0.133	0.295	1	CFLAR	NK 1:4
PKP4	0.0165687	-0.167234	0.333	0.448	1	CFLAR	NK 1:4
NDC80	0.0165736	-0.104424	0.067	0.133	1	CFLAR	NK 1:4
PAXX	0.0166794	-0.298084	0.467	0.736	1	CFLAR	NK 1:4
CNOT9	0.0168266	-0.179975	0.6	0.53	1	CFLAR	NK 1:4
SUMO2	0.0168935	-0.29689	1	0.994	1	CFLAR	NK 1:4
MSH6	0.0170676	-0.285134	0.667	0.614	1	CFLAR	NK 1:4
FARP2	0.0171519	-0.107326	0.133	0.28	1	CFLAR	NK 1:4
RFC2	0.0171686	-0.234196	0.533	0.546	1	CFLAR	NK 1:4
ZNF512	0.0171966	-0.114628	0.267	0.341	1	CFLAR	NK 1:4
UBXN8	0.017217	-0.188265	0.2	0.446	1	CFLAR	NK 1:4
AIP	0.0172847	-0.282732	0.667	0.767	1	CFLAR	NK 1:4
JAK3	0.0176407	-0.100817	0.133	0.271	1	CFLAR	NK 1:4
ZNF7	0.017651	-0.122441	0.133	0.313	1	CFLAR	NK 1:4
EEA1	0.0179321	-0.262689	0.6	0.703	1	CFLAR	NK 1:4
PBK	0.0179454	-0.223155	0.067	0.199	1	CFLAR	NK 1:4
KIF3A	0.0180783	0.173691	0.667	0.225	1	CFLAR	NK 1:4
MDM4	0.0180976	-0.286704	0.8	0.767	1	CFLAR	NK 1:4
MGME1	0.0181829	-0.172589	0.333	0.454	1	CFLAR	NK 1:4
DDX59	0.0181987	-0.158362	0.2	0.397	1	CFLAR	NK 1:4
BCR	0.0182145	-0.157766	0.4	0.469	1	CFLAR	NK 1:4
CHPF	0.0183262	0.184221	0.933	0.597	1	CFLAR	NK 1:4
UHRF2	0.0183904	-0.122588	0.2	0.311	1	CFLAR	NK 1:4
ISCU	0.0183944	-0.307433	1	0.976	1	CFLAR	NK 1:4
CDCA7	0.0184232	-0.157078	0.2	0.32	1	CFLAR	NK 1:4
TXNDC5	0.0184651	0.134827	1	0.992	1	CFLAR	NK 1:4
CST3	0.018492	0.215669	1	0.539	1	CFLAR	NK 1:4
TMEM18	0.0185315	-0.281854	0.6	0.76	1	CFLAR	NK 1:4
CCAR2	0.0185957	-0.118484	0.267	0.341	1	CFLAR	NK 1:4
LRRN1	0.0186251	-0.1778	0.333	0.389	1	CFLAR	NK 1:4
MSL1	0.0186367	-0.150885	0.4	0.441	1	CFLAR	NK 1:4
DNTTIP1	0.0186377	-0.203687	0.8	0.7	1	CFLAR	NK 1:4
SMC2	0.0186958	-0.264437	0.467	0.54	1	CFLAR	NK 1:4
TRAM2	0.0187296	-0.315537	0.467	0.639	1	CFLAR	NK 1:4
RPS7	0.0187519	0.100789	1	1	1	CFLAR	NK 1:4
RPL29	0.0187613	-0.249113	1	1	1	CFLAR	NK 1:4
KIF11	0.0189301	-0.161227	0.133	0.233	1	CFLAR	NK 1:4
ACOT7	0.0189801	-0.198238	0.667	0.583	1	CFLAR	NK 1:4
PMEPA1	0.0190316	0.359094	0.8	0.371	1	CFLAR	NK 1:4
DCAF4	0.0190822	-0.12392	0.2	0.32	1	CFLAR	NK 1:4
BCS1L	0.0192329	-0.19994	0.533	0.585	1	CFLAR	NK 1:4
MAGOHB	0.0195169	-0.270947	0.867	0.8	1	CFLAR	NK 1:4
UBE2E2	0.0195289	-0.263519	0.533	0.679	1	CFLAR	NK 1:4
CBX5	0.0195782	-0.362729	0.867	0.868	1	CFLAR	NK 1:4
GOLGA4	0.0196462	-0.293595	0.8	0.76	1	CFLAR	NK 1:4
SELL	0.0196787	0.205732	0.533	0.159	1	CFLAR	NK 1:4
HAUS6	0.0197218	-0.183898	0.267	0.492	1	CFLAR	NK 1:4
ACP1	0.0198632	-0.370196	0.867	0.974	1	CFLAR	NK 1:4
OSTC	0.019929	0.245458	1	0.98	1	CFLAR	NK 1:4
DLGAP5	0.0199318	-0.13005	0.067	0.134	1	CFLAR	NK 1:4
CBX1	0.0200228	-0.22528	0.533	0.609	1	CFLAR	NK 1:4
ELK4	0.020047	-0.16136	0.4	0.437	1	CFLAR	NK 1:4
SUZ12	0.0200516	-0.273412	0.6	0.705	1	CFLAR	NK 1:4
FAM207A	0.0200792	-0.322117	0.867	0.872	1	CFLAR	NK 1:4
CYFIP2	0.020086	-0.145191	0.267	0.377	1	CFLAR	NK 1:4
PQBP1	0.0200971	0.432251	1	0.946	1	CFLAR	NK 1:4
POLD1	0.0202094	-0.110788	0.133	0.267	1	CFLAR	NK 1:4
EIF3F	0.0203082	0.156576	1	0.986	1	CFLAR	NK 1:4
HCP5	0.020329	0.337416	0.8	0.566	1	CFLAR	NK 1:4
SNHG30	0.0204221	-0.169738	0.467	0.498	1	CFLAR	NK 1:4
SIL1	0.0204255	0.22938	0.933	0.638	1	CFLAR	NK 1:4
HDGFL3	0.0204456	-0.226833	0.4	0.568	1	CFLAR	NK 1:4
RPL23A	0.0204699	0.128071	1	1	1	CFLAR	NK 1:4
APEX1	0.0206269	0.187453	1	0.939	1	CFLAR	NK 1:4
WDR76	0.0206365	-0.10681	0.067	0.172	1	CFLAR	NK 1:4
C18orf32	0.0206628	0.306465	0.933	0.801	1	CFLAR	NK 1:4
WBP1	0.0207327	-0.250102	0.733	0.689	1	CFLAR	NK 1:4
PRPS2	0.0207334	-0.193091	0.333	0.503	1	CFLAR	NK 1:4
FGD4	0.0207838	0.110592	0.4	0.029	1	CFLAR	NK 1:4
MED21	0.0209271	-0.128309	0.267	0.357	1	CFLAR	NK 1:4
DSEL	0.0210311	-0.101101	0.067	0.189	1	CFLAR	NK 1:4
MAPK1	0.0210456	-0.223822	0.2	0.532	1	CFLAR	NK 1:4
RPS6	0.0210611	0.165594	1	1	1	CFLAR	NK 1:4
LRRC47	0.0210701	-0.14998	0.4	0.449	1	CFLAR	NK 1:4
ST3GAL6	0.0211232	-0.510608	0.867	0.931	1	CFLAR	NK 1:4
NDUFV2	0.0211347	-0.444352	1	1	1	CFLAR	NK 1:4
POLR3GL	0.0211699	0.39455	0.933	0.695	1	CFLAR	NK 1:4
PCLAF	0.0213361	-0.500156	0.267	0.347	1	CFLAR	NK 1:4
PARP1	0.0213804	-0.394426	0.8	0.907	1	CFLAR	NK 1:4
WTAP	0.0215883	-0.191116	0.467	0.554	1	CFLAR	NK 1:4
BCOR	0.0216232	-0.166764	0.733	0.529	1	CFLAR	NK 1:4
ASRGL1	0.0217628	-0.196757	0.4	0.509	1	CFLAR	NK 1:4
ANP32B	0.0218625	-0.330641	1	0.986	1	CFLAR	NK 1:4
NCAPH2	0.0219012	-0.130227	0.4	0.385	1	CFLAR	NK 1:4
CXCR4	0.0219284	-0.169004	0.267	0.294	1	CFLAR	NK 1:4
RCN3	0.0220775	0.163751	0.533	0.143	1	CFLAR	NK 1:4
SSR1	0.0220947	0.244182	0.933	0.887	1	CFLAR	NK 1:4
SAMM50	0.0221591	0.249227	0.933	0.685	1	CFLAR	NK 1:4
UBA3	0.0221996	-0.198519	0.667	0.617	1	CFLAR	NK 1:4
CMC4	0.0225134	0.243303	0.733	0.446	1	CFLAR	NK 1:4
SNHG17	0.0225796	-0.17806	0.333	0.46	1	CFLAR	NK 1:4
EMC1	0.0226109	-0.162445	0.333	0.492	1	CFLAR	NK 1:4
GON7	0.0226413	-0.166081	0.4	0.462	1	CFLAR	NK 1:4
KPNA2	0.0227055	-0.356002	0.733	0.751	1	CFLAR	NK 1:4
RPA1	0.0228334	-0.245849	0.533	0.687	1	CFLAR	NK 1:4
CHMP3	0.022922	0.387056	1	0.705	1	CFLAR	NK 1:4
PPIB	0.0229666	0.318462	1	0.987	1	CFLAR	NK 1:4
NFE2L2	0.0231029	-0.21986	0.6	0.641	1	CFLAR	NK 1:4
BEX3	0.0231615	-0.353754	0.733	0.797	1	CFLAR	NK 1:4
IMP3	0.0232225	0.299405	1	0.959	1	CFLAR	NK 1:4
RPS2	0.0232549	0.1817	1	1	1	CFLAR	NK 1:4
RPL14	0.0234072	-0.204564	1	1	1	CFLAR	NK 1:4
HSPA1B	0.02342	-0.210668	0.467	0.476	1	CFLAR	NK 1:4
NNT-AS1	0.0235576	0.202455	0.8	0.499	1	CFLAR	NK 1:4
POLR2C	0.0236572	0.120366	0.933	0.778	1	CFLAR	NK 1:4
CNOT1	0.0239109	-0.224611	0.667	0.679	1	CFLAR	NK 1:4
RILP	0.0239688	0.21981	0.667	0.225	1	CFLAR	NK 1:4
RSBN1L	0.0242099	-0.300441	0.867	0.883	1	CFLAR	NK 1:4
RPS16	0.0243081	0.164017	1	1	1	CFLAR	NK 1:4
ZDHHC6	0.0243257	-0.161195	0.467	0.505	1	CFLAR	NK 1:4
KIDINS220	0.0243825	-0.235766	0.467	0.603	1	CFLAR	NK 1:4
CCDC88A	0.024434	0.31557	1	0.926	1	CFLAR	NK 1:4
BCL3	0.0247382	-0.11123	0.2	0.283	1	CFLAR	NK 1:4
RPS11	0.0247565	0.198537	1	0.999	1	CFLAR	NK 1:4
NT5DC2	0.024911	-0.185958	0.4	0.522	1	CFLAR	NK 1:4
H2AFV	0.0249168	-0.333006	0.933	0.93	1	CFLAR	NK 1:4
CSAD	0.0249775	-0.114597	0.2	0.324	1	CFLAR	NK 1:4
PSMG3	0.025006	-0.25822	0.533	0.724	1	CFLAR	NK 1:4
CARS2	0.0250073	0.334156	0.733	0.428	1	CFLAR	NK 1:4
CERS2	0.0250779	-0.303059	0.8	0.867	1	CFLAR	NK 1:4
EYA1	0.0251137	0.132926	0.8	0.343	1	CFLAR	NK 1:4
FASTKD3	0.0251787	-0.101342	0.267	0.297	1	CFLAR	NK 1:4
SLC37A4	0.0252949	-0.152023	0.4	0.444	1	CFLAR	NK 1:4
TEX261	0.0253079	-0.164683	0.467	0.507	1	CFLAR	NK 1:4
AC106897.1	0.02531	-0.205492	0.4	0.536	1	CFLAR	NK 1:4
BCL2	0.0253931	-0.356449	0.733	0.784	1	CFLAR	NK 1:4
CHUK	0.0254553	-0.114502	0.2	0.32	1	CFLAR	NK 1:4
PCYT1A	0.0255712	-0.203652	0.533	0.577	1	CFLAR	NK 1:4
USP30-AS1	0.0257477	-0.171333	0.467	0.48	1	CFLAR	NK 1:4
POLR1A	0.0257901	0.165738	0.8	0.363	1	CFLAR	NK 1:4
ZNF106	0.0258531	0.275626	0.867	0.656	1	CFLAR	NK 1:4
RNF11	0.0258604	-0.114577	0.133	0.291	1	CFLAR	NK 1:4
MFNG	0.025928	0.283791	0.8	0.585	1	CFLAR	NK 1:4
BAG4	0.0259376	-0.126796	0.133	0.324	1	CFLAR	NK 1:4
ACADVL	0.0260615	-0.285621	0.867	0.845	1	CFLAR	NK 1:4
AKIRIN1	0.0263149	-0.196153	0.533	0.591	1	CFLAR	NK 1:4
HIPK1	0.0263187	-0.114237	0.267	0.302	1	CFLAR	NK 1:4
EIF2B1	0.0263756	-0.266297	0.733	0.795	1	CFLAR	NK 1:4
PCNT	0.0264553	-0.182329	0.467	0.521	1	CFLAR	NK 1:4
CBLL1	0.0265001	-0.18456	0.4	0.538	1	CFLAR	NK 1:4
NUP54	0.0265137	-0.128403	0.333	0.403	1	CFLAR	NK 1:4
GOLPH3	0.026516	-0.183163	0.533	0.569	1	CFLAR	NK 1:4
COX5A	0.0266328	0.204743	1	0.999	1	CFLAR	NK 1:4
LINC02802	0.0266449	-0.109444	0.267	0.332	1	CFLAR	NK 1:4
MFSD3	0.0267494	0.284555	0.933	0.729	1	CFLAR	NK 1:4
CMSS1	0.0268048	-0.306275	0.733	0.791	1	CFLAR	NK 1:4
ST6GALNAC4	0.0268194	0.155316	0.667	0.263	1	CFLAR	NK 1:4
IPO5	0.026918	0.259326	0.867	0.675	1	CFLAR	NK 1:4
PCED1A	0.0272663	-0.134164	0.333	0.4	1	CFLAR	NK 1:4
CCNB2	0.0272681	-0.20091	0.133	0.203	1	CFLAR	NK 1:4
TMED2	0.0272933	-0.32609	0.867	0.928	1	CFLAR	NK 1:4
VAV1	0.0273816	-0.117546	0.2	0.286	1	CFLAR	NK 1:4
WDR61	0.0274843	0.210818	0.933	0.776	1	CFLAR	NK 1:4
ATP2A3	0.0276186	0.180759	0.533	0.168	1	CFLAR	NK 1:4
MAPK1IP1L	0.028065	-0.207777	0.467	0.634	1	CFLAR	NK 1:4
NR2F2	0.0281023	0.127358	0.733	0.266	1	CFLAR	NK 1:4
UFC1	0.0281233	0.232982	1	0.992	1	CFLAR	NK 1:4
RPRD1B	0.0282685	-0.116934	0.267	0.336	1	CFLAR	NK 1:4
FAH	0.028305	0.24757	0.8	0.517	1	CFLAR	NK 1:4
E2F3	0.0284106	-0.17278	0.667	0.539	1	CFLAR	NK 1:4
PGAM5	0.0284404	-0.162688	0.667	0.582	1	CFLAR	NK 1:4
CCNH	0.0286346	0.163076	0.933	0.711	1	CFLAR	NK 1:4
TSG101	0.0288452	0.277785	1	0.855	1	CFLAR	NK 1:4
OPA3	0.0288576	-0.119389	0.2	0.331	1	CFLAR	NK 1:4
MESP1	0.0289429	-0.114753	0.133	0.282	1	CFLAR	NK 1:4
FRG1	0.0290244	-0.299054	0.8	0.854	1	CFLAR	NK 1:4
RUVBL1	0.0291605	-0.34606	0.933	0.966	1	CFLAR	NK 1:4
LARP7	0.0293523	-0.269491	0.733	0.822	1	CFLAR	NK 1:4
SLC35F6	0.0294576	-0.122672	0.333	0.375	1	CFLAR	NK 1:4
GSK3B	0.0294868	-0.155314	0.333	0.469	1	CFLAR	NK 1:4
GAS2	0.0299521	0.129219	1	0.903	1	CFLAR	NK 1:4
KANK1	0.0302477	0.255694	0.733	0.439	1	CFLAR	NK 1:4
XRCC4	0.0302667	-0.166699	0.267	0.437	1	CFLAR	NK 1:4
TAOK1	0.0303249	0.199288	0.8	0.456	1	CFLAR	NK 1:4
CENPW	0.0303329	-0.187229	0.2	0.382	1	CFLAR	NK 1:4
DUT	0.0306603	-0.465069	1	0.946	1	CFLAR	NK 1:4
SPCS1	0.0308247	-0.29664	1	0.999	1	CFLAR	NK 1:4
PRPF3	0.0308636	-0.189573	0.4	0.547	1	CFLAR	NK 1:4
UBP1	0.0308857	-0.110259	0.2	0.313	1	CFLAR	NK 1:4
NUF2	0.0309181	-0.296211	0.2	0.266	1	CFLAR	NK 1:4
NR3C1	0.0311416	0.243138	0.933	0.779	1	CFLAR	NK 1:4
CSE1L	0.0312848	-0.260233	0.733	0.755	1	CFLAR	NK 1:4
PLCL2	0.0314836	-0.114708	0.267	0.295	1	CFLAR	NK 1:4
RBIS	0.031485	0.18341	1	0.991	1	CFLAR	NK 1:4
LSM6	0.0321187	-0.314299	0.867	0.923	1	CFLAR	NK 1:4
PPFIA3	0.0321885	0.187074	0.667	0.301	1	CFLAR	NK 1:4
G6PD	0.0322645	-0.134624	0.067	0.344	1	CFLAR	NK 1:4
NANOS1	0.0323871	0.215499	0.867	0.394	1	CFLAR	NK 1:4
TLCD5	0.0324293	-0.214912	0.533	0.638	1	CFLAR	NK 1:4
FEN1	0.0324378	-0.302197	0.6	0.628	1	CFLAR	NK 1:4
POP5	0.0324581	-0.314926	1	0.969	1	CFLAR	NK 1:4
TMEM14A	0.0324681	-0.172458	0.333	0.482	1	CFLAR	NK 1:4
ENPP4	0.032513	0.184674	0.533	0.201	1	CFLAR	NK 1:4
ADAM29	0.032599	0.200105	0.6	0.157	1	CFLAR	NK 1:4
SAMD1	0.0331967	-0.261601	0.733	0.697	1	CFLAR	NK 1:4
LY6E	0.033246	0.231322	1	0.908	1	CFLAR	NK 1:4
ERN1	0.0332537	-0.190771	0.333	0.467	1	CFLAR	NK 1:4
MZB1	0.0332921	0.168924	1	0.998	1	CFLAR	NK 1:4
TXLNA	0.0332939	-0.16641	0.533	0.525	1	CFLAR	NK 1:4
MOAP1	0.033434	-0.117209	0.2	0.332	1	CFLAR	NK 1:4
PTTG1IP	0.0334883	-0.191251	0.467	0.556	1	CFLAR	NK 1:4
LSS	0.0335587	-0.16649	0.4	0.464	1	CFLAR	NK 1:4
IFI30	0.0336003	0.380355	0.867	0.661	1	CFLAR	NK 1:4
GADD45B	0.0336066	-0.203053	0.4	0.47	1	CFLAR	NK 1:4
GATD3B	0.0338597	-0.225874	0.533	0.683	1	CFLAR	NK 1:4
MSH2	0.0338847	-0.232914	0.467	0.555	1	CFLAR	NK 1:4
ICAM1	0.0340424	-0.203511	0.333	0.475	1	CFLAR	NK 1:4
UXS1	0.0340828	0.267028	0.733	0.399	1	CFLAR	NK 1:4
YWHAH	0.034215	-0.272743	0.8	0.748	1	CFLAR	NK 1:4
RHBDD2	0.0342621	-0.104348	0.333	0.322	1	CFLAR	NK 1:4
MPPE1	0.0342757	-0.123424	0.2	0.33	1	CFLAR	NK 1:4
MYC	0.0343399	-0.567112	0.933	0.928	1	CFLAR	NK 1:4
CACYBP	0.0345923	-0.392886	1	0.997	1	CFLAR	NK 1:4
BRD9	0.0346261	-0.142682	0.4	0.431	1	CFLAR	NK 1:4
KAT6A	0.0346305	-0.200064	0.533	0.574	1	CFLAR	NK 1:4
RAB5B	0.0347211	-0.150872	0.333	0.434	1	CFLAR	NK 1:4
EEF2KMT	0.0347918	0.320532	0.933	0.849	1	CFLAR	NK 1:4
DNAJB1	0.0350568	-0.182808	0.467	0.511	1	CFLAR	NK 1:4
RHOQ	0.0351194	0.468381	0.933	0.682	1	CFLAR	NK 1:4
DPM3	0.0352328	0.193651	1	0.971	1	CFLAR	NK 1:4
UBE2L6	0.0353638	0.527633	0.933	0.882	1	CFLAR	NK 1:4
STAG1	0.0354775	-0.191439	0.467	0.541	1	CFLAR	NK 1:4
RAB35	0.0355774	-0.171854	0.4	0.517	1	CFLAR	NK 1:4
SLC25A3	0.0356813	-0.246291	1	1	1	CFLAR	NK 1:4
PAK2	0.0358536	-0.327505	0.933	0.926	1	CFLAR	NK 1:4
PML	0.0359008	0.111911	0.733	0.343	1	CFLAR	NK 1:4
ANKRD12	0.0359976	-0.470952	0.933	0.955	1	CFLAR	NK 1:4
MGA	0.0361158	0.186934	0.733	0.391	1	CFLAR	NK 1:4
AKR1B1	0.0361705	-0.279127	0.933	0.898	1	CFLAR	NK 1:4
POLR2J	0.0361717	-0.27168	1	0.991	1	CFLAR	NK 1:4
AC012146.1	0.0361718	-0.269351	0.933	0.823	1	CFLAR	NK 1:4
RPL18A	0.0361747	0.122911	1	1	1	CFLAR	NK 1:4
MRPL3	0.0362307	-0.338482	0.933	0.967	1	CFLAR	NK 1:4
TMEM109	0.0363061	-0.297148	0.867	0.894	1	CFLAR	NK 1:4
TSPOAP1-AS1	0.0363421	-0.130236	0.2	0.284	1	CFLAR	NK 1:4
SFRP1	0.0363529	-0.207681	0.667	0.587	1	CFLAR	NK 1:4
SND1	0.0364349	0.29137	1	0.966	1	CFLAR	NK 1:4
RACK1	0.0365053	0.124688	1	1	1	CFLAR	NK 1:4
IMP4	0.0366233	0.142016	1	0.749	1	CFLAR	NK 1:4
CCNC	0.0366321	-0.206898	0.4	0.61	1	CFLAR	NK 1:4
GFM2	0.0367987	0.214026	0.733	0.44	1	CFLAR	NK 1:4
UBE2G2	0.0368236	-0.301998	0.867	0.876	1	CFLAR	NK 1:4
EIF1B	0.0368611	-0.221053	0.667	0.717	1	CFLAR	NK 1:4
HLA-F	0.0369515	0.357216	0.933	0.863	1	CFLAR	NK 1:4
MTFMT	0.0370971	-0.135976	0.4	0.401	1	CFLAR	NK 1:4
NUCKS1	0.0371538	-0.399585	1	0.991	1	CFLAR	NK 1:4
PWP1	0.0372342	-0.257146	0.933	0.861	1	CFLAR	NK 1:4
KIAA0100	0.037269	-0.168628	0.667	0.58	1	CFLAR	NK 1:4
ZNF576	0.0373593	0.116216	0.867	0.479	1	CFLAR	NK 1:4
DHX40	0.0374533	-0.11106	0.267	0.326	1	CFLAR	NK 1:4
CDK8	0.037479	0.169201	0.467	0.137	1	CFLAR	NK 1:4
GSTK1	0.0375828	0.215958	1	0.901	1	CFLAR	NK 1:4
DYNC1LI1	0.0378151	-0.218198	0.6	0.66	1	CFLAR	NK 1:4
TADA1	0.0379865	-0.113204	0.267	0.344	1	CFLAR	NK 1:4
BRK1	0.0380109	-0.26128	1	0.98	1	CFLAR	NK 1:4
ISOC2	0.0382183	0.246272	1	0.897	1	CFLAR	NK 1:4
RNF5	0.0382451	0.141226	1	0.839	1	CFLAR	NK 1:4
ARL6IP4	0.0383294	-0.240522	1	0.992	1	CFLAR	NK 1:4
TRMT12	0.0383818	0.228184	0.733	0.439	1	CFLAR	NK 1:4
INSR	0.0384928	-0.123384	0.4	0.37	1	CFLAR	NK 1:4
FERMT3	0.0385052	-0.281722	0.6	0.822	1	CFLAR	NK 1:4
PRC1	0.0387254	-0.224836	0.2	0.28	1	CFLAR	NK 1:4
CDH2	0.038897	-0.110048	0.2	0.26	1	CFLAR	NK 1:4
BUD31	0.0389687	-0.318025	0.933	0.974	1	CFLAR	NK 1:4
RPS20	0.0390025	0.247238	1	1	1	CFLAR	NK 1:4
PPCS	0.0390288	-0.251292	0.467	0.701	1	CFLAR	NK 1:4
EVL	0.0390718	-0.193747	0.467	0.597	1	CFLAR	NK 1:4
NAA60	0.0390733	-0.164184	0.667	0.599	1	CFLAR	NK 1:4
TPGS1	0.0391046	-0.224973	0.733	0.737	1	CFLAR	NK 1:4
ATP5PF	0.0391967	-0.189041	1	0.999	1	CFLAR	NK 1:4
SNHG19	0.0393042	-0.231168	0.533	0.624	1	CFLAR	NK 1:4
AC093323.1	0.0394273	-0.120203	0.267	0.347	1	CFLAR	NK 1:4
PITX1	0.0395602	-0.238629	0.6	0.672	1	CFLAR	NK 1:4
SEC62	0.0396058	-0.223967	1	0.974	1	CFLAR	NK 1:4
ACAA2	0.0396814	-0.210825	0.6	0.636	1	CFLAR	NK 1:4
TAX1BP3	0.0398471	0.225954	0.867	0.43	1	CFLAR	NK 1:4
GPAA1	0.0400707	-0.265771	0.867	0.871	1	CFLAR	NK 1:4
UBE2D2	0.0400753	-0.30165	0.933	0.954	1	CFLAR	NK 1:4
CIITA	0.0401982	-0.210439	0.267	0.344	1	CFLAR	NK 1:4
NDUFAB1	0.0403083	0.165168	1	0.998	1	CFLAR	NK 1:4
IFI35	0.0404651	0.413837	0.867	0.77	1	CFLAR	NK 1:4
KRIT1	0.0405359	-0.235393	0.4	0.674	1	CFLAR	NK 1:4
LMNB1	0.0405735	-0.146634	0.267	0.295	1	CFLAR	NK 1:4
AGGF1	0.0405857	-0.1815	0.533	0.566	1	CFLAR	NK 1:4
ASNSD1	0.0407096	-0.104017	0.267	0.329	1	CFLAR	NK 1:4
UQCRQ	0.0407457	0.193887	1	0.991	1	CFLAR	NK 1:4
GSK3A	0.0408259	-0.161413	0.4	0.514	1	CFLAR	NK 1:4
ABHD14A	0.040894	-0.240748	0.733	0.768	1	CFLAR	NK 1:4
DERL3	0.040974	-0.170372	0.4	0.418	1	CFLAR	NK 1:4
IDH3G	0.0410739	0.108757	1	0.879	1	CFLAR	NK 1:4
RPL7A	0.0411534	0.129008	1	1	1	CFLAR	NK 1:4
CFDP1	0.0412045	-0.239429	0.667	0.763	1	CFLAR	NK 1:4
SWI5	0.0412369	-0.199834	0.533	0.63	1	CFLAR	NK 1:4
NFYB	0.0412671	-0.177475	0.533	0.545	1	CFLAR	NK 1:4
PPIC	0.0415779	0.313552	0.667	0.409	1	CFLAR	NK 1:4
RPL10A	0.0416374	0.126764	1	1	1	CFLAR	NK 1:4
KRR1	0.0417179	-0.255195	0.867	0.87	1	CFLAR	NK 1:4
RBM25	0.0417967	-0.30534	0.933	0.962	1	CFLAR	NK 1:4
RCC1L	0.0418166	-0.20602	0.667	0.708	1	CFLAR	NK 1:4
MRPL47	0.0420612	-0.284716	0.933	0.964	1	CFLAR	NK 1:4
CRCP	0.0422381	-0.194785	0.6	0.614	1	CFLAR	NK 1:4
SDF2L1	0.0424199	0.112592	1	0.934	1	CFLAR	NK 1:4
ZC3H15	0.0425983	0.149545	1	0.89	1	CFLAR	NK 1:4
TNPO2	0.0426605	-0.109783	0.267	0.351	1	CFLAR	NK 1:4
RPL32	0.0428476	-0.227471	1	1	1	CFLAR	NK 1:4
ATXN3	0.0430498	-0.134631	0.2	0.378	1	CFLAR	NK 1:4
ANKRD11	0.0433359	-0.332077	0.933	0.915	1	CFLAR	NK 1:4
SFSWAP	0.043467	-0.245058	0.733	0.752	1	CFLAR	NK 1:4
DUS3L	0.043568	-0.141732	0.333	0.425	1	CFLAR	NK 1:4
WASHC3	0.0435905	-0.217382	0.6	0.643	1	CFLAR	NK 1:4
FOCAD	0.0436431	0.141376	0.6	0.206	1	CFLAR	NK 1:4
ZNF92	0.0436742	-0.11173	0.333	0.347	1	CFLAR	NK 1:4
ANAPC10	0.0437533	0.246747	0.8	0.467	1	CFLAR	NK 1:4
NCK1	0.043804	-0.23332	0.533	0.713	1	CFLAR	NK 1:4
TYMSOS	0.043882	-0.123849	0.2	0.301	1	CFLAR	NK 1:4
POLD3	0.043894	-0.13183	0.2	0.322	1	CFLAR	NK 1:4
RPL38	0.0440405	0.215312	1	1	1	CFLAR	NK 1:4
GAPVD1	0.0442432	-0.141918	0.4	0.439	1	CFLAR	NK 1:4
TAPBPL	0.0444594	0.274358	0.667	0.369	1	CFLAR	NK 1:4
CLN5	0.044461	-0.120721	0.333	0.38	1	CFLAR	NK 1:4
PINX1	0.0444647	-0.289703	0.933	0.876	1	CFLAR	NK 1:4
ELF1	0.0445215	0.172505	0.933	0.567	1	CFLAR	NK 1:4
TLN2	0.0445734	0.103523	0.467	0.12	1	CFLAR	NK 1:4
HNRNPR	0.0446903	-0.362466	0.867	0.952	1	CFLAR	NK 1:4
SNW1	0.0448429	-0.28868	0.733	0.863	1	CFLAR	NK 1:4
SEC22C	0.0448429	-0.108679	0.133	0.289	1	CFLAR	NK 1:4
SS18	0.0450232	-0.133135	0.467	0.448	1	CFLAR	NK 1:4
CFAP410	0.0451467	-0.12052	0.133	0.313	1	CFLAR	NK 1:4
GGT7	0.0451872	0.140343	0.533	0.159	1	CFLAR	NK 1:4
HP1BP3	0.0454627	-0.299294	0.867	0.886	1	CFLAR	NK 1:4
LYRM2	0.045603	0.214333	0.933	0.685	1	CFLAR	NK 1:4
KAT6B	0.0457811	-0.253735	0.8	0.76	1	CFLAR	NK 1:4
KRI1	0.0457996	-0.144032	0.333	0.44	1	CFLAR	NK 1:4
GPHN	0.045812	0.120417	0.733	0.356	1	CFLAR	NK 1:4
PTPN11	0.0459113	-0.23093	0.733	0.746	1	CFLAR	NK 1:4
ISCA1	0.0460098	0.228927	0.867	0.697	1	CFLAR	NK 1:4
TMEM218	0.0461059	-0.187965	0.667	0.654	1	CFLAR	NK 1:4
BPHL	0.0461124	0.10269	0.6	0.234	1	CFLAR	NK 1:4
C1orf21	0.046242	0.26259	1	0.928	1	CFLAR	NK 1:4
NPRL3	0.0462498	0.215184	0.933	0.543	1	CFLAR	NK 1:4
MYBL2	0.04628	-0.387546	0.267	0.395	1	CFLAR	NK 1:4
LINC-PINT	0.0464741	-0.155694	0.533	0.455	1	CFLAR	NK 1:4
MBD5	0.046562	-0.111541	0.267	0.332	1	CFLAR	NK 1:4
QPRT	0.0466393	0.187528	1	0.984	1	CFLAR	NK 1:4
PHIP	0.0466939	-0.21906	0.667	0.655	1	CFLAR	NK 1:4
EIF3H	0.0469331	0.202929	1	0.998	1	CFLAR	NK 1:4
ZYX	0.0472185	-0.129543	0.333	0.341	1	CFLAR	NK 1:4
GTF2H1	0.0474749	-0.146239	0.4	0.483	1	CFLAR	NK 1:4
VPS26C	0.0475388	0.174663	0.733	0.39	1	CFLAR	NK 1:4
RPL12	0.0477429	0.174477	1	1	1	CFLAR	NK 1:4
ARFRP1	0.0479661	-0.24301	0.867	0.802	1	CFLAR	NK 1:4
LRRC58	0.0480581	-0.246605	0.467	0.686	1	CFLAR	NK 1:4
KPNA4	0.0480777	-0.259491	0.733	0.761	1	CFLAR	NK 1:4
HIST1H2BD	0.0481256	0.216843	0.733	0.333	1	CFLAR	NK 1:4
CA2	0.048142	-0.181103	0.267	0.445	1	CFLAR	NK 1:4
RBM39	0.0482615	-0.309165	0.933	0.97	1	CFLAR	NK 1:4
NCBP1	0.0482652	0.152173	0.733	0.37	1	CFLAR	NK 1:4
VDAC3	0.0483618	-0.33348	0.867	0.949	1	CFLAR	NK 1:4
OTUD5	0.0483889	-0.18336	0.533	0.602	1	CFLAR	NK 1:4
ERG28	0.0484046	-0.261851	0.867	0.815	1	CFLAR	NK 1:4
FUOM	0.0484994	-0.277814	0.8	0.856	1	CFLAR	NK 1:4
KPNA6	0.0485426	-0.132615	0.4	0.428	1	CFLAR	NK 1:4
EBLN3P	0.0485635	-0.178139	0.6	0.64	1	CFLAR	NK 1:4
CMTM6	0.0486512	-0.214974	0.533	0.68	1	CFLAR	NK 1:4
H2AFX	0.0489142	-0.23451	0.533	0.551	1	CFLAR	NK 1:4
NUP107	0.0489751	-0.176934	0.6	0.578	1	CFLAR	NK 1:4
TTI1	0.0490097	-0.117271	0.267	0.367	1	CFLAR	NK 1:4
AMPD1	0.0490121	-0.107125	0.2	0.255	1	CFLAR	NK 1:4
DNAJC17	0.049181	0.107603	0.6	0.232	1	CFLAR	NK 1:4
OLMALINC	0.0492436	-0.181862	0.4	0.479	1	CFLAR	NK 1:4
DPY19L4	0.0496619	-0.117961	0.133	0.326	1	CFLAR	NK 1:4
CYBC1	0.0496954	-0.198738	0.533	0.623	1	CFLAR	NK 1:4
UFD1	0.0497207	-0.263341	0.867	0.869	1	CFLAR	NK 1:4
TNPO3	0.0497807	-0.208187	0.667	0.689	1	CFLAR	NK 1:4
NKTR	0.0498037	-0.23763	0.667	0.74	1	CFLAR	NK 1:4
BRD2	0.0500309	-0.277687	0.8	0.834	1	CFLAR	NK 1:4
EZH1	0.0503046	-0.120672	0.333	0.384	1	CFLAR	NK 1:4
ADNP	0.0504086	-0.201409	0.8	0.723	1	CFLAR	NK 1:4
PUF60	0.0504704	0.1373	1	0.867	1	CFLAR	NK 1:4
WDSUB1	0.0506895	0.156756	0.4	0.079	1	CFLAR	NK 1:4
BOLA2	0.0507581	0.206933	0.933	0.883	1	CFLAR	NK 1:4
ST3GAL1	0.0507695	-0.174151	0.4	0.478	1	CFLAR	NK 1:4
KLF6	0.0508428	-0.297414	0.533	0.668	1	CFLAR	NK 1:4
NUP160	0.0508716	-0.162196	0.533	0.553	1	CFLAR	NK 1:4
GTPBP8	0.0508729	-0.155319	0.133	0.413	1	CFLAR	NK 1:4
CADM1	0.0509583	0.267384	1	0.892	1	CFLAR	NK 1:4
STT3B	0.0511622	-0.22499	0.667	0.729	1	CFLAR	NK 1:4
RBM47	0.0511936	0.305776	0.933	0.579	1	CFLAR	NK 1:4
NUP153	0.0512649	-0.146953	0.533	0.479	1	CFLAR	NK 1:4
TMEM101	0.0516978	0.141432	1	0.767	1	CFLAR	NK 1:4
TMA7	0.0517216	-0.269101	1	0.99	1	CFLAR	NK 1:4
MRPS23	0.0519474	0.20956	1	0.933	1	CFLAR	NK 1:4
VPS9D1-AS1	0.051948	0.1595	0.6	0.267	1	CFLAR	NK 1:4
VIM	0.0519982	-0.497696	1	0.999	1	CFLAR	NK 1:4
SPG21	0.0522102	0.222584	0.867	0.757	1	CFLAR	NK 1:4
SRM	0.0523168	0.184537	1	0.986	1	CFLAR	NK 1:4
HERPUD1	0.0525385	0.169604	1	0.96	1	CFLAR	NK 1:4
GARS-DT	0.0526631	0.158785	0.667	0.328	1	CFLAR	NK 1:4
RBM27	0.0529107	-0.202216	0.8	0.703	1	CFLAR	NK 1:4
AIMP1	0.0529737	0.152808	1	0.948	1	CFLAR	NK 1:4
EMC2	0.0531053	0.176299	1	0.924	1	CFLAR	NK 1:4
RSRC2	0.053139	-0.28103	0.867	0.894	1	CFLAR	NK 1:4
TMEM245	0.0532214	-0.103618	0.267	0.321	1	CFLAR	NK 1:4
MGAT2	0.0533724	0.152178	0.8	0.507	1	CFLAR	NK 1:4
ANKRD10	0.0534958	0.13036	0.667	0.311	1	CFLAR	NK 1:4
NUP155	0.0535004	-0.116931	0.333	0.395	1	CFLAR	NK 1:4
RANGAP1	0.0535252	-0.166669	0.467	0.536	1	CFLAR	NK 1:4
PPP6C	0.0535823	-0.164131	0.533	0.583	1	CFLAR	NK 1:4
ALKBH5	0.0536049	-0.211167	0.6	0.701	1	CFLAR	NK 1:4
CRYZL1	0.0536797	-0.120797	0.2	0.346	1	CFLAR	NK 1:4
PHF6	0.053717	-0.217738	0.467	0.652	1	CFLAR	NK 1:4
CABIN1	0.0537797	-0.113333	0.2	0.337	1	CFLAR	NK 1:4
LIG4	0.0538065	0.159994	0.533	0.192	1	CFLAR	NK 1:4
CHCHD3	0.0542356	-0.264759	0.867	0.891	1	CFLAR	NK 1:4
POP7	0.0544046	-0.2746	0.933	0.925	1	CFLAR	NK 1:4
CD2AP	0.0545448	-0.169009	0.733	0.636	1	CFLAR	NK 1:4
MOCS3	0.0547402	-0.101598	0.267	0.311	1	CFLAR	NK 1:4
RPL5	0.0547617	0.117665	1	1	1	CFLAR	NK 1:4
APOL6	0.0547792	0.175806	0.667	0.39	1	CFLAR	NK 1:4
GNB1	0.0548263	-0.260402	0.8	0.841	1	CFLAR	NK 1:4
ANKRD26	0.0549224	-0.192213	0.667	0.634	1	CFLAR	NK 1:4
MAGOH	0.0549868	-0.283535	0.867	0.92	1	CFLAR	NK 1:4
MRPS26	0.0551616	-0.301307	0.867	0.902	1	CFLAR	NK 1:4
KCTD5	0.0551684	-0.113097	0.267	0.355	1	CFLAR	NK 1:4
VPS29	0.055261	-0.29582	0.867	0.925	1	CFLAR	NK 1:4
METTL23	0.0552708	-0.256528	0.8	0.855	1	CFLAR	NK 1:4
SULF2	0.0553999	0.225683	0.8	0.452	1	CFLAR	NK 1:4
GALM	0.0559644	-0.160189	0.333	0.4	1	CFLAR	NK 1:4
CHFR	0.0563939	-0.113531	0.267	0.351	1	CFLAR	NK 1:4
GTF3A	0.0565429	0.233137	1	0.966	1	CFLAR	NK 1:4
GSPT2	0.0565843	-0.197849	0.533	0.625	1	CFLAR	NK 1:4
TMEM147	0.0566997	0.222065	1	0.956	1	CFLAR	NK 1:4
PSMB1	0.0567051	0.162632	1	0.983	1	CFLAR	NK 1:4
RABGAP1L	0.0567293	-0.266645	0.733	0.726	1	CFLAR	NK 1:4
TMEM150A	0.0567304	0.164283	0.733	0.501	1	CFLAR	NK 1:4
HLA-DRA	0.0568136	0.362298	1	0.991	1	CFLAR	NK 1:4
BAG1	0.0568312	-0.2647	0.933	0.917	1	CFLAR	NK 1:4
GNL3	0.0568431	-0.306913	0.933	0.947	1	CFLAR	NK 1:4
HTRA2	0.0568435	-0.236802	0.6	0.743	1	CFLAR	NK 1:4
RRP9	0.0569387	-0.229826	0.6	0.676	1	CFLAR	NK 1:4
NECAB3	0.0570515	0.178454	0.933	0.564	1	CFLAR	NK 1:4
PRMT2	0.0571564	-0.196094	0.333	0.528	1	CFLAR	NK 1:4
DPH2	0.0572654	-0.146546	0.6	0.551	1	CFLAR	NK 1:4
ATXN7L3B	0.0573119	-0.232098	0.8	0.783	1	CFLAR	NK 1:4
NDUFB10	0.0573817	0.112135	1	0.998	1	CFLAR	NK 1:4
MOB1A	0.0574182	-0.227867	0.733	0.771	1	CFLAR	NK 1:4
AP001462.1	0.0576712	0.140757	0.533	0.193	1	CFLAR	NK 1:4
DCK	0.0576988	-0.152281	0.467	0.445	1	CFLAR	NK 1:4
CIAO2A	0.0580538	0.408104	1	0.707	1	CFLAR	NK 1:4
JPT1	0.0580693	-0.353602	0.933	0.956	1	CFLAR	NK 1:4
WDR13	0.0581784	-0.170791	0.6	0.614	1	CFLAR	NK 1:4
UAP1	0.0582118	0.229736	1	0.997	1	CFLAR	NK 1:4
ATXN2	0.0582478	-0.243429	0.667	0.736	1	CFLAR	NK 1:4
ANXA4	0.058518	0.26677	0.8	0.53	1	CFLAR	NK 1:4
RNF113A	0.0585934	-0.178846	0.467	0.57	1	CFLAR	NK 1:4
AKT1	0.0587075	-0.176611	0.467	0.546	1	CFLAR	NK 1:4
U2AF1L4	0.0587701	0.256675	0.667	0.332	1	CFLAR	NK 1:4
CTSZ	0.0588863	-0.243852	0.6	0.668	1	CFLAR	NK 1:4
SEC14L1	0.0589243	-0.173434	0.333	0.494	1	CFLAR	NK 1:4
CNBP	0.0589669	-0.278966	1	0.995	1	CFLAR	NK 1:4
BMPR2	0.0591524	0.16266	0.733	0.333	1	CFLAR	NK 1:4
RNF34	0.0592162	-0.1686	0.333	0.493	1	CFLAR	NK 1:4
MACROD1	0.0592244	0.169893	1	0.801	1	CFLAR	NK 1:4
ARPC4	0.0594594	-0.226939	0.933	0.786	1	CFLAR	NK 1:4
AL035446.1	0.0594691	0.242122	0.867	0.654	1	CFLAR	NK 1:4
NAE1	0.0596439	-0.26344	0.867	0.877	1	CFLAR	NK 1:4
SMUG1	0.0596745	0.145119	0.933	0.528	1	CFLAR	NK 1:4
PCYT2	0.059804	-0.140245	0.267	0.402	1	CFLAR	NK 1:4
OTUD6B-AS1	0.0599752	0.2363	0.933	0.789	1	CFLAR	NK 1:4
HMGN1	0.0599911	-0.279555	1	0.993	1	CFLAR	NK 1:4
MAPK8	0.0600056	-0.112861	0.133	0.326	1	CFLAR	NK 1:4
FAM27C	0.0601545	-0.175865	0.6	0.571	1	CFLAR	NK 1:4
VPS36	0.0606508	0.12833	0.933	0.764	1	CFLAR	NK 1:4
PELP1	0.0606647	-0.229748	0.733	0.772	1	CFLAR	NK 1:4
PHC3	0.0607642	-0.17736	0.333	0.485	1	CFLAR	NK 1:4
TSPAN3	0.0610185	0.210188	1	0.893	1	CFLAR	NK 1:4
USP5	0.0611961	0.131666	0.733	0.338	1	CFLAR	NK 1:4
HDAC3	0.0615467	-0.117443	0.333	0.376	1	CFLAR	NK 1:4
CCDC66	0.0618001	-0.157908	0.6	0.555	1	CFLAR	NK 1:4
UPF3B	0.0618451	-0.193584	0.467	0.606	1	CFLAR	NK 1:4
UNG	0.0619206	-0.145677	0.4	0.355	1	CFLAR	NK 1:4
PRPS1	0.0620355	-0.172784	0.533	0.59	1	CFLAR	NK 1:4
CENPE	0.0621374	-0.208589	0.267	0.285	1	CFLAR	NK 1:4
CCDC122	0.0623511	0.109645	0.467	0.121	1	CFLAR	NK 1:4
SHROOM3	0.0623728	0.186473	0.867	0.652	1	CFLAR	NK 1:4
MRPS21	0.0624476	0.134249	1	0.962	1	CFLAR	NK 1:4
DDX27	0.0624882	0.194663	0.933	0.829	1	CFLAR	NK 1:4
HAUS1	0.0627684	-0.147706	0.467	0.484	1	CFLAR	NK 1:4
YY1	0.0628617	-0.285794	0.867	0.907	1	CFLAR	NK 1:4
CNP	0.0631077	-0.125928	0.267	0.371	1	CFLAR	NK 1:4
WNT10A	0.0632893	0.225305	0.733	0.415	1	CFLAR	NK 1:4
RNPS1	0.0633899	-0.266047	0.933	0.948	1	CFLAR	NK 1:4
GRB2	0.0637761	-0.216887	0.867	0.783	1	CFLAR	NK 1:4
JMJD1C	0.0641163	0.233801	0.867	0.733	1	CFLAR	NK 1:4
MBIP	0.0642615	0.174766	0.667	0.37	1	CFLAR	NK 1:4
FN3KRP	0.0644777	-0.10021	0.267	0.309	1	CFLAR	NK 1:4
RAB11FIP2	0.0645946	0.131179	0.733	0.436	1	CFLAR	NK 1:4
NUDCD3	0.0647404	-0.108003	0.333	0.334	1	CFLAR	NK 1:4
MYH10	0.0647535	-0.183054	0.4	0.525	1	CFLAR	NK 1:4
TMEM242	0.0649946	-0.124921	0.267	0.41	1	CFLAR	NK 1:4
PSMD7	0.0653929	0.235632	1	0.99	1	CFLAR	NK 1:4
DNAJC7	0.0654401	-0.23617	0.933	0.913	1	CFLAR	NK 1:4
SGSM3	0.0654945	-0.168413	0.533	0.586	1	CFLAR	NK 1:4
BLOC1S2	0.0654964	-0.179353	0.733	0.683	1	CFLAR	NK 1:4
RPL30	0.0655323	0.111526	1	1	1	CFLAR	NK 1:4
ELMOD2	0.0656602	-0.137475	0.467	0.467	1	CFLAR	NK 1:4
DCUN1D5	0.0658514	0.126442	1	0.948	1	CFLAR	NK 1:4
ZFX	0.065852	-0.139579	0.4	0.437	1	CFLAR	NK 1:4
SRP14	0.0661252	0.143283	1	0.999	1	CFLAR	NK 1:4
RNASEH1-AS1	0.0663984	-0.2019	0.6	0.641	1	CFLAR	NK 1:4
ELOF1	0.0664569	-0.180387	0.467	0.626	1	CFLAR	NK 1:4
ENTR1	0.0665459	-0.149931	0.4	0.483	1	CFLAR	NK 1:4
TMCO1	0.0665507	0.132994	1	0.99	1	CFLAR	NK 1:4
KIF1C	0.0665908	-0.153846	0.4	0.499	1	CFLAR	NK 1:4
AHCYL2	0.0666058	0.136753	0.533	0.16	1	CFLAR	NK 1:4
AAK1	0.0666954	-0.143638	0.6	0.53	1	CFLAR	NK 1:4
SEC24A	0.0669318	0.13535	0.6	0.277	1	CFLAR	NK 1:4
WBP2	0.06697	-0.157224	0.533	0.553	1	CFLAR	NK 1:4
KIAA1109	0.0673205	0.189556	0.667	0.336	1	CFLAR	NK 1:4
PSMD2	0.067329	-0.284871	1	0.977	1	CFLAR	NK 1:4
KLHL24	0.0673645	-0.127821	0.333	0.359	1	CFLAR	NK 1:4
SF3B4	0.06762	-0.243865	0.933	0.892	1	CFLAR	NK 1:4
SMIM20	0.0678839	0.164453	1	0.728	1	CFLAR	NK 1:4
RAPGEF6	0.0679498	-0.113062	0.267	0.353	1	CFLAR	NK 1:4
DHRS7	0.0679876	0.285374	0.867	0.718	1	CFLAR	NK 1:4
ZNF579	0.0681244	-0.104567	0.333	0.36	1	CFLAR	NK 1:4
SNAPC5	0.068205	0.230165	1	0.9	1	CFLAR	NK 1:4
SHLD2	0.0683553	-0.147908	0.333	0.454	1	CFLAR	NK 1:4
KRCC1	0.068368	-0.234467	0.467	0.7	1	CFLAR	NK 1:4
FHIT	0.0684094	-0.18489	0.733	0.623	1	CFLAR	NK 1:4
EID2	0.0686605	-0.151872	0.467	0.525	1	CFLAR	NK 1:4
ARNTL	0.0687475	-0.102573	0.267	0.313	1	CFLAR	NK 1:4
AC008124.1	0.0688922	-0.167625	0.467	0.553	1	CFLAR	NK 1:4
TAF6	0.0689665	-0.1287	0.4	0.441	1	CFLAR	NK 1:4
SYMPK	0.0692661	-0.125656	0.4	0.428	1	CFLAR	NK 1:4
TNFRSF17	0.0693554	0.500757	1	0.979	1	CFLAR	NK 1:4
NR1H2	0.0694938	-0.16512	0.467	0.54	1	CFLAR	NK 1:4
AC073896.2	0.0695143	-0.134799	0.467	0.461	1	CFLAR	NK 1:4
NAMPT	0.0698256	-0.29406	0.733	0.786	1	CFLAR	NK 1:4
ANAPC1	0.069891	-0.125839	0.2	0.391	1	CFLAR	NK 1:4
RPS3	0.0699019	0.139557	1	1	1	CFLAR	NK 1:4
RPS25	0.0699781	0.166559	1	1	1	CFLAR	NK 1:4
HOOK3	0.0702222	-0.223605	0.733	0.728	1	CFLAR	NK 1:4
RAB7A	0.0702349	0.139668	1	0.88	1	CFLAR	NK 1:4
ELOA	0.0703035	-0.191103	0.4	0.601	1	CFLAR	NK 1:4
PEX13	0.0703315	0.148654	0.667	0.333	1	CFLAR	NK 1:4
GUSB	0.0706325	-0.189148	0.467	0.618	1	CFLAR	NK 1:4
LYSMD2	0.0710345	0.14861	0.667	0.292	1	CFLAR	NK 1:4
CDC26	0.0710764	-0.168615	0.8	0.68	1	CFLAR	NK 1:4
HLA-DPB1	0.071499	0.229158	0.933	0.747	1	CFLAR	NK 1:4
FBRS	0.0715344	-0.13075	0.467	0.484	1	CFLAR	NK 1:4
LTO1	0.0715387	-0.11052	0.267	0.363	1	CFLAR	NK 1:4
PAAF1	0.0715589	-0.17594	0.467	0.605	1	CFLAR	NK 1:4
ZFAS1	0.0716852	0.21036	1	0.992	1	CFLAR	NK 1:4
WRNIP1	0.0717101	-0.11347	0.4	0.413	1	CFLAR	NK 1:4
CD48	0.0718794	-0.514032	0.867	0.825	1	CFLAR	NK 1:4
STAG2	0.0719219	-0.236253	0.8	0.808	1	CFLAR	NK 1:4
SCPEP1	0.0724696	0.219608	0.933	0.793	1	CFLAR	NK 1:4
PITPNA-AS1	0.0724715	-0.221074	0.867	0.866	1	CFLAR	NK 1:4
CPT2	0.0726622	0.238398	0.6	0.336	1	CFLAR	NK 1:4
ERP29	0.0726702	-0.278701	1	0.98	1	CFLAR	NK 1:4
CNPY3	0.072674	-0.183359	0.667	0.633	1	CFLAR	NK 1:4
TMTC4	0.0728721	0.136617	0.467	0.138	1	CFLAR	NK 1:4
CLN6	0.0729515	-0.277032	0.933	0.917	1	CFLAR	NK 1:4
KMT2A	0.0729996	-0.255048	0.733	0.822	1	CFLAR	NK 1:4
EEF2	0.0730435	0.141188	1	0.991	1	CFLAR	NK 1:4
INTS14	0.0731922	-0.106747	0.333	0.331	1	CFLAR	NK 1:4
POLD4	0.0731934	-0.270265	0.733	0.86	1	CFLAR	NK 1:4
SAC3D1	0.073425	-0.232605	0.733	0.689	1	CFLAR	NK 1:4
TSTD1	0.0735227	-0.229672	1	0.992	1	CFLAR	NK 1:4
MKKS	0.0736657	0.141126	0.667	0.375	1	CFLAR	NK 1:4
MAF	0.0737058	-0.366133	0.867	0.897	1	CFLAR	NK 1:4
UBE2J2	0.0737358	-0.216145	0.667	0.76	1	CFLAR	NK 1:4
ZHX1	0.0737519	-0.215497	0.667	0.691	1	CFLAR	NK 1:4
MARK3	0.0739569	0.25427	0.867	0.71	1	CFLAR	NK 1:4
TNFRSF14	0.0740591	0.103356	0.6	0.251	1	CFLAR	NK 1:4
UBC	0.0740766	-0.372036	1	0.991	1	CFLAR	NK 1:4
EP300	0.0742344	-0.174667	0.533	0.587	1	CFLAR	NK 1:4
TEX2	0.0742446	0.166601	0.467	0.17	1	CFLAR	NK 1:4
RPL23	0.0743454	0.307885	1	0.999	1	CFLAR	NK 1:4
SLC10A3	0.0743832	-0.110445	0.267	0.344	1	CFLAR	NK 1:4
SLC4A2	0.074386	-0.115428	0.4	0.418	1	CFLAR	NK 1:4
CYCS	0.0746464	0.164952	1	0.982	1	CFLAR	NK 1:4
GLB1	0.0751953	-0.102612	0.333	0.353	1	CFLAR	NK 1:4
CDK11A	0.0752288	-0.106747	0.267	0.355	1	CFLAR	NK 1:4
SINHCAF	0.0753055	0.257599	0.733	0.566	1	CFLAR	NK 1:4
SLC25A44	0.075414	-0.105499	0.2	0.334	1	CFLAR	NK 1:4
PIGV	0.0755572	0.235095	0.6	0.24	1	CFLAR	NK 1:4
UBXN2A	0.0757798	-0.169219	0.467	0.593	1	CFLAR	NK 1:4
ABCF1	0.0758637	-0.275035	0.867	0.936	1	CFLAR	NK 1:4
ADI1	0.0759284	-0.264927	0.867	0.913	1	CFLAR	NK 1:4
TPM1	0.0759565	0.26964	0.4	0.113	1	CFLAR	NK 1:4
N4BP2	0.0760615	-0.149892	0.333	0.468	1	CFLAR	NK 1:4
TMPO	0.0760929	-0.35243	0.933	0.771	1	CFLAR	NK 1:4
SDAD1	0.07628	0.146939	1	0.779	1	CFLAR	NK 1:4
CEP70	0.0762965	-0.162831	0.333	0.505	1	CFLAR	NK 1:4
MLEC	0.0763204	-0.198743	1	0.951	1	CFLAR	NK 1:4
SLC25A19	0.0763457	-0.122379	0.333	0.363	1	CFLAR	NK 1:4
GLTP	0.0764341	-0.212302	0.533	0.69	1	CFLAR	NK 1:4
NACA	0.0765065	0.105226	1	1	1	CFLAR	NK 1:4
BID	0.076541	0.178932	1	0.816	1	CFLAR	NK 1:4
CNOT10	0.0766875	-0.125618	0.267	0.423	1	CFLAR	NK 1:4
ROMO1	0.0767788	0.147935	1	0.972	1	CFLAR	NK 1:4
PNN	0.0769927	-0.261783	0.933	0.861	1	CFLAR	NK 1:4
YARS	0.0770384	-0.210671	0.667	0.724	1	CFLAR	NK 1:4
RPL18	0.0775349	0.101296	1	1	1	CFLAR	NK 1:4
PMAIP1	0.0777155	-0.147822	0.4	0.432	1	CFLAR	NK 1:4
MAP2K7	0.0782621	-0.155071	0.333	0.485	1	CFLAR	NK 1:4
FADS1	0.0782849	-0.236464	0.667	0.756	1	CFLAR	NK 1:4
ALDH5A1	0.0784085	0.16321	0.667	0.434	1	CFLAR	NK 1:4
KANSL1	0.0784242	-0.232846	0.667	0.747	1	CFLAR	NK 1:4
QTRT2	0.0785014	-0.100966	0.333	0.354	1	CFLAR	NK 1:4
HNRNPK	0.0785323	-0.289057	0.933	0.989	1	CFLAR	NK 1:4
FGFR1OP2	0.0786056	0.21044	0.8	0.463	1	CFLAR	NK 1:4
DCTN4	0.0786395	0.173261	0.6	0.297	1	CFLAR	NK 1:4
ZNF410	0.0788074	0.258815	0.533	0.224	1	CFLAR	NK 1:4
ST3GAL6-AS1	0.0788859	-0.200136	0.467	0.524	1	CFLAR	NK 1:4
BOLA1	0.0790467	-0.215348	0.667	0.744	1	CFLAR	NK 1:4
THAP4	0.0791014	-0.14081	0.533	0.524	1	CFLAR	NK 1:4
TMEM9B	0.0792161	-0.142931	0.6	0.557	1	CFLAR	NK 1:4
ATP8B2	0.0795793	0.138624	0.867	0.606	1	CFLAR	NK 1:4
WDR77	0.0796326	0.119157	0.667	0.354	1	CFLAR	NK 1:4
ZNF131	0.0797289	-0.175558	0.533	0.593	1	CFLAR	NK 1:4
ATP5MC1	0.0798615	0.134909	1	0.999	1	CFLAR	NK 1:4
ZNF148	0.0798939	-0.187689	0.667	0.687	1	CFLAR	NK 1:4
NOP53	0.0800571	0.309367	1	0.922	1	CFLAR	NK 1:4
NSMCE1	0.0802384	0.171899	1	0.814	1	CFLAR	NK 1:4
ZCCHC7	0.0803296	-0.129843	0.467	0.457	1	CFLAR	NK 1:4
QKI	0.0805657	-0.163497	0.533	0.563	1	CFLAR	NK 1:4
EPHX2	0.0805786	0.229767	0.8	0.559	1	CFLAR	NK 1:4
ENC1	0.0806738	-0.145774	0.267	0.243	1	CFLAR	NK 1:4
MIB1	0.0806772	-0.203923	0.4	0.601	1	CFLAR	NK 1:4
TRNT1	0.081212	-0.179742	0.4	0.57	1	CFLAR	NK 1:4
SUPT16H	0.0812157	-0.251203	0.733	0.792	1	CFLAR	NK 1:4
NDUFA13	0.0812912	0.179399	1	0.995	1	CFLAR	NK 1:4
BAK1	0.0813133	-0.183481	0.533	0.566	1	CFLAR	NK 1:4
GMNN	0.0814012	-0.264054	0.6	0.592	1	CFLAR	NK 1:4
DMXL2	0.0815161	0.119536	0.467	0.156	1	CFLAR	NK 1:4
POLR2D	0.0816019	0.104129	0.667	0.375	1	CFLAR	NK 1:4
NDUFAF3	0.0817166	-0.268163	1	0.972	1	CFLAR	NK 1:4
SPDL1	0.081826	-0.127479	0.267	0.354	1	CFLAR	NK 1:4
SLC25A39	0.0818658	0.12068	1	0.957	1	CFLAR	NK 1:4
RPL24	0.0819438	-0.184679	1	1	1	CFLAR	NK 1:4
ATF6B	0.0819789	-0.15697	0.533	0.611	1	CFLAR	NK 1:4
NUFIP1	0.0820867	0.153051	0.667	0.366	1	CFLAR	NK 1:4
TMEM50B	0.0824205	-0.174219	0.467	0.603	1	CFLAR	NK 1:4
SLC35A4	0.0825539	0.113443	0.933	0.666	1	CFLAR	NK 1:4
BMI1	0.0828021	-0.356571	0.933	0.992	1	CFLAR	NK 1:4
FTX	0.0829874	0.187812	0.867	0.649	1	CFLAR	NK 1:4
PSMB5	0.0830528	0.303507	1	0.968	1	CFLAR	NK 1:4
CALML4	0.0834379	0.163815	1	0.952	1	CFLAR	NK 1:4
MCUR1	0.08351	-0.232768	0.8	0.855	1	CFLAR	NK 1:4
ZBED5	0.0835371	-0.138243	0.467	0.478	1	CFLAR	NK 1:4
TGIF2	0.0836237	0.226626	0.667	0.356	1	CFLAR	NK 1:4
FYTTD1	0.0838631	-0.218702	0.667	0.733	1	CFLAR	NK 1:4
GPATCH2	0.0839532	0.117726	0.667	0.297	1	CFLAR	NK 1:4
MAP4	0.0840099	-0.260246	0.667	0.828	1	CFLAR	NK 1:4
NARS	0.0841286	0.168471	1	0.938	1	CFLAR	NK 1:4
PRDX2	0.0842255	-0.245749	1	0.997	1	CFLAR	NK 1:4
RBM19	0.084233	-0.150053	0.4	0.489	1	CFLAR	NK 1:4
BLMH	0.0843287	0.194943	0.867	0.713	1	CFLAR	NK 1:4
SPAG7	0.084345	0.274221	1	0.902	1	CFLAR	NK 1:4
RPS8	0.0844226	0.186382	1	1	1	CFLAR	NK 1:4
FKBP3	0.0844678	0.217542	0.867	0.705	1	CFLAR	NK 1:4
HOMER3	0.0844991	-0.405149	0.867	0.761	1	CFLAR	NK 1:4
PGP	0.0845604	-0.299443	0.933	0.961	1	CFLAR	NK 1:4
UPK3BL1	0.0848781	-0.174658	0.333	0.576	1	CFLAR	NK 1:4
MKNK1	0.0849893	0.117798	0.6	0.253	1	CFLAR	NK 1:4
PIBF1	0.0851089	0.256356	0.467	0.2	1	CFLAR	NK 1:4
CKAP4	0.0851571	0.151238	0.8	0.498	1	CFLAR	NK 1:4
AC116913.1	0.0859037	0.12557	0.533	0.228	1	CFLAR	NK 1:4
MGST3	0.0859466	0.177258	1	0.934	1	CFLAR	NK 1:4
EBPL	0.0863102	0.211871	0.933	0.836	1	CFLAR	NK 1:4
HIST1H2BJ	0.0867344	-0.170092	0.4	0.361	1	CFLAR	NK 1:4
DMAC1	0.0867679	0.130366	1	0.966	1	CFLAR	NK 1:4
DNAJB2	0.0868844	-0.114729	0.467	0.42	1	CFLAR	NK 1:4
RALY	0.0870646	-0.262344	0.933	0.926	1	CFLAR	NK 1:4
SNHG7	0.0872046	-0.265946	1	0.969	1	CFLAR	NK 1:4
ADAR	0.0872593	-0.276183	0.933	0.941	1	CFLAR	NK 1:4
DNAJC8	0.0873485	-0.25487	0.933	0.962	1	CFLAR	NK 1:4
DDX39B	0.0873866	0.147617	1	0.894	1	CFLAR	NK 1:4
PDLIM5	0.0874195	0.137126	0.6	0.264	1	CFLAR	NK 1:4
MCM4	0.0876491	-0.25728	0.333	0.494	1	CFLAR	NK 1:4
VIRMA	0.0876687	-0.242338	0.8	0.833	1	CFLAR	NK 1:4
QARS	0.0878647	-0.183736	0.6	0.66	1	CFLAR	NK 1:4
AL365272.1	0.0878847	0.341444	0.8	0.528	1	CFLAR	NK 1:4
RMDN3	0.0882719	0.138057	0.867	0.605	1	CFLAR	NK 1:4
CYLD	0.0883234	-0.131462	0.4	0.422	1	CFLAR	NK 1:4
HLTF	0.0884568	-0.210838	0.6	0.702	1	CFLAR	NK 1:4
MDH2	0.0886898	0.106201	1	0.997	1	CFLAR	NK 1:4
JUP	0.0887077	0.248504	0.733	0.43	1	CFLAR	NK 1:4
RALBP1	0.0889997	-0.235729	0.933	0.884	1	CFLAR	NK 1:4
CUL5	0.0891537	0.128584	0.867	0.669	1	CFLAR	NK 1:4
CGAS	0.0892217	-0.186533	0.4	0.518	1	CFLAR	NK 1:4
TRIM52-AS1	0.0892565	-0.134591	0.467	0.467	1	CFLAR	NK 1:4
MED7	0.0893371	0.114425	0.667	0.376	1	CFLAR	NK 1:4
RBMX2	0.0895338	-0.198401	0.6	0.766	1	CFLAR	NK 1:4
RPP21	0.0896825	0.118262	1	0.901	1	CFLAR	NK 1:4
CASTOR2	0.0897771	0.108605	0.467	0.159	1	CFLAR	NK 1:4
PSKH1	0.0898861	0.133511	0.6	0.301	1	CFLAR	NK 1:4
TRA2B	0.0905083	-0.243199	0.867	0.882	1	CFLAR	NK 1:4
RPA2	0.0906988	-0.174028	0.467	0.591	1	CFLAR	NK 1:4
PES1	0.090809	0.172805	0.933	0.722	1	CFLAR	NK 1:4
STX6	0.0908499	-0.14484	0.4	0.474	1	CFLAR	NK 1:4
C19orf48	0.0909199	-0.189324	0.6	0.623	1	CFLAR	NK 1:4
RAB21	0.0910753	-0.190582	0.667	0.7	1	CFLAR	NK 1:4
BEST3	0.0916153	-0.124842	0.067	0.237	1	CFLAR	NK 1:4
BOLA3	0.0916386	0.142179	1	0.976	1	CFLAR	NK 1:4
UBALD1	0.0916712	-0.127291	0.267	0.378	1	CFLAR	NK 1:4
MALT1	0.0922529	-0.17753	0.467	0.539	1	CFLAR	NK 1:4
UBALD2	0.0922932	-0.27771	0.667	0.664	1	CFLAR	NK 1:4
CALR	0.0923675	-0.348849	0.933	0.984	1	CFLAR	NK 1:4
MANF	0.0925182	-0.307083	1	0.951	1	CFLAR	NK 1:4
AC105339.6	0.0925281	0.127369	0.467	0.156	1	CFLAR	NK 1:4
C1orf35	0.0926091	-0.187508	0.6	0.643	1	CFLAR	NK 1:4
ABCC4	0.0933397	0.108421	0.4	0.131	1	CFLAR	NK 1:4
TRAPPC2B	0.0935571	0.124916	0.533	0.243	1	CFLAR	NK 1:4
ERC1	0.0935978	0.201767	0.8	0.455	1	CFLAR	NK 1:4
POLR2F	0.0936598	0.145445	1	0.952	1	CFLAR	NK 1:4
TRIM26	0.0937365	-0.112378	0.4	0.395	1	CFLAR	NK 1:4
UBAC1	0.0937702	0.156963	0.933	0.57	1	CFLAR	NK 1:4
NDUFS2	0.0939887	0.135193	1	0.975	1	CFLAR	NK 1:4
FAM50A	0.0941545	-0.251819	0.8	0.921	1	CFLAR	NK 1:4
SERP1	0.0943597	-0.207844	1	0.998	1	CFLAR	NK 1:4
HSP90B1	0.0943955	-0.346244	1	0.997	1	CFLAR	NK 1:4
RBFA	0.0944777	0.306378	0.867	0.764	1	CFLAR	NK 1:4
ASH1L-AS1	0.094514	-0.107857	0.267	0.314	1	CFLAR	NK 1:4
ZNF511	0.0946387	-0.213526	0.867	0.825	1	CFLAR	NK 1:4
PPM1K	0.0947751	0.174462	0.8	0.58	1	CFLAR	NK 1:4
TMEM102	0.0949929	0.108926	0.333	0.075	1	CFLAR	NK 1:4
SMARCC2	0.0950208	-0.198679	0.467	0.649	1	CFLAR	NK 1:4
MRPS33	0.0951214	-0.250526	0.933	0.923	1	CFLAR	NK 1:4
HNRNPUL1	0.0953779	-0.180724	0.6	0.649	1	CFLAR	NK 1:4
NUP58	0.0955271	0.130989	0.6	0.286	1	CFLAR	NK 1:4
EIF2A	0.0955821	-0.239268	0.867	0.894	1	CFLAR	NK 1:4
CTXN1	0.0956213	-0.152723	0.333	0.499	1	CFLAR	NK 1:4
CDK5RAP1	0.0956703	0.181248	0.8	0.559	1	CFLAR	NK 1:4
ESF1	0.0957443	0.176468	1	0.882	1	CFLAR	NK 1:4
AKAP17A	0.0958127	0.129537	0.6	0.315	1	CFLAR	NK 1:4
TMEM131	0.0959124	0.126425	0.733	0.362	1	CFLAR	NK 1:4
SAMD9L	0.0959608	0.150917	0.867	0.694	1	CFLAR	NK 1:4
C1orf131	0.0961499	-0.163691	0.533	0.594	1	CFLAR	NK 1:4
PTER	0.09623	-0.106842	0.4	0.39	1	CFLAR	NK 1:4
GART	0.0963045	-0.218954	0.733	0.797	1	CFLAR	NK 1:4
ATP1B3	0.0963961	-0.256879	1	0.982	1	CFLAR	NK 1:4
PUSL1	0.0965007	-0.148458	0.4	0.503	1	CFLAR	NK 1:4
GPN2	0.0965567	0.130253	0.667	0.417	1	CFLAR	NK 1:4
EHMT2	0.0966192	-0.146632	0.533	0.599	1	CFLAR	NK 1:4
AC010642.2	0.0966217	-0.183338	0.467	0.608	1	CFLAR	NK 1:4
AL451165.2	0.0967095	0.123928	0.6	0.277	1	CFLAR	NK 1:4
PRMT5	0.0969655	-0.138077	0.6	0.544	1	CFLAR	NK 1:4
PLD4	0.0969733	0.28683	0.8	0.529	1	CFLAR	NK 1:4
POGZ	0.0972288	-0.196737	0.533	0.663	1	CFLAR	NK 1:4
MPHOSPH9	0.0972478	-0.121791	0.333	0.415	1	CFLAR	NK 1:4
PPM1G	0.0977805	-0.279417	0.933	0.968	1	CFLAR	NK 1:4
HMBS	0.0977823	0.265311	1	0.798	1	CFLAR	NK 1:4
TUBA4A	0.0978964	-0.241628	0.667	0.644	1	CFLAR	NK 1:4
CLASRP	0.0979137	-0.10537	0.267	0.355	1	CFLAR	NK 1:4
TOLLIP	0.0979663	-0.138204	0.6	0.552	1	CFLAR	NK 1:4
LINC02754	0.0980845	0.239445	0.667	0.371	1	CFLAR	NK 1:4
VPS33A	0.0983092	-0.152738	0.467	0.566	1	CFLAR	NK 1:4
SUMO3	0.0985219	-0.252001	0.933	0.909	1	CFLAR	NK 1:4
TST	0.0986133	-0.16198	0.6	0.587	1	CFLAR	NK 1:4
EEF1AKMT2	0.098622	0.200209	0.733	0.371	1	CFLAR	NK 1:4
ARPC3	0.0986362	-0.202395	1	0.998	1	CFLAR	NK 1:4
IER5	0.0987591	-0.110332	0.267	0.282	1	CFLAR	NK 1:4
COA4	0.0991184	0.125743	1	0.978	1	CFLAR	NK 1:4
MMAB	0.0991869	-0.257597	1	0.918	1	CFLAR	NK 1:4
UBAC2	0.0993653	-0.108021	0.333	0.374	1	CFLAR	NK 1:4
PSME2	0.0994541	0.287594	1	0.998	1	CFLAR	NK 1:4
SHOC2	0.0994718	-0.142206	0.333	0.456	1	CFLAR	NK 1:4
LSM5	0.0995638	-0.210346	1	0.952	1	CFLAR	NK 1:4
NDUFA8	0.0996461	0.138036	1	0.948	1	CFLAR	NK 1:4
STOML1	0.0996856	0.24511	0.533	0.251	1	CFLAR	NK 1:4
CDKN3	0.09975	-0.325925	0.2	0.337	1	CFLAR	NK 1:4
LINC01184	0.100074	0.19407	0.8	0.425	1	CFLAR	NK 1:4
DLEU2	0.100411	-0.195152	0.467	0.58	1	CFLAR	NK 1:4
LINC02362	0.100556	-0.174876	0.333	0.395	1	CFLAR	NK 1:4
RAB11A	0.100612	0.154805	1	0.845	1	CFLAR	NK 1:4
DARS	0.100741	0.150778	1	0.741	1	CFLAR	NK 1:4
SLC4A7	0.100914	-0.107248	0.133	0.289	1	CFLAR	NK 1:4
SELPLG	0.10113	-0.211722	0.533	0.684	1	CFLAR	NK 1:4
ZFAND6	0.101163	0.244506	0.867	0.741	1	CFLAR	NK 1:4
NCOA1	0.101493	-0.104528	0.2	0.314	1	CFLAR	NK 1:4
AP002851.1	0.101639	0.162804	0.4	0.089	1	CFLAR	NK 1:4
SMIM15	0.101674	-0.201851	0.6	0.729	1	CFLAR	NK 1:4
STAP2	0.101758	0.234874	0.533	0.268	1	CFLAR	NK 1:4
P2RY8	0.101882	-0.123496	0.267	0.372	1	CFLAR	NK 1:4
RPL36A	0.101918	0.109598	1	1	1	CFLAR	NK 1:4
VPS53	0.102073	-0.154215	0.4	0.514	1	CFLAR	NK 1:4
OAT	0.102317	0.12178	0.8	0.538	1	CFLAR	NK 1:4
TINF2	0.1025	-0.107603	0.333	0.382	1	CFLAR	NK 1:4
TMEM120B	0.102535	-0.102947	0.333	0.355	1	CFLAR	NK 1:4
CD47	0.102569	-0.235136	0.667	0.841	1	CFLAR	NK 1:4
BEX2	0.102883	-0.211601	0.333	0.656	1	CFLAR	NK 1:4
AHCYL1	0.103025	0.100945	0.733	0.382	1	CFLAR	NK 1:4
DNAJC27-AS1	0.103031	0.125566	0.4	0.122	1	CFLAR	NK 1:4
RPGRIP1L	0.103101	0.131712	0.667	0.361	1	CFLAR	NK 1:4
SEPSECS-AS1	0.103198	0.105338	0.4	0.161	1	CFLAR	NK 1:4
AP2M1	0.10321	-0.239112	1	0.972	1	CFLAR	NK 1:4
ZDHHC3	0.103636	-0.140952	0.467	0.529	1	CFLAR	NK 1:4
NSRP1	0.103729	-0.197173	0.8	0.818	1	CFLAR	NK 1:4
INTS5	0.104967	0.154942	0.533	0.306	1	CFLAR	NK 1:4
BUB1B	0.105033	-0.118742	0.267	0.246	1	CFLAR	NK 1:4
PARG	0.10569	-0.132989	0.4	0.493	1	CFLAR	NK 1:4
POLR2I	0.10579	0.133952	1	0.963	1	CFLAR	NK 1:4
RP9	0.106124	-0.192956	0.467	0.622	1	CFLAR	NK 1:4
MARS2	0.106368	0.104911	0.6	0.277	1	CFLAR	NK 1:4
ZMYM2	0.106373	0.184785	0.8	0.505	1	CFLAR	NK 1:4
IGLV3-21	0.106872	0.125001	1	0.938	1	CFLAR	NK 1:4
NOP10	0.107403	0.153869	1	0.993	1	CFLAR	NK 1:4
DCTPP1	0.107927	-0.277448	0.733	0.886	1	CFLAR	NK 1:4
RNF6	0.107974	0.133171	0.533	0.256	1	CFLAR	NK 1:4
EIF2S1	0.108235	-0.238455	0.933	0.916	1	CFLAR	NK 1:4
PPT1	0.108346	0.15901	0.867	0.777	1	CFLAR	NK 1:4
GNG10	0.108589	0.134518	0.8	0.574	1	CFLAR	NK 1:4
LPIN1	0.108702	-0.156865	0.467	0.533	1	CFLAR	NK 1:4
ORAI3	0.109004	0.109277	0.4	0.146	1	CFLAR	NK 1:4
GPN3	0.109142	-0.206745	0.667	0.785	1	CFLAR	NK 1:4
NCBP2AS2	0.109227	-0.238051	0.933	0.96	1	CFLAR	NK 1:4
C15orf40	0.10929	0.286501	0.867	0.9	1	CFLAR	NK 1:4
MARCKSL1	0.109532	-0.306519	0.933	0.979	1	CFLAR	NK 1:4
AL162253.2	0.109757	0.238611	0.467	0.16	1	CFLAR	NK 1:4
RPL3	0.109819	0.101522	1	1	1	CFLAR	NK 1:4
NRG2	0.110068	0.18543	0.667	0.455	1	CFLAR	NK 1:4
FAM104A	0.110117	-0.104107	0.467	0.402	1	CFLAR	NK 1:4
HELQ	0.110124	0.122792	0.533	0.213	1	CFLAR	NK 1:4
RRP1B	0.110305	-0.247462	0.8	0.872	1	CFLAR	NK 1:4
ARPC5	0.110562	-0.24853	1	0.989	1	CFLAR	NK 1:4
PREP	0.110609	0.106208	0.533	0.224	1	CFLAR	NK 1:4
LAMTOR5	0.110664	0.196576	1	0.955	1	CFLAR	NK 1:4
G3BP1	0.110766	-0.258807	0.933	0.907	1	CFLAR	NK 1:4
SYAP1	0.110834	0.198731	0.8	0.584	1	CFLAR	NK 1:4
RTRAF	0.110862	-0.219541	1	0.976	1	CFLAR	NK 1:4
SEM1	0.11089	0.106873	1	0.994	1	CFLAR	NK 1:4
MBD4	0.110919	-0.178074	0.933	0.813	1	CFLAR	NK 1:4
KLF3	0.111027	-0.157255	0.333	0.491	1	CFLAR	NK 1:4
RAB8A	0.111113	-0.152463	0.667	0.62	1	CFLAR	NK 1:4
MCCC2	0.111241	0.228997	0.867	0.731	1	CFLAR	NK 1:4
IGHA2	0.111378	-0.250163	0.733	0.748	1	CFLAR	NK 1:4
USP10	0.111442	-0.203531	0.8	0.797	1	CFLAR	NK 1:4
RHOBTB3	0.111502	0.145111	0.867	0.644	1	CFLAR	NK 1:4
PCNX3	0.111582	0.101714	0.533	0.255	1	CFLAR	NK 1:4
P2RX4	0.111907	-0.135759	0.333	0.462	1	CFLAR	NK 1:4
COX19	0.111919	-0.133331	0.333	0.462	1	CFLAR	NK 1:4
DDOST	0.111986	-0.226521	0.867	0.895	1	CFLAR	NK 1:4
MZT1	0.111997	-0.159423	0.533	0.567	1	CFLAR	NK 1:4
ZNF248	0.112192	0.126436	0.6	0.321	1	CFLAR	NK 1:4
TSPO	0.112193	0.122267	1	0.836	1	CFLAR	NK 1:4
BET1	0.112235	-0.156217	0.667	0.634	1	CFLAR	NK 1:4
PET117	0.112377	-0.164096	0.6	0.638	1	CFLAR	NK 1:4
UBE3C	0.112438	-0.135384	0.333	0.461	1	CFLAR	NK 1:4
FBXW7	0.112465	-0.123892	0.467	0.466	1	CFLAR	NK 1:4
AASDH	0.112517	0.112962	0.533	0.229	1	CFLAR	NK 1:4
G6PC3	0.11254	0.186759	0.8	0.631	1	CFLAR	NK 1:4
SIKE1	0.112618	0.182314	0.8	0.602	1	CFLAR	NK 1:4
HEMK1	0.112671	0.219513	0.6	0.343	1	CFLAR	NK 1:4
CCDC117	0.112755	-0.124199	0.267	0.411	1	CFLAR	NK 1:4
KMT2E-AS1	0.113067	0.127776	0.533	0.268	1	CFLAR	NK 1:4
RBM5	0.11323	-0.133678	0.467	0.485	1	CFLAR	NK 1:4
GMPPA	0.113329	-0.130071	0.467	0.507	1	CFLAR	NK 1:4
ZYG11B	0.113773	0.226809	0.467	0.134	1	CFLAR	NK 1:4
EDNRB	0.113858	-0.249216	0.467	0.468	1	CFLAR	NK 1:4
RNASEK	0.114047	-0.196612	1	1	1	CFLAR	NK 1:4
CBL	0.114097	-0.104947	0.2	0.314	1	CFLAR	NK 1:4
TRABD	0.114233	-0.184681	0.867	0.801	1	CFLAR	NK 1:4
FMR1	0.114441	-0.120693	0.4	0.441	1	CFLAR	NK 1:4
ITFG1	0.114546	0.195138	0.8	0.611	1	CFLAR	NK 1:4
NDUFS6	0.114812	-0.167495	1	0.998	1	CFLAR	NK 1:4
SPSB3	0.115359	-0.174839	0.533	0.621	1	CFLAR	NK 1:4
TOP2B	0.115478	-0.270849	0.667	0.825	1	CFLAR	NK 1:4
YIF1B	0.11564	0.202567	0.733	0.41	1	CFLAR	NK 1:4
NDUFAF7	0.115774	-0.115121	0.333	0.429	1	CFLAR	NK 1:4
NUP37	0.115897	-0.164543	0.8	0.687	1	CFLAR	NK 1:4
ALG14	0.116012	0.122747	0.533	0.261	1	CFLAR	NK 1:4
GPS1	0.116084	-0.177697	0.8	0.757	1	CFLAR	NK 1:4
NDE1	0.116092	-0.103167	0.133	0.262	1	CFLAR	NK 1:4
PPIL4	0.116099	0.170347	0.8	0.453	1	CFLAR	NK 1:4
TAX1BP1	0.116112	0.179207	1	0.875	1	CFLAR	NK 1:4
IFI16	0.116197	0.17435	0.933	0.877	1	CFLAR	NK 1:4
SNX25	0.116207	-0.184205	0.533	0.566	1	CFLAR	NK 1:4
DHX57	0.116227	0.114344	0.6	0.322	1	CFLAR	NK 1:4
NDUFA11	0.116262	0.279408	1	0.991	1	CFLAR	NK 1:4
SRPRB	0.116562	-0.230336	0.933	0.938	1	CFLAR	NK 1:4
VXN	0.117043	0.160225	0.467	0.167	1	CFLAR	NK 1:4
MFSD8	0.117073	0.141591	0.6	0.328	1	CFLAR	NK 1:4
PPP2R5C	0.117258	-0.220318	0.867	0.846	1	CFLAR	NK 1:4
RNF167	0.117632	-0.175181	0.867	0.767	1	CFLAR	NK 1:4
RPS4X	0.117784	0.185399	1	1	1	CFLAR	NK 1:4
NCOA6	0.117811	-0.109833	0.2	0.364	1	CFLAR	NK 1:4
HAGH	0.117868	0.306211	1	0.885	1	CFLAR	NK 1:4
HCLS1	0.117891	-0.143499	0.533	0.494	1	CFLAR	NK 1:4
ZDHHC12	0.117988	-0.173923	0.6	0.677	1	CFLAR	NK 1:4
APIP	0.118119	0.219647	0.867	0.69	1	CFLAR	NK 1:4
TMEM229A	0.118128	0.109844	0.333	0.09	1	CFLAR	NK 1:4
BGLAP	0.118217	0.235093	0.533	0.241	1	CFLAR	NK 1:4
PEBP1	0.118373	-0.188377	1	0.998	1	CFLAR	NK 1:4
OXSR1	0.118404	-0.131681	0.333	0.444	1	CFLAR	NK 1:4
NTAN1	0.118924	-0.171602	0.533	0.587	1	CFLAR	NK 1:4
UCK2	0.119174	-0.226755	0.867	0.898	1	CFLAR	NK 1:4
IL27RA	0.119357	0.128984	0.867	0.548	1	CFLAR	NK 1:4
BRD8	0.119509	0.114808	0.667	0.371	1	CFLAR	NK 1:4
SNRNP40	0.119599	-0.182595	0.733	0.747	1	CFLAR	NK 1:4
JMJD6	0.119903	-0.153171	0.4	0.551	1	CFLAR	NK 1:4
NUP188	0.120003	0.122619	0.733	0.374	1	CFLAR	NK 1:4
WDR46	0.120161	-0.199767	0.867	0.806	1	CFLAR	NK 1:4
ARMCX3	0.120202	0.217857	0.733	0.511	1	CFLAR	NK 1:4
TACC1	0.12038	-0.199705	0.533	0.575	1	CFLAR	NK 1:4
MANBAL	0.120454	0.184487	0.733	0.417	1	CFLAR	NK 1:4
INO80D	0.120838	-0.113181	0.333	0.38	1	CFLAR	NK 1:4
ITGB5	0.121015	-0.105666	0.2	0.308	1	CFLAR	NK 1:4
LSM2	0.121118	-0.247446	0.933	0.96	1	CFLAR	NK 1:4
TRIR	0.121154	-0.2325	0.933	0.98	1	CFLAR	NK 1:4
DYRK1A	0.121247	-0.125485	0.267	0.392	1	CFLAR	NK 1:4
MRPL41	0.121725	-0.233501	1	0.975	1	CFLAR	NK 1:4
IFNG-AS1	0.121828	0.281841	0.867	0.611	1	CFLAR	NK 1:4
FHOD1	0.122033	0.216326	0.6	0.306	1	CFLAR	NK 1:4
GBF1	0.122176	-0.129024	0.4	0.479	1	CFLAR	NK 1:4
CHD7	0.122265	0.104468	0.933	0.776	1	CFLAR	NK 1:4
PSMB8	0.122431	0.216621	1	0.983	1	CFLAR	NK 1:4
NLN	0.122488	0.119327	0.533	0.27	1	CFLAR	NK 1:4
DHCR7	0.122502	-0.219939	0.533	0.683	1	CFLAR	NK 1:4
C1orf122	0.12263	-0.220315	0.867	0.9	1	CFLAR	NK 1:4
TOP3A	0.12267	-0.114977	0.333	0.398	1	CFLAR	NK 1:4
S100A10	0.122754	0.588251	0.933	0.662	1	CFLAR	NK 1:4
CUX1	0.122799	-0.216161	0.733	0.772	1	CFLAR	NK 1:4
YY1AP1	0.122878	-0.183539	0.6	0.694	1	CFLAR	NK 1:4
CPSF2	0.122988	0.172547	0.933	0.784	1	CFLAR	NK 1:4
TMEM222	0.123046	-0.113665	0.333	0.423	1	CFLAR	NK 1:4
NDFIP2	0.123074	0.128614	0.333	0.102	1	CFLAR	NK 1:4
PSMG2	0.123493	-0.203502	0.933	0.901	1	CFLAR	NK 1:4
HERC2	0.123619	0.166098	0.733	0.522	1	CFLAR	NK 1:4
CNTLN	0.123631	-0.136135	0.667	0.551	1	CFLAR	NK 1:4
PSME4	0.123672	-0.162266	0.4	0.582	1	CFLAR	NK 1:4
MIIP	0.123827	-0.14015	0.4	0.516	1	CFLAR	NK 1:4
BDP1	0.124114	-0.227091	0.867	0.829	1	CFLAR	NK 1:4
MAPRE1	0.124228	-0.206211	0.8	0.845	1	CFLAR	NK 1:4
COMMD1	0.124308	0.187431	0.933	0.78	1	CFLAR	NK 1:4
EPM2AIP1	0.124315	-0.162893	0.333	0.552	1	CFLAR	NK 1:4
LPCAT1	0.124457	-0.101112	0.333	0.339	1	CFLAR	NK 1:4
C1orf43	0.124558	0.103143	1	0.991	1	CFLAR	NK 1:4
UBR2	0.124613	0.104133	0.733	0.463	1	CFLAR	NK 1:4
TSPAN5	0.12534	-0.127907	0.333	0.413	1	CFLAR	NK 1:4
CIB1	0.125428	0.155348	0.933	0.923	1	CFLAR	NK 1:4
ABHD14B	0.125542	-0.220294	0.867	0.862	1	CFLAR	NK 1:4
PSMA5	0.125644	0.210723	0.933	0.94	1	CFLAR	NK 1:4
IWS1	0.125832	-0.132152	0.6	0.574	1	CFLAR	NK 1:4
NCALD	0.126067	-0.103185	0.267	0.29	1	CFLAR	NK 1:4
MT-ND6	0.126224	-0.24968	0.6	0.621	1	CFLAR	NK 1:4
PPP1R7	0.126264	0.199766	1	0.929	1	CFLAR	NK 1:4
CD74	0.126456	0.200197	1	0.984	1	CFLAR	NK 1:4
HMOX2	0.126788	0.194294	0.867	0.743	1	CFLAR	NK 1:4
FDFT1	0.126963	-0.350592	1	0.967	1	CFLAR	NK 1:4
WIPI2	0.126975	-0.158876	0.8	0.733	1	CFLAR	NK 1:4
UBQLN1	0.127012	0.131959	0.933	0.731	1	CFLAR	NK 1:4
SGO2	0.12703	-0.137983	0.4	0.318	1	CFLAR	NK 1:4
NOL10	0.127138	-0.185736	0.733	0.793	1	CFLAR	NK 1:4
ISG20	0.127199	0.309254	0.867	0.82	1	CFLAR	NK 1:4
HDAC9	0.127276	0.151369	0.467	0.225	1	CFLAR	NK 1:4
TAF15	0.127766	0.195988	0.8	0.62	1	CFLAR	NK 1:4
LDLRAP1	0.127831	0.133908	0.6	0.331	1	CFLAR	NK 1:4
CASP1	0.127934	0.16159	0.6	0.345	1	CFLAR	NK 1:4
MAP3K5	0.128102	0.122679	0.533	0.262	1	CFLAR	NK 1:4
FBXO9	0.128227	-0.205806	0.8	0.844	1	CFLAR	NK 1:4
EXOSC1	0.128294	0.219803	1	0.843	1	CFLAR	NK 1:4
FBXO7	0.128489	-0.18388	0.733	0.776	1	CFLAR	NK 1:4
MRPL57	0.129223	0.185411	0.933	0.94	1	CFLAR	NK 1:4
VCPIP1	0.129512	-0.104105	0.4	0.403	1	CFLAR	NK 1:4
TRAPPC6B	0.12961	0.106815	0.467	0.22	1	CFLAR	NK 1:4
KCNQ5-IT1	0.129631	-0.130384	0.467	0.457	1	CFLAR	NK 1:4
API5	0.129697	-0.201641	0.667	0.732	1	CFLAR	NK 1:4
PSMD9	0.129948	-0.188294	1	0.959	1	CFLAR	NK 1:4
IMPDH1	0.130046	0.114095	0.933	0.728	1	CFLAR	NK 1:4
HOTAIRM1	0.130118	0.115438	0.6	0.291	1	CFLAR	NK 1:4
PPP1R10	0.130212	0.22892	0.933	0.759	1	CFLAR	NK 1:4
CD82	0.130275	-0.100107	0.133	0.295	1	CFLAR	NK 1:4
FKBP11	0.130511	0.24015	0.933	0.862	1	CFLAR	NK 1:4
CCL3	0.130546	0.263516	0.533	0.236	1	CFLAR	NK 1:4
LAP3	0.130592	0.334826	0.867	0.821	1	CFLAR	NK 1:4
NUGGC	0.130634	0.107166	0.467	0.159	1	CFLAR	NK 1:4
AC139887.2	0.130842	0.34194	0.733	0.569	1	CFLAR	NK 1:4
CASP6	0.131154	-0.194589	0.4	0.534	1	CFLAR	NK 1:4
RBM12	0.131252	-0.121469	0.333	0.409	1	CFLAR	NK 1:4
STT3A	0.131417	0.187356	0.8	0.593	1	CFLAR	NK 1:4
HDGFL2	0.131916	-0.144404	0.4	0.538	1	CFLAR	NK 1:4
HYOU1	0.131925	-0.142078	0.667	0.574	1	CFLAR	NK 1:4
ZHX3	0.131947	0.11258	0.467	0.22	1	CFLAR	NK 1:4
PDE7A	0.131993	-0.15171	0.4	0.474	1	CFLAR	NK 1:4
GRAMD1A	0.132003	-0.100015	0.2	0.332	1	CFLAR	NK 1:4
PINLYP	0.132349	0.199121	0.733	0.538	1	CFLAR	NK 1:4
ZNF592	0.132512	0.23496	0.467	0.225	1	CFLAR	NK 1:4
COPRS	0.132805	-0.145363	0.6	0.585	1	CFLAR	NK 1:4
TARDBP	0.132918	-0.163038	0.733	0.691	1	CFLAR	NK 1:4
FBXO32	0.132946	-0.106186	0.133	0.21	1	CFLAR	NK 1:4
CD28	0.13324	-0.105523	0.267	0.322	1	CFLAR	NK 1:4
RSF1	0.133249	0.161667	1	0.789	1	CFLAR	NK 1:4
CD3EAP	0.133554	-0.177107	0.533	0.584	1	CFLAR	NK 1:4
MARS	0.133592	0.125825	0.8	0.674	1	CFLAR	NK 1:4
CDKN2C	0.133922	-0.257214	1	0.979	1	CFLAR	NK 1:4
LINC00665	0.133933	0.154017	0.667	0.406	1	CFLAR	NK 1:4
TSC22D1	0.134082	0.110799	0.467	0.166	1	CFLAR	NK 1:4
PPIG	0.134283	-0.218013	0.733	0.81	1	CFLAR	NK 1:4
MTHFD2	0.134469	-0.23687	0.867	0.901	1	CFLAR	NK 1:4
PRKD3	0.13449	-0.155622	0.467	0.538	1	CFLAR	NK 1:4
WBP11	0.134684	-0.127259	0.867	0.647	1	CFLAR	NK 1:4
SOX12	0.134815	-0.121344	0.4	0.434	1	CFLAR	NK 1:4
MYEF2	0.134863	-0.165064	0.6	0.597	1	CFLAR	NK 1:4
VPS13B	0.135322	-0.100315	0.333	0.357	1	CFLAR	NK 1:4
EME2	0.135603	0.132154	0.4	0.116	1	CFLAR	NK 1:4
DNAAF2	0.135904	0.1392	0.667	0.416	1	CFLAR	NK 1:4
ALKBH7	0.135974	0.165417	1	0.928	1	CFLAR	NK 1:4
HRAS	0.136011	-0.236016	0.933	0.926	1	CFLAR	NK 1:4
DRG1	0.136014	-0.159025	0.467	0.593	1	CFLAR	NK 1:4
PPA2	0.13626	0.188894	0.867	0.72	1	CFLAR	NK 1:4
NDUFB4	0.136897	-0.202587	1	0.989	1	CFLAR	NK 1:4
GUCY1A1	0.13694	0.218881	0.933	0.826	1	CFLAR	NK 1:4
BANP	0.136972	0.173677	0.733	0.366	1	CFLAR	NK 1:4
EMC3	0.137049	-0.19841	0.8	0.87	1	CFLAR	NK 1:4
PSMA4	0.137133	0.204956	1	0.982	1	CFLAR	NK 1:4
RAB30	0.137273	0.109733	0.467	0.201	1	CFLAR	NK 1:4
TTC3	0.137641	0.154582	1	0.856	1	CFLAR	NK 1:4
RPL27A	0.137833	0.163006	1	1	1	CFLAR	NK 1:4
ERH	0.13785	0.207565	1	0.984	1	CFLAR	NK 1:4
E2F6	0.138015	-0.10001	0.333	0.36	1	CFLAR	NK 1:4
AC243960.1	0.138518	-0.180124	0.6	0.57	1	CFLAR	NK 1:4
NIPA2	0.138555	0.151406	0.867	0.771	1	CFLAR	NK 1:4
SRRT	0.138857	-0.18238	0.667	0.661	1	CFLAR	NK 1:4
CHD2	0.138965	-0.177727	0.6	0.661	1	CFLAR	NK 1:4
TRMT10C	0.139142	-0.179788	0.867	0.83	1	CFLAR	NK 1:4
DCTN3	0.139169	-0.220612	0.933	0.96	1	CFLAR	NK 1:4
ABCE1	0.139209	-0.240817	0.933	0.959	1	CFLAR	NK 1:4
MOB4	0.139209	-0.177075	0.733	0.748	1	CFLAR	NK 1:4
ELP5	0.139489	-0.216828	0.933	0.925	1	CFLAR	NK 1:4
AC004130.2	0.139512	-0.193168	0.533	0.515	1	CFLAR	NK 1:4
TTC37	0.139515	0.111004	0.8	0.555	1	CFLAR	NK 1:4
BZW1	0.139872	-0.241518	0.933	0.946	1	CFLAR	NK 1:4
CDK11B	0.139987	-0.105697	0.467	0.451	1	CFLAR	NK 1:4
RWDD1	0.139997	0.139941	0.933	0.914	1	CFLAR	NK 1:4
PKM	0.140109	0.179825	1	0.98	1	CFLAR	NK 1:4
SUMO1	0.140143	-0.194031	1	0.983	1	CFLAR	NK 1:4
TMEM38A	0.140148	0.124126	0.6	0.315	1	CFLAR	NK 1:4
NRBP1	0.140167	-0.125367	0.467	0.503	1	CFLAR	NK 1:4
TMEM263	0.140696	-0.120933	0.267	0.4	1	CFLAR	NK 1:4
PPIA	0.140843	0.123528	1	1	1	CFLAR	NK 1:4
PIGT	0.140913	-0.185333	0.733	0.782	1	CFLAR	NK 1:4
WDR3	0.141062	-0.195423	0.733	0.761	1	CFLAR	NK 1:4
AGAP1	0.141163	-0.111894	0.333	0.399	1	CFLAR	NK 1:4
ACADM	0.141266	-0.139595	0.6	0.572	1	CFLAR	NK 1:4
SBDS	0.141297	-0.215601	0.867	0.883	1	CFLAR	NK 1:4
RBM10	0.14139	0.146193	0.733	0.494	1	CFLAR	NK 1:4
PSMB3	0.141549	0.111613	1	0.995	1	CFLAR	NK 1:4
FARS2	0.141792	-0.112554	0.333	0.425	1	CFLAR	NK 1:4
PRKAR2A	0.141827	-0.163642	0.733	0.682	1	CFLAR	NK 1:4
MRPS9	0.142084	-0.138082	0.733	0.632	1	CFLAR	NK 1:4
ARIH1	0.142382	0.136273	0.733	0.518	1	CFLAR	NK 1:4
NUDT2	0.142544	-0.123289	0.4	0.483	1	CFLAR	NK 1:4
COPS8	0.14278	0.118753	0.933	0.736	1	CFLAR	NK 1:4
GNPDA2	0.142955	-0.100971	0.4	0.377	1	CFLAR	NK 1:4
FARSA	0.143286	-0.208043	0.733	0.816	1	CFLAR	NK 1:4
SNX1	0.143431	0.194444	0.733	0.586	1	CFLAR	NK 1:4
ZCCHC8	0.143699	-0.106781	0.533	0.448	1	CFLAR	NK 1:4
DAPL1	0.144057	-0.107346	0.4	0.41	1	CFLAR	NK 1:4
TMEM175	0.144159	0.169817	0.733	0.434	1	CFLAR	NK 1:4
FNIP1	0.144262	-0.103993	0.333	0.407	1	CFLAR	NK 1:4
CDC42BPA	0.14432	0.113076	0.4	0.179	1	CFLAR	NK 1:4
SCN9A	0.144361	0.235946	0.333	0.139	1	CFLAR	NK 1:4
NDFIP1	0.144616	0.126025	0.933	0.776	1	CFLAR	NK 1:4
RAB28	0.145141	0.128166	0.6	0.374	1	CFLAR	NK 1:4
THRAP3	0.145159	-0.237368	0.933	0.911	1	CFLAR	NK 1:4
ADPGK	0.145218	-0.178881	0.8	0.803	1	CFLAR	NK 1:4
STMP1	0.145227	-0.196163	0.933	0.925	1	CFLAR	NK 1:4
MLLT3	0.145296	0.116463	0.733	0.523	1	CFLAR	NK 1:4
LAPTM4A	0.145322	-0.155683	0.8	0.753	1	CFLAR	NK 1:4
MTIF3	0.14573	0.127355	0.8	0.566	1	CFLAR	NK 1:4
BRWD1	0.145993	-0.11482	0.333	0.433	1	CFLAR	NK 1:4
ATRX	0.146048	0.242169	1	0.917	1	CFLAR	NK 1:4
ARID1A	0.146148	-0.220826	0.8	0.841	1	CFLAR	NK 1:4
SCAF4	0.146607	-0.100431	0.267	0.368	1	CFLAR	NK 1:4
SIRT7	0.146872	-0.113647	0.4	0.43	1	CFLAR	NK 1:4
RARS2	0.146885	-0.101875	0.2	0.368	1	CFLAR	NK 1:4
LAMTOR2	0.146903	0.10509	1	0.959	1	CFLAR	NK 1:4
CAMLG	0.147334	0.150275	0.8	0.61	1	CFLAR	NK 1:4
CKS2	0.147495	-0.385616	0.933	0.901	1	CFLAR	NK 1:4
GAMT	0.147679	0.159445	1	0.859	1	CFLAR	NK 1:4
EPN1	0.147766	-0.147343	0.533	0.598	1	CFLAR	NK 1:4
ASPSCR1	0.148007	0.15296	0.667	0.433	1	CFLAR	NK 1:4
TFDP2	0.148343	-0.207194	0.933	0.837	1	CFLAR	NK 1:4
PEX16	0.14843	0.14595	0.867	0.763	1	CFLAR	NK 1:4
TMEM43	0.148585	-0.102753	0.2	0.321	1	CFLAR	NK 1:4
IGHG3	0.148719	0.296115	1	0.989	1	CFLAR	NK 1:4
PIK3R1	0.148933	-0.141128	0.467	0.478	1	CFLAR	NK 1:4
RCHY1	0.149437	0.127298	0.533	0.329	1	CFLAR	NK 1:4
AGPAT5	0.149561	-0.159305	0.333	0.575	1	CFLAR	NK 1:4
MRRF	0.149638	-0.114138	0.333	0.429	1	CFLAR	NK 1:4
XRCC5	0.149898	-0.216238	1	0.993	1	CFLAR	NK 1:4
DIAPH1	0.149982	-0.134889	0.533	0.523	1	CFLAR	NK 1:4
EXOC4	0.150337	-0.152155	0.533	0.589	1	CFLAR	NK 1:4
SPG7	0.150351	0.144233	0.933	0.778	1	CFLAR	NK 1:4
GOT1	0.150613	-0.149743	0.667	0.632	1	CFLAR	NK 1:4
GBA2	0.150826	0.118916	0.533	0.289	1	CFLAR	NK 1:4
LYPLA1	0.15087	-0.204281	0.933	0.937	1	CFLAR	NK 1:4
ESD	0.15096	0.227234	0.933	0.838	1	CFLAR	NK 1:4
ZNF141	0.151023	-0.115728	0.333	0.387	1	CFLAR	NK 1:4
SCARB2	0.151082	0.196612	0.933	0.778	1	CFLAR	NK 1:4
SMAP2	0.151263	-0.14262	0.467	0.523	1	CFLAR	NK 1:4
DYNLL2	0.151744	-0.102105	0.333	0.366	1	CFLAR	NK 1:4
WDR6	0.151861	-0.135622	0.667	0.613	1	CFLAR	NK 1:4
SDC1	0.152234	0.197236	0.467	0.278	1	CFLAR	NK 1:4
VPS13B-DT	0.152355	0.11999	0.667	0.39	1	CFLAR	NK 1:4
POR	0.152417	0.174447	0.733	0.547	1	CFLAR	NK 1:4
SMARCAD1	0.152441	0.241008	0.667	0.611	1	CFLAR	NK 1:4
DTYMK	0.152445	-0.249635	0.867	0.903	1	CFLAR	NK 1:4
N4BP1	0.152479	0.161433	0.8	0.7	1	CFLAR	NK 1:4
CNPPD1	0.152527	-0.121704	0.467	0.509	1	CFLAR	NK 1:4
TPM4	0.152652	-0.387113	0.8	0.801	1	CFLAR	NK 1:4
CLPTM1L	0.152695	-0.219814	0.867	0.86	1	CFLAR	NK 1:4
JPX	0.152712	-0.201354	0.867	0.851	1	CFLAR	NK 1:4
APP	0.153413	-0.196165	0.8	0.799	1	CFLAR	NK 1:4
EDRF1	0.153805	0.10033	0.8	0.477	1	CFLAR	NK 1:4
NDUFS1	0.153901	0.134951	0.933	0.876	1	CFLAR	NK 1:4
NEDD8	0.154009	-0.174439	1	0.995	1	CFLAR	NK 1:4
HSPB11	0.154026	-0.166098	0.667	0.648	1	CFLAR	NK 1:4
CARM1	0.154383	0.152895	0.6	0.408	1	CFLAR	NK 1:4
UQCRC2	0.154385	0.289419	1	0.977	1	CFLAR	NK 1:4
COMMD10	0.154492	0.21176	0.533	0.345	1	CFLAR	NK 1:4
MTCH1	0.154544	-0.182683	0.667	0.775	1	CFLAR	NK 1:4
SVIP	0.154648	-0.219276	0.933	0.845	1	CFLAR	NK 1:4
EFCAB14	0.15509	-0.115109	0.333	0.43	1	CFLAR	NK 1:4
FIRRE	0.155149	-0.123084	0.667	0.522	1	CFLAR	NK 1:4
RAD17	0.155786	-0.109199	0.4	0.444	1	CFLAR	NK 1:4
CREBRF	0.155855	0.10602	0.467	0.218	1	CFLAR	NK 1:4
CDKN1C	0.155986	0.322922	0.467	0.221	1	CFLAR	NK 1:4
UBXN7	0.155998	-0.146504	0.4	0.551	1	CFLAR	NK 1:4
SNRPG	0.155999	0.130652	1	0.993	1	CFLAR	NK 1:4
PCOLCE2	0.15623	-0.162684	0.533	0.603	1	CFLAR	NK 1:4
TMEM223	0.156316	0.206975	1	0.91	1	CFLAR	NK 1:4
YRDC	0.15635	-0.159002	0.533	0.615	1	CFLAR	NK 1:4
BFAR	0.156471	0.127174	0.933	0.679	1	CFLAR	NK 1:4
KCNMB2-AS1	0.156593	-0.103268	0.2	0.346	1	CFLAR	NK 1:4
XPC	0.156765	-0.110242	0.267	0.384	1	CFLAR	NK 1:4
PHKG2	0.15687	0.166903	0.867	0.602	1	CFLAR	NK 1:4
EZR	0.157126	-0.25621	0.8	0.851	1	CFLAR	NK 1:4
COMMD9	0.157274	-0.171057	0.8	0.768	1	CFLAR	NK 1:4
SUCLG2	0.157327	-0.119308	0.4	0.494	1	CFLAR	NK 1:4
BST2	0.157404	0.134289	1	0.977	1	CFLAR	NK 1:4
SFXN4	0.157423	0.178533	0.933	0.937	1	CFLAR	NK 1:4
SDF2	0.157449	-0.186131	0.8	0.834	1	CFLAR	NK 1:4
UBB	0.15767	0.137955	1	0.999	1	CFLAR	NK 1:4
U2SURP	0.157959	-0.232708	0.933	0.91	1	CFLAR	NK 1:4
DCPS	0.15802	0.174982	0.867	0.813	1	CFLAR	NK 1:4
TEX264	0.158025	-0.179952	0.8	0.79	1	CFLAR	NK 1:4
ARPC1A	0.158057	-0.218929	1	0.947	1	CFLAR	NK 1:4
HADH	0.158244	-0.173856	0.667	0.709	1	CFLAR	NK 1:4
HPCAL1	0.158286	-0.153755	0.667	0.663	1	CFLAR	NK 1:4
DYNLL1	0.158466	-0.234611	1	0.999	1	CFLAR	NK 1:4
FBRSL1	0.158486	-0.136788	0.4	0.541	1	CFLAR	NK 1:4
SUPV3L1	0.158529	0.137349	0.8	0.595	1	CFLAR	NK 1:4
LENG1	0.158719	0.184246	0.733	0.474	1	CFLAR	NK 1:4
LITAF	0.158972	-0.234678	0.933	0.956	1	CFLAR	NK 1:4
SACS	0.159127	0.103639	0.6	0.33	1	CFLAR	NK 1:4
PITHD1	0.159333	-0.170322	0.6	0.662	1	CFLAR	NK 1:4
RPL6	0.1594	-0.13569	1	1	1	CFLAR	NK 1:4
AC244090.1	0.159552	-0.141586	0.6	0.594	1	CFLAR	NK 1:4
FTH1	0.159871	-0.235019	1	0.999	1	CFLAR	NK 1:4
SH3KBP1	0.159966	0.109869	1	0.817	1	CFLAR	NK 1:4
CAMSAP2	0.160016	0.230631	0.8	0.602	1	CFLAR	NK 1:4
NDUFAF4	0.160018	0.234737	0.933	0.755	1	CFLAR	NK 1:4
TPGS2	0.160135	-0.184875	0.8	0.782	1	CFLAR	NK 1:4
ADM	0.160168	0.149517	1	0.695	1	CFLAR	NK 1:4
PIGL	0.16028	-0.118194	0.467	0.506	1	CFLAR	NK 1:4
KHDRBS1	0.160486	-0.220546	0.867	0.905	1	CFLAR	NK 1:4
CCM2	0.160749	-0.10867	0.467	0.474	1	CFLAR	NK 1:4
TMEM256	0.160794	-0.211364	1	0.982	1	CFLAR	NK 1:4
MMP24OS	0.161695	-0.163035	0.733	0.662	1	CFLAR	NK 1:4
GLOD4	0.162509	-0.158467	0.6	0.689	1	CFLAR	NK 1:4
MLH3	0.162548	0.217082	0.533	0.307	1	CFLAR	NK 1:4
BECN1	0.162742	-0.128582	0.467	0.511	1	CFLAR	NK 1:4
BCL2L1	0.162887	0.10894	0.6	0.353	1	CFLAR	NK 1:4
GLG1	0.163121	0.249007	0.867	0.836	1	CFLAR	NK 1:4
LTA4H	0.163135	-0.119853	0.667	0.577	1	CFLAR	NK 1:4
SRPK2	0.163151	-0.230956	0.867	0.918	1	CFLAR	NK 1:4
BTBD10	0.163161	0.106375	0.6	0.341	1	CFLAR	NK 1:4
LAMC1	0.163206	-0.10752	0.467	0.448	1	CFLAR	NK 1:4
RFXANK	0.163309	0.271041	0.867	0.618	1	CFLAR	NK 1:4
AC139887.4	0.163318	0.120474	0.4	0.164	1	CFLAR	NK 1:4
VAMP4	0.163515	0.238093	0.467	0.274	1	CFLAR	NK 1:4
NDUFA7	0.163998	-0.188424	1	0.986	1	CFLAR	NK 1:4
SNHG9	0.164081	-0.207621	0.933	0.851	1	CFLAR	NK 1:4
PYGO2	0.164177	-0.104588	0.4	0.456	1	CFLAR	NK 1:4
UFL1	0.164312	0.110709	0.733	0.525	1	CFLAR	NK 1:4
TP53BP1	0.164556	0.163808	0.6	0.41	1	CFLAR	NK 1:4
SNHG29	0.164669	0.171306	1	1	1	CFLAR	NK 1:4
GTF2H3	0.164815	-0.133476	0.4	0.526	1	CFLAR	NK 1:4
RPS5	0.165037	0.110077	1	1	1	CFLAR	NK 1:4
MRPS30	0.165087	0.134991	0.933	0.789	1	CFLAR	NK 1:4
MCPH1	0.165133	-0.119689	0.4	0.48	1	CFLAR	NK 1:4
TPD52L2	0.165281	-0.188466	0.733	0.793	1	CFLAR	NK 1:4
TFPT	0.165288	-0.136788	0.6	0.553	1	CFLAR	NK 1:4
STARD3	0.165358	0.10972	0.6	0.299	1	CFLAR	NK 1:4
DCAF5	0.165458	-0.100269	0.333	0.393	1	CFLAR	NK 1:4
CCDC91	0.165523	-0.122868	0.333	0.475	1	CFLAR	NK 1:4
OGFR	0.165546	-0.144875	0.667	0.652	1	CFLAR	NK 1:4
EIF2B4	0.165666	-0.127157	0.533	0.534	1	CFLAR	NK 1:4
ZFP36L2	0.165696	-0.148911	0.467	0.522	1	CFLAR	NK 1:4
ZFC3H1	0.165703	-0.156119	0.6	0.592	1	CFLAR	NK 1:4
FOXP1	0.16574	-0.128937	0.4	0.449	1	CFLAR	NK 1:4
CLDND1	0.166217	-0.119889	0.4	0.459	1	CFLAR	NK 1:4
THUMPD1	0.166388	0.125433	0.933	0.697	1	CFLAR	NK 1:4
TAF1B	0.166726	0.193318	0.667	0.434	1	CFLAR	NK 1:4
BASP1	0.166754	-0.180883	0.333	0.338	1	CFLAR	NK 1:4
ATXN1	0.166797	-0.123355	0.267	0.425	1	CFLAR	NK 1:4
ATPAF2	0.166911	0.14824	0.867	0.539	1	CFLAR	NK 1:4
ARL2BP	0.166979	0.118158	0.867	0.664	1	CFLAR	NK 1:4
DHX32	0.167133	0.108924	0.667	0.348	1	CFLAR	NK 1:4
TTC39C	0.167374	0.352814	0.533	0.239	1	CFLAR	NK 1:4
RASAL2	0.167485	0.126948	0.267	0.101	1	CFLAR	NK 1:4
MDN1	0.167789	0.133782	0.733	0.428	1	CFLAR	NK 1:4
ARL8A	0.16793	-0.125293	0.467	0.494	1	CFLAR	NK 1:4
CDK12	0.168059	-0.15627	0.733	0.638	1	CFLAR	NK 1:4
RBM22	0.168195	-0.141395	0.667	0.622	1	CFLAR	NK 1:4
FUS	0.168408	-0.241102	0.867	0.928	1	CFLAR	NK 1:4
TIMP2	0.168966	-0.150277	0.533	0.609	1	CFLAR	NK 1:4
RNF216	0.169147	-0.109168	0.4	0.434	1	CFLAR	NK 1:4
NIPSNAP2	0.169152	0.110441	0.867	0.655	1	CFLAR	NK 1:4
TXLNG	0.169279	0.175525	0.733	0.571	1	CFLAR	NK 1:4
CTHRC1	0.169441	-0.315556	0.733	0.816	1	CFLAR	NK 1:4
RUNX1T1	0.169754	-0.171895	0.533	0.552	1	CFLAR	NK 1:4
CD63	0.170241	0.10952	1	0.989	1	CFLAR	NK 1:4
SPG11	0.170428	0.161687	0.667	0.505	1	CFLAR	NK 1:4
SPRYD7	0.170562	0.108699	0.667	0.375	1	CFLAR	NK 1:4
KHDC1	0.170655	0.104904	0.467	0.248	1	CFLAR	NK 1:4
HGH1	0.170708	0.189607	0.533	0.322	1	CFLAR	NK 1:4
FXR1	0.171055	-0.205625	0.867	0.948	1	CFLAR	NK 1:4
RNF141	0.171101	0.103778	0.667	0.393	1	CFLAR	NK 1:4
RHOC	0.171243	0.171421	1	0.88	1	CFLAR	NK 1:4
PPP4C	0.171252	0.168015	1	0.947	1	CFLAR	NK 1:4
TFAP2A-AS2	0.171306	0.187439	0.6	0.3	1	CFLAR	NK 1:4
CPSF6	0.171476	-0.166768	0.467	0.662	1	CFLAR	NK 1:4
M6PR	0.171652	-0.136695	0.667	0.639	1	CFLAR	NK 1:4
FH	0.172113	0.151463	0.867	0.767	1	CFLAR	NK 1:4
SETD2	0.172243	-0.130905	0.333	0.453	1	CFLAR	NK 1:4
NAP1L1	0.172854	-0.253779	0.933	0.991	1	CFLAR	NK 1:4
TATDN1	0.173663	-0.190424	0.933	0.955	1	CFLAR	NK 1:4
AP1B1	0.173748	0.211882	0.667	0.403	1	CFLAR	NK 1:4
GEMIN2	0.174008	0.17838	0.6	0.339	1	CFLAR	NK 1:4
CHD3	0.174054	-0.156462	0.667	0.661	1	CFLAR	NK 1:4
POLR3K	0.174343	0.10412	1	0.931	1	CFLAR	NK 1:4
UQCRB	0.174691	0.112729	1	1	1	CFLAR	NK 1:4
MEIS2	0.174925	-0.105817	0.333	0.37	1	CFLAR	NK 1:4
BUB3	0.174997	0.140048	1	0.895	1	CFLAR	NK 1:4
KLF13	0.175058	0.16282	0.933	0.909	1	CFLAR	NK 1:4
REXO1	0.17509	0.113431	0.533	0.325	1	CFLAR	NK 1:4
ARHGDIA	0.175449	-0.203466	0.933	0.956	1	CFLAR	NK 1:4
CISD3	0.175538	0.170442	1	0.856	1	CFLAR	NK 1:4
AP1S2	0.175753	-0.155355	0.6	0.586	1	CFLAR	NK 1:4
ZBTB8OS	0.175849	-0.195839	0.867	0.891	1	CFLAR	NK 1:4
RRNAD1	0.176023	-0.142426	0.533	0.611	1	CFLAR	NK 1:4
LAMP2	0.176482	-0.154746	0.733	0.678	1	CFLAR	NK 1:4
GCFC2	0.176499	0.155233	0.733	0.418	1	CFLAR	NK 1:4
FBP1	0.176544	0.212494	0.267	0.064	1	CFLAR	NK 1:4
CIC	0.176699	0.101428	0.533	0.263	1	CFLAR	NK 1:4
KCNQ1OT1	0.176881	0.241213	0.733	0.621	1	CFLAR	NK 1:4
SREBF2	0.177081	-0.146586	0.733	0.655	1	CFLAR	NK 1:4
AGL	0.177382	0.18755	0.533	0.315	1	CFLAR	NK 1:4
GUCD1	0.177845	-0.111706	0.667	0.509	1	CFLAR	NK 1:4
LINC01278	0.177939	0.108851	0.533	0.274	1	CFLAR	NK 1:4
TTF1	0.178238	-0.118118	0.667	0.569	1	CFLAR	NK 1:4
FBXO11	0.178417	0.268585	0.667	0.493	1	CFLAR	NK 1:4
DHCR24	0.178628	-0.152167	0.4	0.53	1	CFLAR	NK 1:4
GPS2	0.178785	-0.188146	0.8	0.889	1	CFLAR	NK 1:4
YLPM1	0.178999	-0.131102	0.467	0.544	1	CFLAR	NK 1:4
DNAJB11	0.179179	-0.185753	1	0.93	1	CFLAR	NK 1:4
PTP4A3	0.179251	0.208976	0.533	0.325	1	CFLAR	NK 1:4
TAPT1	0.179253	0.121581	0.4	0.184	1	CFLAR	NK 1:4
DNAJA1	0.179274	-0.231954	1	0.974	1	CFLAR	NK 1:4
ABCC10	0.17957	0.104435	0.333	0.152	1	CFLAR	NK 1:4
PUM2	0.179607	-0.140622	0.4	0.534	1	CFLAR	NK 1:4
NELFB	0.179699	0.178566	0.8	0.482	1	CFLAR	NK 1:4
MDP1	0.179863	-0.1458	0.6	0.629	1	CFLAR	NK 1:4
HIGD1A	0.179878	-0.185501	0.8	0.867	1	CFLAR	NK 1:4
AIFM1	0.179895	0.13878	0.933	0.777	1	CFLAR	NK 1:4
ZNF22	0.179956	-0.181261	0.8	0.839	1	CFLAR	NK 1:4
AMZ2	0.18032	0.174651	0.667	0.443	1	CFLAR	NK 1:4
RUNX3	0.180478	-0.127004	0.333	0.424	1	CFLAR	NK 1:4
CASP3	0.180568	0.153455	0.933	0.816	1	CFLAR	NK 1:4
WDR59	0.180623	0.124027	0.667	0.389	1	CFLAR	NK 1:4
CUL4A	0.180685	0.118429	0.6	0.339	1	CFLAR	NK 1:4
RNF40	0.180924	-0.113354	0.4	0.439	1	CFLAR	NK 1:4
DBNL	0.18109	0.119044	1	0.656	1	CFLAR	NK 1:4
ANXA2R	0.181314	0.128758	0.4	0.182	1	CFLAR	NK 1:4
MPG	0.18143	0.110596	1	0.914	1	CFLAR	NK 1:4
DNAJB4	0.181505	0.114755	0.333	0.145	1	CFLAR	NK 1:4
MSH3	0.181649	0.103725	0.6	0.391	1	CFLAR	NK 1:4
DVL2	0.181746	-0.115084	0.467	0.492	1	CFLAR	NK 1:4
PHF11	0.181824	0.149403	0.667	0.429	1	CFLAR	NK 1:4
CDIP1	0.181976	0.24917	0.933	0.731	1	CFLAR	NK 1:4
AC005261.1	0.182162	-0.108668	0.2	0.369	1	CFLAR	NK 1:4
CDK2AP2	0.182544	-0.196523	0.8	0.837	1	CFLAR	NK 1:4
AL121658.1	0.182775	0.202817	0.333	0.07	1	CFLAR	NK 1:4
EIF3M	0.182791	0.208315	1	0.97	1	CFLAR	NK 1:4
CUL4B	0.182815	-0.107776	0.333	0.407	1	CFLAR	NK 1:4
PEMT	0.183088	-0.154113	0.4	0.651	1	CFLAR	NK 1:4
AC012236.1	0.183158	0.130965	0.867	0.806	1	CFLAR	NK 1:4
SLC25A11	0.183177	0.102113	1	0.936	1	CFLAR	NK 1:4
SKIL	0.183618	-0.129434	0.4	0.433	1	CFLAR	NK 1:4
TOMM34	0.183649	-0.177651	0.6	0.731	1	CFLAR	NK 1:4
NAGPA	0.183716	0.1433	0.733	0.516	1	CFLAR	NK 1:4
MACROD2	0.183754	0.146294	0.733	0.39	1	CFLAR	NK 1:4
UBA6	0.183901	-0.110679	0.333	0.428	1	CFLAR	NK 1:4
TOX4	0.184007	-0.124311	0.8	0.661	1	CFLAR	NK 1:4
SNRPD1	0.184079	-0.234512	0.933	0.992	1	CFLAR	NK 1:4
ARFGAP2	0.184203	0.125822	0.8	0.715	1	CFLAR	NK 1:4
C7orf50	0.184384	-0.125072	0.6	0.556	1	CFLAR	NK 1:4
TMEM41A	0.184573	0.219523	0.8	0.59	1	CFLAR	NK 1:4
NUP62	0.184637	-0.165677	0.733	0.633	1	CFLAR	NK 1:4
AMMECR1	0.184743	-0.120595	0.667	0.533	1	CFLAR	NK 1:4
TPD52	0.185018	0.146075	1	0.933	1	CFLAR	NK 1:4
OAZ1	0.186087	-0.159883	1	0.998	1	CFLAR	NK 1:4
CAT	0.186448	0.171151	0.733	0.564	1	CFLAR	NK 1:4
LINC01089	0.186515	-0.132967	0.6	0.515	1	CFLAR	NK 1:4
SMC1A	0.186604	-0.202378	0.8	0.78	1	CFLAR	NK 1:4
HDDC3	0.186686	-0.192837	0.8	0.856	1	CFLAR	NK 1:4
PBXIP1	0.186883	-0.140887	0.733	0.569	1	CFLAR	NK 1:4
SIRT5	0.187305	0.138768	0.4	0.236	1	CFLAR	NK 1:4
CETN3	0.187716	0.133114	0.8	0.541	1	CFLAR	NK 1:4
MKNK2	0.187984	0.176301	0.6	0.482	1	CFLAR	NK 1:4
SMARCC1	0.188329	-0.192981	0.867	0.849	1	CFLAR	NK 1:4
RPS27L	0.188354	0.106984	1	0.955	1	CFLAR	NK 1:4
ENO3	0.188364	0.177767	0.867	0.772	1	CFLAR	NK 1:4
ZADH2	0.188427	-0.138184	0.6	0.618	1	CFLAR	NK 1:4
TM2D1	0.188505	-0.108782	0.6	0.515	1	CFLAR	NK 1:4
ZNF32	0.188532	-0.123348	0.467	0.493	1	CFLAR	NK 1:4
MACO1	0.188571	-0.101065	0.333	0.387	1	CFLAR	NK 1:4
CCDC124	0.188655	-0.195332	0.867	0.891	1	CFLAR	NK 1:4
ECSIT	0.188822	-0.150515	0.667	0.685	1	CFLAR	NK 1:4
BRD7	0.189041	-0.20508	0.867	0.911	1	CFLAR	NK 1:4
ALKBH2	0.189156	-0.146367	0.867	0.743	1	CFLAR	NK 1:4
INTS8	0.189277	-0.11587	0.6	0.551	1	CFLAR	NK 1:4
NTPCR	0.189379	-0.111976	0.533	0.467	1	CFLAR	NK 1:4
ATP5F1B	0.190077	0.114527	1	0.997	1	CFLAR	NK 1:4
CHMP7	0.190202	-0.101626	0.333	0.405	1	CFLAR	NK 1:4
LSM8	0.190345	-0.188929	1	0.966	1	CFLAR	NK 1:4
SPPL3	0.190354	-0.103685	0.2	0.401	1	CFLAR	NK 1:4
COP1	0.190462	0.118952	0.733	0.477	1	CFLAR	NK 1:4
TRMT1L	0.190621	0.138696	0.8	0.567	1	CFLAR	NK 1:4
SUPT20H	0.190708	0.125762	0.6	0.371	1	CFLAR	NK 1:4
TUBGCP4	0.190724	0.15026	0.6	0.393	1	CFLAR	NK 1:4
EIF4G3	0.190992	0.194907	0.667	0.522	1	CFLAR	NK 1:4
UCHL1	0.191031	-0.268413	1	0.975	1	CFLAR	NK 1:4
EAF2	0.191084	-0.147057	0.533	0.457	1	CFLAR	NK 1:4
ADD3	0.191116	-0.205972	0.667	0.67	1	CFLAR	NK 1:4
RETREG2	0.191437	-0.133119	0.4	0.575	1	CFLAR	NK 1:4
ANXA2	0.191572	0.178922	0.933	0.875	1	CFLAR	NK 1:4
NOVA1	0.191609	0.316168	0.6	0.307	1	CFLAR	NK 1:4
MRPL42	0.191634	-0.187461	0.933	0.886	1	CFLAR	NK 1:4
ISY1	0.191649	-0.159278	0.6	0.76	1	CFLAR	NK 1:4
HLA-DRB1	0.191837	0.222036	1	0.882	1	CFLAR	NK 1:4
NIBAN1	0.191952	-0.131936	0.333	0.339	1	CFLAR	NK 1:4
SLC38A1	0.19208	-0.207019	0.8	0.88	1	CFLAR	NK 1:4
HCFC1	0.192251	-0.142	0.6	0.623	1	CFLAR	NK 1:4
TMEM44-AS1	0.192269	-0.163788	0.8	0.753	1	CFLAR	NK 1:4
TTC17	0.192347	-0.156949	0.467	0.683	1	CFLAR	NK 1:4
METTL1	0.192363	-0.113842	0.6	0.544	1	CFLAR	NK 1:4
MARK2	0.192634	-0.101227	0.267	0.395	1	CFLAR	NK 1:4
RDH11	0.192886	0.14421	0.867	0.651	1	CFLAR	NK 1:4
AKAP8	0.193716	0.127076	0.6	0.307	1	CFLAR	NK 1:4
PSMD13	0.193788	0.197933	1	0.96	1	CFLAR	NK 1:4
PXN-AS1	0.193923	0.131406	0.867	0.606	1	CFLAR	NK 1:4
GAS5	0.19404	0.123961	1	1	1	CFLAR	NK 1:4
FAIM	0.194187	-0.196776	0.733	0.875	1	CFLAR	NK 1:4
TBRG4	0.194491	0.115498	0.867	0.774	1	CFLAR	NK 1:4
C12orf65	0.194532	-0.15836	0.733	0.709	1	CFLAR	NK 1:4
REEP5	0.194683	-0.178684	0.867	0.814	1	CFLAR	NK 1:4
PDAP1	0.194791	-0.169866	1	0.987	1	CFLAR	NK 1:4
CEP290	0.194829	-0.108928	0.467	0.415	1	CFLAR	NK 1:4
FOXP2	0.195001	0.10952	0.533	0.253	1	CFLAR	NK 1:4
TFG	0.195391	-0.172794	0.8	0.847	1	CFLAR	NK 1:4
CAP1	0.195647	-0.193191	0.933	0.879	1	CFLAR	NK 1:4
JMY	0.196088	-0.115571	0.4	0.467	1	CFLAR	NK 1:4
RBBP4	0.196782	-0.199724	0.8	0.882	1	CFLAR	NK 1:4
ILF3	0.196835	-0.190854	0.933	0.891	1	CFLAR	NK 1:4
SCNM1	0.196838	0.138311	1	0.848	1	CFLAR	NK 1:4
MRPL40	0.19688	0.187045	1	0.962	1	CFLAR	NK 1:4
TP53I13	0.197601	-0.120301	0.467	0.499	1	CFLAR	NK 1:4
AQR	0.197797	0.143916	0.867	0.648	1	CFLAR	NK 1:4
WDR83OS	0.197924	-0.184459	1	0.977	1	CFLAR	NK 1:4
SETD5	0.198077	-0.122068	0.533	0.53	1	CFLAR	NK 1:4
LRWD1	0.198213	-0.123116	0.467	0.529	1	CFLAR	NK 1:4
POM121C	0.198227	0.11701	0.733	0.54	1	CFLAR	NK 1:4
IGHV3-30	0.198322	0.221734	0.8	0.618	1	CFLAR	NK 1:4
USP7	0.198875	-0.207628	0.8	0.869	1	CFLAR	NK 1:4
ZDHHC16	0.199224	-0.122904	0.533	0.57	1	CFLAR	NK 1:4
TAPBP	0.199333	-0.192165	1	0.961	1	CFLAR	NK 1:4
PERP	0.200138	-0.166233	0.6	0.671	1	CFLAR	NK 1:4
RRP12	0.20024	0.195336	0.733	0.598	1	CFLAR	NK 1:4
SSNA1	0.200313	-0.178385	1	0.956	1	CFLAR	NK 1:4
DDAH2	0.200353	-0.118285	0.267	0.33	1	CFLAR	NK 1:4
POP1	0.200697	-0.128488	0.667	0.567	1	CFLAR	NK 1:4
DTNBP1	0.200833	-0.129593	0.667	0.614	1	CFLAR	NK 1:4
SNRNP48	0.201823	-0.111218	0.267	0.448	1	CFLAR	NK 1:4
HTATIP2	0.201829	0.243521	0.867	0.8	1	CFLAR	NK 1:4
PVR	0.202051	0.104889	0.333	0.147	1	CFLAR	NK 1:4
TMEM203	0.2021	0.161583	0.8	0.699	1	CFLAR	NK 1:4
CWC25	0.202226	-0.121068	0.333	0.475	1	CFLAR	NK 1:4
CYB5B	0.202373	-0.108501	0.6	0.511	1	CFLAR	NK 1:4
ARHGEF2	0.202934	0.14668	0.867	0.731	1	CFLAR	NK 1:4
TCF25	0.202957	0.143711	0.933	0.92	1	CFLAR	NK 1:4
EXOSC4	0.20308	0.114409	0.933	0.705	1	CFLAR	NK 1:4
VBP1	0.203401	0.113455	1	0.931	1	CFLAR	NK 1:4
MED4	0.203522	0.257895	0.8	0.618	1	CFLAR	NK 1:4
TBCA	0.203868	0.103011	1	0.984	1	CFLAR	NK 1:4
ACOT9	0.203937	0.102163	0.6	0.379	1	CFLAR	NK 1:4
N4BP2L1	0.203969	0.100566	0.667	0.421	1	CFLAR	NK 1:4
RCL1	0.204025	-0.102148	0.333	0.411	1	CFLAR	NK 1:4
MRPS34	0.204377	0.197188	1	0.998	1	CFLAR	NK 1:4
AC142472.1	0.205126	0.123772	0.467	0.218	1	CFLAR	NK 1:4
AC060780.1	0.205189	0.124646	0.533	0.284	1	CFLAR	NK 1:4
PMS1	0.20521	0.235375	0.333	0.224	1	CFLAR	NK 1:4
VAPA	0.205656	0.100147	1	0.977	1	CFLAR	NK 1:4
PRPF6	0.206286	-0.175958	0.933	0.899	1	CFLAR	NK 1:4
EMB	0.206781	-0.144359	0.667	0.592	1	CFLAR	NK 1:4
GPBP1	0.206927	-0.183334	0.8	0.846	1	CFLAR	NK 1:4
MRS2	0.207033	0.157218	0.733	0.544	1	CFLAR	NK 1:4
SEPHS1	0.207077	-0.170307	0.733	0.761	1	CFLAR	NK 1:4
GTF2E2	0.207355	-0.161072	0.867	0.774	1	CFLAR	NK 1:4
XBP1	0.207522	0.183109	1	0.989	1	CFLAR	NK 1:4
LINC01675	0.207635	0.191426	0.333	0.093	1	CFLAR	NK 1:4
BROX	0.207735	0.105322	0.6	0.362	1	CFLAR	NK 1:4
PAGR1	0.207743	-0.170648	0.667	0.752	1	CFLAR	NK 1:4
RBPJ	0.208175	-0.156544	0.667	0.708	1	CFLAR	NK 1:4
TSC22D4	0.208198	-0.120676	0.533	0.515	1	CFLAR	NK 1:4
NUBP2	0.208549	0.132929	1	0.926	1	CFLAR	NK 1:4
RNF2	0.208551	-0.113289	0.533	0.51	1	CFLAR	NK 1:4
WBP4	0.209204	0.102234	0.667	0.39	1	CFLAR	NK 1:4
KDM3A	0.20946	-0.125508	0.6	0.501	1	CFLAR	NK 1:4
LEKR1	0.209503	0.21056	0.267	0.11	1	CFLAR	NK 1:4
MCFD2	0.209547	-0.144209	0.667	0.674	1	CFLAR	NK 1:4
TRIP11	0.209694	-0.145845	0.533	0.606	1	CFLAR	NK 1:4
LTV1	0.209725	0.207623	0.8	0.675	1	CFLAR	NK 1:4
MAPKAPK5-AS1	0.209869	-0.155174	0.8	0.789	1	CFLAR	NK 1:4
CLPTM1	0.210362	-0.130077	0.6	0.66	1	CFLAR	NK 1:4
BIRC3	0.210647	-0.119528	0.467	0.338	1	CFLAR	NK 1:4
NAT1	0.211125	0.198514	0.267	0.084	1	CFLAR	NK 1:4
ZNF638	0.211447	0.250554	0.867	0.817	1	CFLAR	NK 1:4
ACSL3	0.211782	-0.158336	0.667	0.747	1	CFLAR	NK 1:4
PEX2	0.211811	-0.100501	0.267	0.391	1	CFLAR	NK 1:4
IL6R	0.211893	0.374799	0.533	0.245	1	CFLAR	NK 1:4
CAPRIN1	0.212214	0.108576	1	0.89	1	CFLAR	NK 1:4
PFN1	0.212328	-0.171277	1	1	1	CFLAR	NK 1:4
SERINC3	0.212353	-0.158858	0.867	0.821	1	CFLAR	NK 1:4
MRPL23	0.212571	0.104973	0.933	0.885	1	CFLAR	NK 1:4
RBCK1	0.212579	-0.175177	0.867	0.829	1	CFLAR	NK 1:4
SMIM10L1	0.212973	-0.135433	0.667	0.623	1	CFLAR	NK 1:4
DIS3	0.213055	0.100999	0.667	0.471	1	CFLAR	NK 1:4
MED8	0.213174	-0.131744	0.533	0.621	1	CFLAR	NK 1:4
DDX50	0.213355	-0.138069	0.667	0.66	1	CFLAR	NK 1:4
COX7B	0.213479	0.121989	1	1	1	CFLAR	NK 1:4
NUDT5	0.213513	-0.170007	1	0.94	1	CFLAR	NK 1:4
GNS	0.213641	0.103714	0.6	0.416	1	CFLAR	NK 1:4
MFSD14C	0.213673	-0.108737	0.467	0.46	1	CFLAR	NK 1:4
COX8A	0.21371	-0.115569	1	1	1	CFLAR	NK 1:4
POU2AF1	0.213721	0.146736	0.867	0.762	1	CFLAR	NK 1:4
CDC123	0.213863	-0.180223	0.933	0.957	1	CFLAR	NK 1:4
C17orf49	0.214375	-0.222022	0.933	0.978	1	CFLAR	NK 1:4
UVRAG	0.214392	0.207756	0.667	0.546	1	CFLAR	NK 1:4
EIF4EBP2	0.214717	-0.1264	0.467	0.577	1	CFLAR	NK 1:4
SHARPIN	0.214808	-0.138526	0.733	0.637	1	CFLAR	NK 1:4
ATP6AP2	0.21491	-0.177065	0.8	0.871	1	CFLAR	NK 1:4
SNAP23	0.214959	0.16834	0.733	0.539	1	CFLAR	NK 1:4
IMPDH2	0.215236	-0.197026	1	0.977	1	CFLAR	NK 1:4
YBEY	0.215459	-0.129826	0.6	0.615	1	CFLAR	NK 1:4
MIS18A	0.215777	-0.131192	0.6	0.587	1	CFLAR	NK 1:4
DDN-AS1	0.215894	0.195729	0.267	0.087	1	CFLAR	NK 1:4
L3MBTL2	0.216411	0.104813	0.733	0.509	1	CFLAR	NK 1:4
EXOSC7	0.216573	-0.127889	0.8	0.656	1	CFLAR	NK 1:4
SEPTIN6	0.216726	0.122135	1	0.986	1	CFLAR	NK 1:4
APTX	0.21717	0.116932	0.933	0.654	1	CFLAR	NK 1:4
UBE2E3	0.217185	-0.166621	0.867	0.836	1	CFLAR	NK 1:4
APH1A	0.217362	-0.172812	0.933	0.869	1	CFLAR	NK 1:4
AL139393.3	0.217415	0.228479	0.333	0.133	1	CFLAR	NK 1:4
ILKAP	0.217855	-0.142899	0.533	0.617	1	CFLAR	NK 1:4
TUT7	0.217925	-0.140097	0.467	0.575	1	CFLAR	NK 1:4
CITED2	0.218045	0.198655	0.667	0.467	1	CFLAR	NK 1:4
STRAP	0.218275	0.197676	0.933	0.837	1	CFLAR	NK 1:4
TNFRSF13B	0.218418	-0.243992	0.933	0.885	1	CFLAR	NK 1:4
LRRC23	0.218537	0.195431	0.267	0.087	1	CFLAR	NK 1:4
COMMD5	0.218561	-0.130307	0.6	0.615	1	CFLAR	NK 1:4
COX7C	0.218677	0.115292	1	1	1	CFLAR	NK 1:4
ISCA2	0.218731	-0.153196	0.667	0.682	1	CFLAR	NK 1:4
TP53INP1	0.218748	0.140193	0.6	0.334	1	CFLAR	NK 1:4
FAM174C	0.219004	-0.191635	0.933	0.951	1	CFLAR	NK 1:4
PAK1IP1	0.219099	-0.174515	0.733	0.769	1	CFLAR	NK 1:4
PCID2	0.219107	0.138464	0.8	0.566	1	CFLAR	NK 1:4
MECP2	0.219128	-0.102621	0.467	0.49	1	CFLAR	NK 1:4
SPTBN1	0.219375	-0.287134	0.867	0.837	1	CFLAR	NK 1:4
H3F3B	0.219713	-0.178613	1	0.994	1	CFLAR	NK 1:4
FNTA	0.220064	-0.180083	0.867	0.883	1	CFLAR	NK 1:4
SP1	0.220198	0.11839	0.6	0.346	1	CFLAR	NK 1:4
MMACHC	0.220232	0.192339	0.4	0.21	1	CFLAR	NK 1:4
DDX39A	0.220534	-0.216456	0.8	0.802	1	CFLAR	NK 1:4
ATG12	0.220628	-0.138202	0.6	0.633	1	CFLAR	NK 1:4
POMGNT1	0.220642	0.170262	0.667	0.469	1	CFLAR	NK 1:4
SENP5	0.221261	-0.119306	0.467	0.528	1	CFLAR	NK 1:4
EIPR1	0.221604	0.176579	0.8	0.655	1	CFLAR	NK 1:4
MRPL43	0.221677	-0.179502	0.933	0.967	1	CFLAR	NK 1:4
DCAF11	0.221835	0.17741	0.533	0.347	1	CFLAR	NK 1:4
STX12	0.221991	0.191427	0.6	0.38	1	CFLAR	NK 1:4
GATC	0.222241	-0.1271	0.533	0.569	1	CFLAR	NK 1:4
VGLL4	0.223245	-0.110683	0.333	0.487	1	CFLAR	NK 1:4
EIF4G1	0.223786	-0.218336	0.933	0.929	1	CFLAR	NK 1:4
TAF11	0.224111	-0.125992	0.8	0.679	1	CFLAR	NK 1:4
MORF4L2	0.224217	-0.173914	0.933	0.934	1	CFLAR	NK 1:4
MEF2C	0.224248	-0.251076	1	0.975	1	CFLAR	NK 1:4
AL450998.2	0.224266	0.132008	0.333	0.231	1	CFLAR	NK 1:4
APOOL	0.224293	0.10441	0.867	0.556	1	CFLAR	NK 1:4
OMA1	0.224341	-0.104379	0.467	0.459	1	CFLAR	NK 1:4
EIF2AK4	0.22467	-0.129988	0.867	0.646	1	CFLAR	NK 1:4
SCYL1	0.224695	-0.120225	0.733	0.6	1	CFLAR	NK 1:4
OXLD1	0.224813	-0.192877	0.933	0.899	1	CFLAR	NK 1:4
AP002387.2	0.22497	0.172983	0.933	0.775	1	CFLAR	NK 1:4
DBF4	0.225268	0.153408	0.933	0.771	1	CFLAR	NK 1:4
CBX3	0.225387	-0.201232	0.933	0.983	1	CFLAR	NK 1:4
HNRNPH2	0.225543	-0.139658	0.6	0.692	1	CFLAR	NK 1:4
IGLC1	0.225603	0.225802	1	1	1	CFLAR	NK 1:4
ANKRD17	0.225815	-0.119239	0.533	0.545	1	CFLAR	NK 1:4
ATF7	0.225929	0.114754	0.8	0.583	1	CFLAR	NK 1:4
MITD1	0.226464	0.11281	0.733	0.546	1	CFLAR	NK 1:4
ATL3	0.226625	-0.124262	0.533	0.505	1	CFLAR	NK 1:4
SON	0.226636	-0.209187	0.933	0.955	1	CFLAR	NK 1:4
TENT5A	0.226688	0.196291	0.2	0.038	1	CFLAR	NK 1:4
DEF8	0.226869	-0.164304	0.933	0.846	1	CFLAR	NK 1:4
LYN	0.226909	-0.12473	0.667	0.585	1	CFLAR	NK 1:4
RFC1	0.227456	-0.182513	0.867	0.829	1	CFLAR	NK 1:4
ZFP91	0.227994	-0.167264	0.867	0.783	1	CFLAR	NK 1:4
PIEZO1	0.228029	-0.147482	0.667	0.715	1	CFLAR	NK 1:4
UBL4A	0.228098	-0.128063	0.733	0.609	1	CFLAR	NK 1:4
SIRT4	0.228226	0.199676	0.2	0.074	1	CFLAR	NK 1:4
IVD	0.228504	0.254368	0.867	0.833	1	CFLAR	NK 1:4
TWIST1	0.228807	0.105493	0.4	0.191	1	CFLAR	NK 1:4
MTERF4	0.229207	-0.140656	0.667	0.694	1	CFLAR	NK 1:4
NUDT8	0.229322	-0.210771	0.867	0.824	1	CFLAR	NK 1:4
RAP2B	0.229409	-0.147904	0.533	0.567	1	CFLAR	NK 1:4
EIF3L	0.229952	0.150013	0.933	0.914	1	CFLAR	NK 1:4
CCDC88B	0.230569	0.128225	0.533	0.349	1	CFLAR	NK 1:4
MTERF1	0.231359	0.11097	0.4	0.225	1	CFLAR	NK 1:4
ATP6V1H	0.231484	-0.114197	0.733	0.607	1	CFLAR	NK 1:4
SEPTIN11	0.231507	-0.186382	0.8	0.82	1	CFLAR	NK 1:4
LIPA	0.231548	0.236589	0.6	0.454	1	CFLAR	NK 1:4
MRPL51	0.231668	-0.177268	0.933	0.963	1	CFLAR	NK 1:4
TSTA3	0.232224	-0.153257	0.733	0.744	1	CFLAR	NK 1:4
CLEC7A	0.232256	-0.159887	0.467	0.615	1	CFLAR	NK 1:4
LAMTOR1	0.233126	-0.170929	0.933	0.931	1	CFLAR	NK 1:4
BCL7C	0.233288	0.334198	0.867	0.628	1	CFLAR	NK 1:4
FAM120A	0.233309	0.136547	0.933	0.809	1	CFLAR	NK 1:4
SSRP1	0.233546	-0.175223	0.867	0.936	1	CFLAR	NK 1:4
CFAP20	0.2336	-0.138767	0.667	0.646	1	CFLAR	NK 1:4
CASP7	0.233749	0.174097	0.6	0.463	1	CFLAR	NK 1:4
EIF1	0.233897	-0.150457	1	0.998	1	CFLAR	NK 1:4
ZER1	0.234241	0.18335	0.333	0.116	1	CFLAR	NK 1:4
TRAPPC12	0.234299	-0.104234	0.267	0.432	1	CFLAR	NK 1:4
BAZ1B	0.234612	-0.210296	0.733	0.884	1	CFLAR	NK 1:4
SRCAP	0.234673	-0.116399	0.4	0.507	1	CFLAR	NK 1:4
FAM204A	0.235059	-0.163592	0.933	0.868	1	CFLAR	NK 1:4
UBE2Q1	0.235837	0.112872	1	0.809	1	CFLAR	NK 1:4
AC097662.1	0.235862	0.105507	0.2	0.057	1	CFLAR	NK 1:4
C5orf63	0.235944	0.124207	0.467	0.293	1	CFLAR	NK 1:4
ZRSR2	0.236294	0.109252	0.4	0.223	1	CFLAR	NK 1:4
WDR75	0.236368	0.144238	0.733	0.46	1	CFLAR	NK 1:4
ACAD9	0.23643	-0.102807	0.467	0.499	1	CFLAR	NK 1:4
MAPKAPK5	0.236507	-0.11048	0.6	0.549	1	CFLAR	NK 1:4
CTNNBL1	0.23676	0.100044	0.867	0.649	1	CFLAR	NK 1:4
P4HA2	0.237101	-0.155562	0.133	0.318	1	CFLAR	NK 1:4
ACOT13	0.237223	-0.159299	0.733	0.777	1	CFLAR	NK 1:4
MARCKS	0.23734	0.235316	0.933	0.924	1	CFLAR	NK 1:4
CALM1	0.237579	-0.21941	1	0.993	1	CFLAR	NK 1:4
NDUFA6	0.237752	0.109828	1	0.977	1	CFLAR	NK 1:4
KAT8	0.238132	0.151511	0.667	0.485	1	CFLAR	NK 1:4
CLCN3	0.238168	0.140223	0.867	0.676	1	CFLAR	NK 1:4
MTFR1L	0.238263	-0.104739	0.533	0.52	1	CFLAR	NK 1:4
NPLOC4	0.238662	0.119609	0.733	0.545	1	CFLAR	NK 1:4
PRR13	0.238687	0.123015	1	0.948	1	CFLAR	NK 1:4
TNKS1BP1	0.239062	0.111269	0.333	0.198	1	CFLAR	NK 1:4
PIM2	0.23912	-0.252441	0.933	0.957	1	CFLAR	NK 1:4
CIZ1	0.239139	-0.101877	0.333	0.46	1	CFLAR	NK 1:4
SH3BGRL	0.239968	0.174653	0.933	0.784	1	CFLAR	NK 1:4
FAM49B	0.240028	-0.159826	0.933	0.821	1	CFLAR	NK 1:4
YIPF5	0.240479	0.139987	0.8	0.632	1	CFLAR	NK 1:4
USP9X	0.240591	-0.125737	0.733	0.671	1	CFLAR	NK 1:4
TM2D3	0.240739	-0.137904	0.733	0.707	1	CFLAR	NK 1:4
KCNMA1	0.241078	0.245511	0.133	0.02	1	CFLAR	NK 1:4
SLC25A20	0.241098	-0.131574	0.667	0.601	1	CFLAR	NK 1:4
SPATA5	0.241317	0.10966	0.533	0.339	1	CFLAR	NK 1:4
SUCLA2	0.24165	0.126621	0.8	0.506	1	CFLAR	NK 1:4
PDIA2	0.241991	0.171018	0.2	0.011	1	CFLAR	NK 1:4
RUNX2	0.242019	-0.133709	0.667	0.58	1	CFLAR	NK 1:4
FOXN3	0.242101	-0.129103	0.667	0.591	1	CFLAR	NK 1:4
BDH1	0.242142	-0.133024	0.467	0.574	1	CFLAR	NK 1:4
SMAD2	0.242823	-0.136806	0.533	0.651	1	CFLAR	NK 1:4
RBM14	0.242941	0.171436	0.733	0.511	1	CFLAR	NK 1:4
MRPL35	0.243235	0.141723	0.8	0.641	1	CFLAR	NK 1:4
EML4	0.243416	-0.148037	0.733	0.745	1	CFLAR	NK 1:4
MTG1	0.243546	0.153736	0.867	0.694	1	CFLAR	NK 1:4
NRBF2	0.244325	0.121994	0.8	0.647	1	CFLAR	NK 1:4
NPM3	0.244498	0.145667	0.933	0.914	1	CFLAR	NK 1:4
RUSC1	0.244623	0.122995	0.8	0.487	1	CFLAR	NK 1:4
MRGBP	0.244691	-0.129832	0.533	0.591	1	CFLAR	NK 1:4
SP110	0.244837	0.142903	0.6	0.425	1	CFLAR	NK 1:4
CENPL	0.245248	-0.107106	0.267	0.325	1	CFLAR	NK 1:4
RECQL5	0.245573	0.20153	0.2	0.117	1	CFLAR	NK 1:4
LINC00528	0.245615	0.10505	0.4	0.213	1	CFLAR	NK 1:4
IFNAR1	0.245793	-0.141301	0.6	0.646	1	CFLAR	NK 1:4
TALDO1	0.245878	0.177179	1	0.978	1	CFLAR	NK 1:4
TCEA1	0.246144	-0.194727	1	0.962	1	CFLAR	NK 1:4
MRPS6	0.246146	-0.188159	0.867	0.862	1	CFLAR	NK 1:4
PIK3CB	0.246153	0.108643	0.467	0.239	1	CFLAR	NK 1:4
FNDC3A	0.246611	0.135331	0.733	0.438	1	CFLAR	NK 1:4
YWHAB	0.246654	-0.129081	1	0.997	1	CFLAR	NK 1:4
ATP6V1B2	0.247014	0.160275	0.667	0.533	1	CFLAR	NK 1:4
PAK1	0.247109	-0.128739	0.667	0.605	1	CFLAR	NK 1:4
DKC1	0.247242	-0.182276	0.933	0.925	1	CFLAR	NK 1:4
ARHGAP26	0.247746	0.119808	0.333	0.202	1	CFLAR	NK 1:4
TM7SF2	0.247835	-0.183444	0.733	0.8	1	CFLAR	NK 1:4
KLF12	0.247846	0.110263	0.133	0.034	1	CFLAR	NK 1:4
NDUFS7	0.247915	0.158357	1	0.978	1	CFLAR	NK 1:4
SBNO1	0.248045	-0.157327	0.933	0.791	1	CFLAR	NK 1:4
C15orf61	0.248545	-0.151516	0.933	0.793	1	CFLAR	NK 1:4
CCDC102A	0.248613	0.103502	0.667	0.454	1	CFLAR	NK 1:4
TMEM14C	0.249088	-0.176539	0.933	0.954	1	CFLAR	NK 1:4
AP002360.1	0.249291	-0.148714	0.667	0.732	1	CFLAR	NK 1:4
LRPAP1	0.249458	-0.159116	0.933	0.864	1	CFLAR	NK 1:4
ANP32E	0.249636	-0.216913	0.933	0.925	1	CFLAR	NK 1:4
FAM76A	0.249725	0.174887	0.333	0.194	1	CFLAR	NK 1:4
E2F4	0.249849	0.113989	0.867	0.707	1	CFLAR	NK 1:4
PYM1	0.249967	0.141659	0.8	0.587	1	CFLAR	NK 1:4
CNOT6L	0.249975	-0.136799	0.6	0.592	1	CFLAR	NK 1:4
YIPF4	0.250573	-0.152674	0.8	0.749	1	CFLAR	NK 1:4
ZFAND5	0.250953	-0.13726	0.6	0.682	1	CFLAR	NK 1:4
WRN	0.251262	-0.100607	0.467	0.483	1	CFLAR	NK 1:4
ITGB1BP1	0.251296	-0.136659	0.867	0.743	1	CFLAR	NK 1:4
DNPEP	0.251408	0.135805	0.933	0.814	1	CFLAR	NK 1:4
SRP14-AS1	0.251492	0.130947	0.6	0.509	1	CFLAR	NK 1:4
ABHD17A	0.251893	-0.151249	0.733	0.807	1	CFLAR	NK 1:4
TET1	0.252159	0.185501	0.467	0.268	1	CFLAR	NK 1:4
IFNAR2	0.25226	0.152215	0.933	0.729	1	CFLAR	NK 1:4
DUSP23	0.252442	-0.186308	0.933	0.941	1	CFLAR	NK 1:4
COA3	0.252593	0.103182	1	0.955	1	CFLAR	NK 1:4
CHMP5	0.252886	0.108782	0.933	0.838	1	CFLAR	NK 1:4
AKAP9	0.252922	-0.209135	0.867	0.895	1	CFLAR	NK 1:4
LYPLA2	0.253337	0.1324	0.733	0.557	1	CFLAR	NK 1:4
PRAF2	0.253654	0.118758	0.8	0.539	1	CFLAR	NK 1:4
TSNAX	0.253696	-0.102507	0.533	0.508	1	CFLAR	NK 1:4
ELOC	0.253767	0.127038	1	0.995	1	CFLAR	NK 1:4
TGOLN2	0.254655	-0.161931	0.867	0.814	1	CFLAR	NK 1:4
COPA	0.254761	0.140101	0.933	0.911	1	CFLAR	NK 1:4
DPP7	0.255416	-0.106915	0.333	0.368	1	CFLAR	NK 1:4
RNF115	0.255543	-0.171251	0.867	0.89	1	CFLAR	NK 1:4
ZNF652	0.255957	-0.10911	0.533	0.522	1	CFLAR	NK 1:4
CCDC50	0.256318	-0.15384	0.667	0.7	1	CFLAR	NK 1:4
LARS	0.256577	0.114982	0.933	0.898	1	CFLAR	NK 1:4
PAPSS1	0.25669	0.127587	0.8	0.613	1	CFLAR	NK 1:4
MAP1LC3B2	0.256851	0.186359	0.2	0.068	1	CFLAR	NK 1:4
IER2	0.256934	0.110087	0.533	0.314	1	CFLAR	NK 1:4
C1orf159	0.257149	0.100813	0.267	0.134	1	CFLAR	NK 1:4
MCL1	0.257742	-0.224274	0.933	0.926	1	CFLAR	NK 1:4
PTGES2	0.257823	-0.167558	0.8	0.887	1	CFLAR	NK 1:4
COIL	0.258054	-0.109678	0.6	0.525	1	CFLAR	NK 1:4
HNRNPH3	0.258572	-0.188536	0.867	0.899	1	CFLAR	NK 1:4
IST1	0.258642	0.158207	0.8	0.693	1	CFLAR	NK 1:4
RUVBL2	0.259137	-0.144523	0.867	0.806	1	CFLAR	NK 1:4
CTBP1	0.259525	-0.136522	0.8	0.755	1	CFLAR	NK 1:4
ARMC10	0.259879	0.104628	1	0.736	1	CFLAR	NK 1:4
PDCD10	0.260525	-0.15161	1	0.911	1	CFLAR	NK 1:4
DPH3	0.260726	-0.132246	0.8	0.691	1	CFLAR	NK 1:4
NEU1	0.262146	-0.143605	0.867	0.769	1	CFLAR	NK 1:4
RAP1B	0.262465	-0.167394	0.933	0.922	1	CFLAR	NK 1:4
NBDY	0.262707	0.237556	0.933	0.894	1	CFLAR	NK 1:4
HERC4	0.262726	-0.104601	0.467	0.497	1	CFLAR	NK 1:4
UBE3A	0.26318	0.132564	0.867	0.864	1	CFLAR	NK 1:4
NAP1L4	0.263629	-0.182715	1	0.931	1	CFLAR	NK 1:4
UBE2F	0.264067	-0.136943	0.8	0.733	1	CFLAR	NK 1:4
TSPAN4	0.264582	-0.123464	0.533	0.566	1	CFLAR	NK 1:4
CSNK2A1	0.265329	-0.153834	0.867	0.885	1	CFLAR	NK 1:4
KIF1BP	0.265539	-0.101234	0.533	0.5	1	CFLAR	NK 1:4
CAMK2G	0.265582	0.155224	0.6	0.401	1	CFLAR	NK 1:4
SLC30A5	0.265773	-0.113037	0.467	0.528	1	CFLAR	NK 1:4
ARL4A	0.265893	0.100642	0.533	0.323	1	CFLAR	NK 1:4
DDX21	0.265978	-0.163326	1	0.979	1	CFLAR	NK 1:4
FAM78B	0.266029	0.11903	0.333	0.246	1	CFLAR	NK 1:4
PTPRA	0.266343	-0.120766	0.6	0.585	1	CFLAR	NK 1:4
CENPT	0.267438	0.137567	0.733	0.524	1	CFLAR	NK 1:4
TOMM20	0.267866	0.147321	1	0.937	1	CFLAR	NK 1:4
SNX6	0.268422	-0.137142	0.933	0.783	1	CFLAR	NK 1:4
NUMB	0.268582	0.176982	0.4	0.27	1	CFLAR	NK 1:4
GTF3C6	0.268964	-0.167832	0.867	0.877	1	CFLAR	NK 1:4
WDR82	0.269289	-0.105219	0.533	0.537	1	CFLAR	NK 1:4
UBE4A	0.269413	0.12388	0.667	0.559	1	CFLAR	NK 1:4
MORN2	0.269699	-0.108189	0.4	0.514	1	CFLAR	NK 1:4
ARHGEF12	0.26977	-0.164737	0.667	0.703	1	CFLAR	NK 1:4
CCDC86	0.270077	0.104126	0.933	0.759	1	CFLAR	NK 1:4
NUP50	0.270588	-0.118074	0.4	0.497	1	CFLAR	NK 1:4
VDAC1	0.270668	0.121862	1	0.975	1	CFLAR	NK 1:4
MAN1A2	0.270757	0.131924	0.8	0.625	1	CFLAR	NK 1:4
DNAJC3	0.271012	0.224373	0.867	0.701	1	CFLAR	NK 1:4
CLK3	0.271132	-0.11548	0.6	0.56	1	CFLAR	NK 1:4
UBR3	0.271851	0.108237	0.4	0.191	1	CFLAR	NK 1:4
WDR18	0.272023	-0.131523	0.8	0.746	1	CFLAR	NK 1:4
ARNT	0.272136	-0.102362	0.467	0.489	1	CFLAR	NK 1:4
SP100	0.272284	0.119342	0.667	0.541	1	CFLAR	NK 1:4
ESRRA	0.272351	-0.145014	0.8	0.778	1	CFLAR	NK 1:4
APBB1IP	0.272611	0.116918	0.933	0.866	1	CFLAR	NK 1:4
RCSD1	0.272687	-0.203887	0.933	0.811	1	CFLAR	NK 1:4
ADA	0.272858	0.118372	1	0.78	1	CFLAR	NK 1:4
IDNK	0.273129	0.18675	0.333	0.157	1	CFLAR	NK 1:4
UCHL5	0.273229	-0.182026	1	0.969	1	CFLAR	NK 1:4
SYF2	0.273379	-0.159233	0.933	0.882	1	CFLAR	NK 1:4
MIF	0.27373	-0.118608	1	1	1	CFLAR	NK 1:4
INSIG2	0.27381	0.10412	0.467	0.238	1	CFLAR	NK 1:4
DYNC1I2	0.274631	-0.120159	0.533	0.607	1	CFLAR	NK 1:4
TRAPPC3	0.274716	-0.144283	0.933	0.861	1	CFLAR	NK 1:4
HEIH	0.275008	0.154261	0.667	0.443	1	CFLAR	NK 1:4
BOD1L1	0.275089	-0.172484	0.8	0.847	1	CFLAR	NK 1:4
FUNDC2	0.275123	-0.162262	0.867	0.831	1	CFLAR	NK 1:4
SRI	0.275445	-0.159826	0.933	0.993	1	CFLAR	NK 1:4
PSENEN	0.275496	-0.135944	0.867	0.792	1	CFLAR	NK 1:4
TRA2A	0.275789	0.119411	0.8	0.526	1	CFLAR	NK 1:4
AL451085.2	0.275997	0.178537	0.4	0.271	1	CFLAR	NK 1:4
COA1	0.276044	-0.152563	0.8	0.829	1	CFLAR	NK 1:4
NBN	0.276382	0.126697	0.733	0.516	1	CFLAR	NK 1:4
GOLM1	0.27663	-0.144532	0.533	0.534	1	CFLAR	NK 1:4
KMT2C	0.277493	-0.1436	0.8	0.766	1	CFLAR	NK 1:4
GLMP	0.278114	-0.118763	0.533	0.643	1	CFLAR	NK 1:4
UBD	0.278256	0.136215	0.133	0.022	1	CFLAR	NK 1:4
CSRP1	0.278479	-0.122982	0.4	0.591	1	CFLAR	NK 1:4
CCDC28B	0.278523	-0.214656	0.933	0.876	1	CFLAR	NK 1:4
FBL	0.278645	-0.159954	0.933	0.962	1	CFLAR	NK 1:4
IL6ST	0.279264	-0.306745	0.867	0.855	1	CFLAR	NK 1:4
SLC2A4RG	0.279563	-0.167803	0.733	0.86	1	CFLAR	NK 1:4
PIGS	0.279638	-0.10145	0.467	0.503	1	CFLAR	NK 1:4
JOSD2	0.280055	0.226446	0.6	0.549	1	CFLAR	NK 1:4
EYA3	0.280142	0.138142	0.467	0.38	1	CFLAR	NK 1:4
SPATC1L	0.280395	-0.145017	0.8	0.738	1	CFLAR	NK 1:4
CGGBP1	0.280429	0.116215	0.8	0.61	1	CFLAR	NK 1:4
ZFAND2B	0.280429	-0.120297	0.667	0.663	1	CFLAR	NK 1:4
NDUFC2	0.280463	-0.125302	1	0.995	1	CFLAR	NK 1:4
CHPF2	0.280591	0.149777	0.6	0.394	1	CFLAR	NK 1:4
RAVER1	0.281263	-0.100086	0.533	0.511	1	CFLAR	NK 1:4
TRNAU1AP	0.281306	-0.108287	0.6	0.568	1	CFLAR	NK 1:4
HIGD2A	0.281593	0.185321	1	0.985	1	CFLAR	NK 1:4
SLC39A7	0.281661	0.103062	0.933	0.79	1	CFLAR	NK 1:4
PDXP	0.281822	-0.117545	0.733	0.584	1	CFLAR	NK 1:4
GTF3C1	0.281827	-0.112006	0.467	0.553	1	CFLAR	NK 1:4
SRP9	0.282007	-0.15355	0.933	0.921	1	CFLAR	NK 1:4
HSPA4	0.282271	0.161107	0.8	0.764	1	CFLAR	NK 1:4
DUSP26	0.28249	0.160331	0.467	0.266	1	CFLAR	NK 1:4
PPA1	0.282733	-0.136899	1	0.995	1	CFLAR	NK 1:4
TNPO1	0.282781	-0.135002	0.733	0.714	1	CFLAR	NK 1:4
MDFIC	0.28307	-0.148443	0.8	0.822	1	CFLAR	NK 1:4
CCT6B	0.283075	0.184577	0.333	0.206	1	CFLAR	NK 1:4
MRPL15	0.283226	-0.169868	0.933	0.963	1	CFLAR	NK 1:4
B4GALT3	0.283306	0.110295	0.933	0.9	1	CFLAR	NK 1:4
LEMD3	0.283572	0.145987	0.6	0.417	1	CFLAR	NK 1:4
VPS13C	0.284052	-0.149669	0.6	0.693	1	CFLAR	NK 1:4
PXMP2	0.284482	-0.147247	0.667	0.64	1	CFLAR	NK 1:4
ASCC2	0.28502	0.105525	0.533	0.408	1	CFLAR	NK 1:4
FPGS	0.285115	0.166354	0.6	0.449	1	CFLAR	NK 1:4
OFD1	0.285514	0.115125	0.733	0.461	1	CFLAR	NK 1:4
BORCS8	0.285518	0.119772	0.8	0.534	1	CFLAR	NK 1:4
LACTB	0.286441	0.123559	0.8	0.531	1	CFLAR	NK 1:4
NDUFC1	0.286484	0.101576	1	0.979	1	CFLAR	NK 1:4
PDCD5	0.287046	-0.151498	1	0.995	1	CFLAR	NK 1:4
NOLC1	0.287228	-0.190391	1	0.934	1	CFLAR	NK 1:4
HSPA14.1	0.287262	-0.125902	0.533	0.601	1	CFLAR	NK 1:4
PLPBP	0.287474	-0.112603	0.667	0.613	1	CFLAR	NK 1:4
CAMK2D	0.287675	-0.100138	0.533	0.511	1	CFLAR	NK 1:4
MRPS31	0.287749	0.15282	0.667	0.593	1	CFLAR	NK 1:4
ETFRF1	0.288603	0.103386	0.667	0.524	1	CFLAR	NK 1:4
HIRIP3	0.289651	-0.135721	0.733	0.675	1	CFLAR	NK 1:4
NIPSNAP3A	0.289734	0.105995	0.867	0.67	1	CFLAR	NK 1:4
HDAC2	0.290186	-0.140326	0.667	0.749	1	CFLAR	NK 1:4
TOX2	0.290644	-0.126248	0.667	0.524	1	CFLAR	NK 1:4
PBRM1	0.291454	-0.134987	0.733	0.728	1	CFLAR	NK 1:4
RPS6KA3	0.291456	-0.102159	0.467	0.483	1	CFLAR	NK 1:4
ARHGAP10	0.291863	-0.142773	0.667	0.702	1	CFLAR	NK 1:4
HCG11	0.292052	0.108309	0.6	0.424	1	CFLAR	NK 1:4
EPB41L2	0.292375	0.126444	0.8	0.676	1	CFLAR	NK 1:4
C8orf82	0.292867	0.265803	0.667	0.487	1	CFLAR	NK 1:4
ARID2	0.293139	-0.10693	0.467	0.526	1	CFLAR	NK 1:4
TMEM128	0.293275	0.11831	0.467	0.299	1	CFLAR	NK 1:4
TBX3	0.293474	0.171521	0.4	0.185	1	CFLAR	NK 1:4
AP001981.2	0.293502	0.307914	0.333	0.162	1	CFLAR	NK 1:4
DAZAP1	0.293574	0.107066	1	0.855	1	CFLAR	NK 1:4
UNK	0.294049	0.160013	0.467	0.363	1	CFLAR	NK 1:4
UBE2E1	0.294312	-0.117767	0.933	0.92	1	CFLAR	NK 1:4
HLA-DPA1	0.294846	0.260018	0.867	0.893	1	CFLAR	NK 1:4
HBS1L	0.294961	0.135272	0.867	0.753	1	CFLAR	NK 1:4
TMEM60	0.295361	-0.114963	0.6	0.64	1	CFLAR	NK 1:4
ECH1	0.295675	0.105974	1	0.882	1	CFLAR	NK 1:4
RBM28	0.295724	-0.13879	0.667	0.784	1	CFLAR	NK 1:4
HMGXB4	0.295798	0.14373	0.667	0.501	1	CFLAR	NK 1:4
DGKZ	0.295845	-0.103035	0.6	0.531	1	CFLAR	NK 1:4
LETM1	0.295889	0.1929	0.867	0.822	1	CFLAR	NK 1:4
CLEC2B	0.295965	-0.19819	0.933	0.859	1	CFLAR	NK 1:4
RPRD2	0.296057	-0.122726	0.667	0.676	1	CFLAR	NK 1:4
SRSF3	0.296268	-0.177922	0.933	0.989	1	CFLAR	NK 1:4
NDUFV3	0.296471	0.121742	0.867	0.826	1	CFLAR	NK 1:4
TRMT112	0.29656	0.149651	1	0.997	1	CFLAR	NK 1:4
HBP1	0.296715	-0.100022	0.267	0.416	1	CFLAR	NK 1:4
CHORDC1	0.296731	0.110614	0.933	0.857	1	CFLAR	NK 1:4
MYL6B	0.296812	-0.155252	0.933	0.851	1	CFLAR	NK 1:4
ID3	0.296942	0.136234	0.267	0.078	1	CFLAR	NK 1:4
PPP3CA	0.297034	-0.116753	0.533	0.533	1	CFLAR	NK 1:4
MRPL58	0.297134	-0.142444	0.867	0.822	1	CFLAR	NK 1:4
LEO1	0.29796	0.199938	0.867	0.789	1	CFLAR	NK 1:4
TCEAL8	0.29856	-0.117488	0.467	0.594	1	CFLAR	NK 1:4
ZGPAT	0.298786	-0.159177	0.933	0.878	1	CFLAR	NK 1:4
KDELR2	0.298873	-0.144121	1	0.892	1	CFLAR	NK 1:4
MTCH2	0.298912	0.118991	1	0.94	1	CFLAR	NK 1:4
FDX1	0.29902	-0.146784	0.867	0.89	1	CFLAR	NK 1:4
MRPS2	0.299957	0.148803	0.933	0.822	1	CFLAR	NK 1:4
SSB	0.300374	0.17472	0.933	0.952	1	CFLAR	NK 1:4
OSTF1	0.300629	0.273435	0.8	0.6	1	CFLAR	NK 1:4
DLG1	0.300771	-0.13226	0.733	0.701	1	CFLAR	NK 1:4
ARHGAP30	0.30094	-0.109131	0.4	0.494	1	CFLAR	NK 1:4
TMEM192	0.301019	-0.13251	0.733	0.72	1	CFLAR	NK 1:4
SMARCA4	0.301221	-0.139347	0.933	0.824	1	CFLAR	NK 1:4
GLYR1	0.301248	0.135615	0.867	0.709	1	CFLAR	NK 1:4
JAGN1	0.301382	-0.131465	0.733	0.775	1	CFLAR	NK 1:4
CYREN	0.301913	-0.10696	0.467	0.554	1	CFLAR	NK 1:4
FBXO45	0.30196	-0.100039	0.467	0.495	1	CFLAR	NK 1:4
C4orf3	0.301967	-0.152366	1	0.976	1	CFLAR	NK 1:4
EIF4EBP1	0.302424	-0.240015	0.933	0.907	1	CFLAR	NK 1:4
CCDC58	0.303652	-0.127635	0.667	0.679	1	CFLAR	NK 1:4
PCDH9	0.303691	-0.10719	0.2	0.257	1	CFLAR	NK 1:4
PBX1	0.303972	0.12929	0.6	0.394	1	CFLAR	NK 1:4
PGD	0.304086	0.164749	0.933	0.797	1	CFLAR	NK 1:4
GRSF1	0.304404	-0.157168	0.867	0.923	1	CFLAR	NK 1:4
DECR1	0.304618	0.148715	1	0.947	1	CFLAR	NK 1:4
CEP83	0.304801	-0.101174	0.4	0.495	1	CFLAR	NK 1:4
SNHG1	0.304968	-0.149	0.8	0.756	1	CFLAR	NK 1:4
COMTD1	0.305055	-0.195035	0.933	0.897	1	CFLAR	NK 1:4
GOLPH3L	0.305202	0.145412	0.6	0.411	1	CFLAR	NK 1:4
PRPF38A	0.305369	-0.137625	0.733	0.745	1	CFLAR	NK 1:4
TMEM219	0.305398	0.100835	0.867	0.756	1	CFLAR	NK 1:4
HAGHL	0.30548	0.142419	0.867	0.749	1	CFLAR	NK 1:4
TIMM17A	0.305505	0.115604	1	0.967	1	CFLAR	NK 1:4
GOSR2	0.306314	0.145958	0.867	0.706	1	CFLAR	NK 1:4
AKAP1	0.306393	-0.106952	0.467	0.524	1	CFLAR	NK 1:4
RTN3	0.307103	-0.131914	0.733	0.751	1	CFLAR	NK 1:4
YTHDF3-AS1	0.307112	0.133145	0.4	0.276	1	CFLAR	NK 1:4
MAF1	0.307855	-0.154828	0.867	0.828	1	CFLAR	NK 1:4
ILK	0.308195	0.148123	0.8	0.751	1	CFLAR	NK 1:4
PDCL	0.308653	0.111751	0.533	0.322	1	CFLAR	NK 1:4
SNHG12	0.309092	0.167839	0.533	0.468	1	CFLAR	NK 1:4
SEC13	0.309566	-0.125974	0.867	0.769	1	CFLAR	NK 1:4
GANAB	0.310143	-0.131898	0.867	0.846	1	CFLAR	NK 1:4
SLC1A5	0.310364	-0.139225	0.8	0.691	1	CFLAR	NK 1:4
ICE1	0.310557	-0.124758	0.533	0.628	1	CFLAR	NK 1:4
TM9SF3	0.310639	-0.15849	0.933	0.833	1	CFLAR	NK 1:4
PIN1	0.31127	-0.140024	1	0.952	1	CFLAR	NK 1:4
FASTKD2	0.311812	0.111548	0.933	0.684	1	CFLAR	NK 1:4
UBE2M	0.312919	-0.152258	0.867	0.91	1	CFLAR	NK 1:4
UBE2N	0.313651	-0.137979	0.933	0.964	1	CFLAR	NK 1:4
LRFN1	0.313838	0.163878	0.267	0.101	1	CFLAR	NK 1:4
NRAS	0.313925	-0.103675	0.533	0.547	1	CFLAR	NK 1:4
HNRNPH1	0.314011	-0.165521	0.8	0.815	1	CFLAR	NK 1:4
MRPL44	0.314063	-0.120793	0.8	0.695	1	CFLAR	NK 1:4
SDHB	0.314218	-0.15554	0.933	0.907	1	CFLAR	NK 1:4
KCMF1	0.314445	-0.132218	0.733	0.764	1	CFLAR	NK 1:4
PSPN	0.314484	0.172213	0.133	0.028	1	CFLAR	NK 1:4
OSBP	0.314532	0.113951	0.733	0.606	1	CFLAR	NK 1:4
GABARAPL2	0.314538	0.143696	1	0.989	1	CFLAR	NK 1:4
IGFBP3	0.314553	0.212679	0.133	0.045	1	CFLAR	NK 1:4
TXN	0.315002	-0.117649	1	0.999	1	CFLAR	NK 1:4
ANAPC11	0.315038	-0.145726	1	0.972	1	CFLAR	NK 1:4
SCAND1	0.315147	0.108358	1	0.989	1	CFLAR	NK 1:4
CASP8	0.315686	-0.167375	0.867	0.879	1	CFLAR	NK 1:4
RAB3GAP2	0.315896	0.167307	0.467	0.38	1	CFLAR	NK 1:4
MESD	0.315915	0.119138	0.933	0.9	1	CFLAR	NK 1:4
TCHH	0.316116	-0.205128	0.4	0.354	1	CFLAR	NK 1:4
DNAJC21	0.316152	-0.156266	0.867	0.877	1	CFLAR	NK 1:4
PMPCB	0.316292	-0.143678	0.933	0.882	1	CFLAR	NK 1:4
AP5B1	0.316359	0.107179	0.467	0.328	1	CFLAR	NK 1:4
LRRC75A	0.316767	0.134062	0.733	0.585	1	CFLAR	NK 1:4
GLRX3	0.316893	0.102907	0.933	0.908	1	CFLAR	NK 1:4
RBM8A	0.316941	-0.142963	0.933	0.999	1	CFLAR	NK 1:4
UMPS	0.31741	-0.134575	0.867	0.762	1	CFLAR	NK 1:4
TXNIP	0.317931	-0.144154	0.467	0.411	1	CFLAR	NK 1:4
ZNF655	0.318122	0.13191	0.8	0.708	1	CFLAR	NK 1:4
PTPN18	0.318482	0.273858	0.533	0.362	1	CFLAR	NK 1:4
SLC25A45	0.319371	0.159799	0.533	0.387	1	CFLAR	NK 1:4
ASXL1	0.320077	-0.131862	0.867	0.777	1	CFLAR	NK 1:4
PRPF38B	0.320139	-0.137262	0.667	0.743	1	CFLAR	NK 1:4
RAD50	0.320467	0.127616	0.8	0.72	1	CFLAR	NK 1:4
TMC6	0.321009	0.146405	0.6	0.368	1	CFLAR	NK 1:4
ATG3	0.321125	-0.151696	0.8	0.825	1	CFLAR	NK 1:4
EBAG9	0.321265	0.123703	0.933	0.805	1	CFLAR	NK 1:4
VRK1	0.321742	-0.112635	0.6	0.613	1	CFLAR	NK 1:4
C12orf45	0.321778	-0.157486	0.733	0.844	1	CFLAR	NK 1:4
PSME3	0.321909	-0.120686	0.667	0.724	1	CFLAR	NK 1:4
CCDC59	0.322066	-0.14695	0.867	0.869	1	CFLAR	NK 1:4
PIM1	0.322117	-0.144474	0.6	0.436	1	CFLAR	NK 1:4
FMC1	0.322243	0.140958	1	0.941	1	CFLAR	NK 1:4
THUMPD3	0.322852	-0.114312	0.733	0.6	1	CFLAR	NK 1:4
IFNGR2	0.323081	-0.10261	0.267	0.511	1	CFLAR	NK 1:4
FAM98B	0.323144	0.138818	0.6	0.491	1	CFLAR	NK 1:4
IPO4	0.32347	0.101025	0.6	0.446	1	CFLAR	NK 1:4
ORMDL2	0.323611	-0.14039	0.933	0.883	1	CFLAR	NK 1:4
LINC00667	0.324044	-0.147809	0.8	0.782	1	CFLAR	NK 1:4
PBX3	0.324594	0.143033	0.467	0.253	1	CFLAR	NK 1:4
AL513128.2	0.325346	-0.111966	0.6	0.568	1	CFLAR	NK 1:4
ZXDB	0.325471	0.150369	0.333	0.141	1	CFLAR	NK 1:4
C4orf48	0.325486	0.126704	1	0.82	1	CFLAR	NK 1:4
RB1CC1	0.325532	-0.161786	0.8	0.834	1	CFLAR	NK 1:4
RELB	0.325984	-0.11047	0.533	0.633	1	CFLAR	NK 1:4
CDV3	0.326483	-0.177396	1	0.983	1	CFLAR	NK 1:4
HERC1	0.326712	0.115384	0.667	0.486	1	CFLAR	NK 1:4
TRAPPC10	0.326744	0.152289	0.6	0.434	1	CFLAR	NK 1:4
TXNL4A	0.326881	0.105824	1	0.99	1	CFLAR	NK 1:4
PMPCA	0.327012	-0.138229	0.867	0.845	1	CFLAR	NK 1:4
CMPK1	0.327036	-0.109769	0.6	0.607	1	CFLAR	NK 1:4
PTEN	0.327383	-0.179327	0.8	0.845	1	CFLAR	NK 1:4
DHX8	0.327435	0.116833	0.467	0.368	1	CFLAR	NK 1:4
ETFA	0.327689	-0.153523	0.933	0.909	1	CFLAR	NK 1:4
ATR	0.327928	-0.135524	0.733	0.751	1	CFLAR	NK 1:4
DEPTOR	0.328137	0.121229	1	0.828	1	CFLAR	NK 1:4
GLRX	0.328232	-0.131242	0.733	0.717	1	CFLAR	NK 1:4
YARS2	0.328389	-0.10269	0.733	0.61	1	CFLAR	NK 1:4
SIGMAR1	0.328537	-0.157444	0.867	0.929	1	CFLAR	NK 1:4
CHD6	0.328924	-0.123867	0.6	0.647	1	CFLAR	NK 1:4
ARPC5L	0.329238	-0.165524	0.933	0.951	1	CFLAR	NK 1:4
YBX3	0.329382	0.166118	1	0.934	1	CFLAR	NK 1:4
HSPB1	0.329747	-0.163379	1	1	1	CFLAR	NK 1:4
EDC4	0.330612	0.141542	0.6	0.49	1	CFLAR	NK 1:4
PARP3	0.330715	0.15506	0.333	0.186	1	CFLAR	NK 1:4
TIPIN	0.330717	-0.114217	0.667	0.553	1	CFLAR	NK 1:4
RORA	0.331709	-0.168194	0.933	0.732	1	CFLAR	NK 1:4
ZNF827	0.331776	-0.102755	0.467	0.506	1	CFLAR	NK 1:4
AC008105.3	0.331926	0.188579	0.8	0.614	1	CFLAR	NK 1:4
TXNDC15	0.332429	0.120419	0.667	0.439	1	CFLAR	NK 1:4
IQCG	0.33263	0.154027	0.467	0.301	1	CFLAR	NK 1:4
DBI	0.332654	-0.130113	1	0.999	1	CFLAR	NK 1:4
CFL1	0.333031	-0.114299	1	1	1	CFLAR	NK 1:4
PSMB9	0.333215	0.29272	0.933	0.97	1	CFLAR	NK 1:4
PLTP	0.333669	0.14936	0.867	0.669	1	CFLAR	NK 1:4
RABAC1	0.333893	-0.19767	0.933	0.939	1	CFLAR	NK 1:4
PDZD8	0.334008	-0.100829	0.6	0.557	1	CFLAR	NK 1:4
PSMF1	0.33469	0.137244	0.933	0.877	1	CFLAR	NK 1:4
DYNC1H1	0.334919	-0.175568	0.933	0.87	1	CFLAR	NK 1:4
JRK	0.335092	0.10048	0.4	0.264	1	CFLAR	NK 1:4
SPATS2	0.335271	0.134333	0.867	0.897	1	CFLAR	NK 1:4
IARS2	0.335519	-0.106786	0.6	0.626	1	CFLAR	NK 1:4
SRSF10	0.335661	-0.136013	0.933	0.91	1	CFLAR	NK 1:4
SLC35C2	0.337004	-0.112934	0.933	0.767	1	CFLAR	NK 1:4
TRIM44	0.337232	0.137458	0.933	0.855	1	CFLAR	NK 1:4
ATP2B1	0.337465	-0.102601	0.467	0.553	1	CFLAR	NK 1:4
DNAJA2	0.3379	-0.152999	0.933	0.866	1	CFLAR	NK 1:4
UCP2	0.338014	-0.196649	0.933	0.851	1	CFLAR	NK 1:4
CD164	0.338998	-0.110071	0.8	0.698	1	CFLAR	NK 1:4
AL355999.1	0.339334	0.165432	0.133	0.046	1	CFLAR	NK 1:4
GLO1	0.339437	-0.146249	0.933	0.872	1	CFLAR	NK 1:4
TBRG1	0.340174	-0.108395	0.667	0.607	1	CFLAR	NK 1:4
EAPP	0.340201	-0.104978	0.667	0.618	1	CFLAR	NK 1:4
RIOX2	0.340411	-0.118665	0.733	0.663	1	CFLAR	NK 1:4
NSD3	0.34073	-0.13099	0.733	0.757	1	CFLAR	NK 1:4
IP6K2	0.340948	-0.108501	0.667	0.62	1	CFLAR	NK 1:4
TRIB2	0.341989	0.161535	0.2	0.089	1	CFLAR	NK 1:4
BRPF3	0.342124	0.114514	0.333	0.21	1	CFLAR	NK 1:4
ODC1	0.342486	-0.179617	0.933	0.974	1	CFLAR	NK 1:4
DNAAF1	0.342772	0.17375	0.2	0.07	1	CFLAR	NK 1:4
USF2	0.342981	-0.109028	0.667	0.647	1	CFLAR	NK 1:4
FBXL15	0.344037	-0.138801	0.733	0.813	1	CFLAR	NK 1:4
MPLKIP	0.34539	-0.130623	1	0.893	1	CFLAR	NK 1:4
TXNDC11	0.34552	0.171885	0.867	0.84	1	CFLAR	NK 1:4
URM1	0.345894	-0.123652	0.667	0.744	1	CFLAR	NK 1:4
STRADB	0.346057	0.141616	0.467	0.336	1	CFLAR	NK 1:4
FAM89B	0.346076	-0.164015	0.8	0.848	1	CFLAR	NK 1:4
GABARAP	0.346237	-0.161845	1	0.983	1	CFLAR	NK 1:4
PMVK	0.346339	-0.154778	1	0.991	1	CFLAR	NK 1:4
HMGB3	0.346871	-0.162873	0.867	0.844	1	CFLAR	NK 1:4
DDB1	0.347072	0.14174	0.867	0.821	1	CFLAR	NK 1:4
SZRD1	0.347562	-0.114209	0.733	0.692	1	CFLAR	NK 1:4
TMEM50A	0.347672	-0.14897	0.933	0.923	1	CFLAR	NK 1:4
SF3A3	0.348307	-0.133872	0.867	0.817	1	CFLAR	NK 1:4
AP3S2	0.348685	0.100823	0.667	0.425	1	CFLAR	NK 1:4
RALA	0.349289	-0.11912	0.733	0.697	1	CFLAR	NK 1:4
PAPOLA	0.349324	-0.139435	0.933	0.867	1	CFLAR	NK 1:4
BHLHE40	0.349343	0.106122	0.267	0.172	1	CFLAR	NK 1:4
MFSD11	0.349434	-0.10444	0.467	0.518	1	CFLAR	NK 1:4
RAB30-DT	0.350284	-0.141439	0.933	0.877	1	CFLAR	NK 1:4
NAA10	0.350503	-0.1471	1	0.971	1	CFLAR	NK 1:4
NIP7	0.350647	0.114968	0.8	0.809	1	CFLAR	NK 1:4
NRAV	0.350745	0.14513	0.4	0.23	1	CFLAR	NK 1:4
PDCD6IP	0.35174	-0.110488	0.667	0.625	1	CFLAR	NK 1:4
RBM4	0.35176	-0.126557	0.867	0.846	1	CFLAR	NK 1:4
ARF3	0.351827	-0.101738	0.6	0.636	1	CFLAR	NK 1:4
NCOA4	0.35284	-0.122553	0.733	0.756	1	CFLAR	NK 1:4
ARL1	0.353942	-0.132287	0.867	0.824	1	CFLAR	NK 1:4
ZNF804A	0.35465	0.178185	0.733	0.756	1	CFLAR	NK 1:4
PSMD14	0.354984	-0.123407	0.667	0.808	1	CFLAR	NK 1:4
TIMM17B	0.355455	0.148661	1	0.954	1	CFLAR	NK 1:4
UTP11	0.356136	-0.123726	0.733	0.732	1	CFLAR	NK 1:4
POLR2H	0.356211	-0.149372	1	0.975	1	CFLAR	NK 1:4
CHID1	0.356302	-0.130141	0.867	0.847	1	CFLAR	NK 1:4
AKR7A2	0.356803	-0.122752	0.8	0.754	1	CFLAR	NK 1:4
MAP7D3	0.35721	-0.116259	0.733	0.745	1	CFLAR	NK 1:4
DDX6	0.357442	-0.135385	0.733	0.76	1	CFLAR	NK 1:4
TNRC6B	0.357466	-0.124584	0.6	0.67	1	CFLAR	NK 1:4
RBM38	0.35774	-0.133324	0.8	0.729	1	CFLAR	NK 1:4
ATG4A	0.358531	0.141243	0.467	0.341	1	CFLAR	NK 1:4
C19orf25	0.358869	-0.102882	0.667	0.675	1	CFLAR	NK 1:4
ACAA1	0.359649	-0.122825	0.867	0.802	1	CFLAR	NK 1:4
MTPN	0.359755	-0.154253	1	0.96	1	CFLAR	NK 1:4
GID8	0.36019	-0.103466	0.733	0.638	1	CFLAR	NK 1:4
RAB4B	0.360225	0.161313	0.467	0.367	1	CFLAR	NK 1:4
TYW3	0.360433	0.238712	0.933	0.864	1	CFLAR	NK 1:4
DRG2	0.362202	-0.107079	0.667	0.608	1	CFLAR	NK 1:4
NONO	0.362526	-0.15783	1	0.923	1	CFLAR	NK 1:4
POLR2J3	0.362908	-0.232546	0.933	0.945	1	CFLAR	NK 1:4
RAB36	0.363273	0.144152	0.467	0.332	1	CFLAR	NK 1:4
POLR3E	0.36354	0.15404	0.6	0.54	1	CFLAR	NK 1:4
THOC7	0.363943	-0.136736	1	0.961	1	CFLAR	NK 1:4
CLINT1	0.36468	0.162563	0.8	0.832	1	CFLAR	NK 1:4
CDK6	0.365073	-0.216666	1	0.984	1	CFLAR	NK 1:4
AP3M2	0.365467	-0.101397	0.667	0.564	1	CFLAR	NK 1:4
DDX42	0.365631	-0.10963	0.533	0.598	1	CFLAR	NK 1:4
C9orf16	0.366076	-0.137792	0.867	0.945	1	CFLAR	NK 1:4
TMUB1	0.366522	-0.108938	0.733	0.728	1	CFLAR	NK 1:4
BPTF	0.366691	-0.151524	0.933	0.884	1	CFLAR	NK 1:4
TRPT1	0.366764	-0.10494	0.8	0.638	1	CFLAR	NK 1:4
NABP2	0.367261	-0.120617	0.733	0.743	1	CFLAR	NK 1:4
PNPT1	0.36751	-0.157059	0.867	0.837	1	CFLAR	NK 1:4
UTP20	0.368099	-0.115538	0.6	0.605	1	CFLAR	NK 1:4
MYL12B	0.368111	-0.163954	1	0.971	1	CFLAR	NK 1:4
EXOSC5	0.368462	0.135596	0.867	0.816	1	CFLAR	NK 1:4
CSNK1A1	0.368781	-0.127643	0.867	0.829	1	CFLAR	NK 1:4
MFAP1	0.36883	-0.119183	0.6	0.72	1	CFLAR	NK 1:4
SLC9B2	0.369506	0.100511	0.4	0.314	1	CFLAR	NK 1:4
RAC2	0.369535	-0.143813	0.933	0.948	1	CFLAR	NK 1:4
NUDT1	0.37004	-0.147704	0.867	0.785	1	CFLAR	NK 1:4
PECR	0.371093	0.15152	0.733	0.556	1	CFLAR	NK 1:4
DUSP12	0.371532	-0.131268	0.933	0.834	1	CFLAR	NK 1:4
MTHFD1L	0.372244	0.107715	0.8	0.547	1	CFLAR	NK 1:4
MSN	0.372419	-0.135776	0.8	0.847	1	CFLAR	NK 1:4
CSNK1E	0.372694	-0.107093	0.8	0.637	1	CFLAR	NK 1:4
DAP3	0.373556	-0.128178	0.933	0.979	1	CFLAR	NK 1:4
NFE2L3	0.373585	-0.115363	0.6	0.616	1	CFLAR	NK 1:4
PTCD1	0.374188	0.136835	0.467	0.314	1	CFLAR	NK 1:4
GMPS	0.374224	-0.145479	0.733	0.691	1	CFLAR	NK 1:4
RRP36	0.374371	-0.135338	0.867	0.871	1	CFLAR	NK 1:4
OBI1	0.374632	0.15561	0.4	0.28	1	CFLAR	NK 1:4
ZNF789	0.374689	0.129684	0.467	0.284	1	CFLAR	NK 1:4
CSTF1	0.375	0.108753	0.667	0.505	1	CFLAR	NK 1:4
KARS	0.375373	0.195696	0.867	0.884	1	CFLAR	NK 1:4
PLGRKT	0.3755	0.106619	0.733	0.626	1	CFLAR	NK 1:4
PCBP2	0.37585	-0.131892	0.933	0.985	1	CFLAR	NK 1:4
ARPP19	0.376851	-0.13274	0.867	0.766	1	CFLAR	NK 1:4
ZNF330	0.377722	-0.130378	0.867	0.875	1	CFLAR	NK 1:4
KIF22	0.378137	-0.157389	0.733	0.697	1	CFLAR	NK 1:4
MRPS18B	0.378408	-0.149849	1	0.954	1	CFLAR	NK 1:4
GLDC	0.378793	-0.104005	0.467	0.505	1	CFLAR	NK 1:4
MRPL12	0.379008	-0.146647	0.933	0.98	1	CFLAR	NK 1:4
MYCBP	0.380046	0.190787	0.8	0.81	1	CFLAR	NK 1:4
RPS17	0.380172	0.348773	1	1	1	CFLAR	NK 1:4
ZNHIT1	0.380387	-0.116241	1	0.994	1	CFLAR	NK 1:4
DPYSL2	0.380621	-0.187242	0.933	0.879	1	CFLAR	NK 1:4
MT-ATP6	0.381018	-0.213386	1	0.995	1	CFLAR	NK 1:4
TMEM238	0.381802	-0.126026	0.867	0.753	1	CFLAR	NK 1:4
AL050341.2	0.381882	0.148864	0.267	0.177	1	CFLAR	NK 1:4
SRSF1	0.382199	-0.133826	0.8	0.816	1	CFLAR	NK 1:4
LAMTOR4	0.38252	-0.12101	0.933	0.991	1	CFLAR	NK 1:4
NKAPD1	0.382819	-0.10843	0.667	0.728	1	CFLAR	NK 1:4
BZW2	0.383606	0.181648	0.933	0.887	1	CFLAR	NK 1:4
PSMB4	0.384141	0.103559	1	0.994	1	CFLAR	NK 1:4
MTREX	0.384219	0.211385	0.733	0.649	1	CFLAR	NK 1:4
RFESD	0.384321	0.289167	0.2	0.126	1	CFLAR	NK 1:4
GGCT	0.385558	0.13616	0.8	0.794	1	CFLAR	NK 1:4
TMEM69	0.386232	0.147825	0.6	0.468	1	CFLAR	NK 1:4
PHB	0.386376	0.106122	1	0.983	1	CFLAR	NK 1:4
UBXN4	0.38652	-0.1072	0.933	0.934	1	CFLAR	NK 1:4
SPINDOC	0.386953	0.137586	0.4	0.298	1	CFLAR	NK 1:4
PSMD12	0.387016	-0.130639	0.8	0.868	1	CFLAR	NK 1:4
PLEKHJ1	0.387741	-0.129459	0.867	0.926	1	CFLAR	NK 1:4
FKBP5	0.388887	-0.120546	0.533	0.686	1	CFLAR	NK 1:4
RER1	0.388977	-0.132529	1	0.94	1	CFLAR	NK 1:4
PPP1R35	0.389426	-0.13042	0.867	0.852	1	CFLAR	NK 1:4
SKP1	0.389562	0.149644	1	0.976	1	CFLAR	NK 1:4
SEPHS2	0.39037	-0.107372	0.8	0.648	1	CFLAR	NK 1:4
SCAMP1-AS1	0.391242	0.129086	0.467	0.285	1	CFLAR	NK 1:4
TMEM250	0.391256	0.126287	0.533	0.334	1	CFLAR	NK 1:4
VIPAS39	0.391442	0.141313	0.333	0.2	1	CFLAR	NK 1:4
CLNS1A	0.391903	-0.11974	0.933	0.944	1	CFLAR	NK 1:4
TIA1	0.392017	0.104127	0.667	0.595	1	CFLAR	NK 1:4
PDHA1	0.392098	0.110249	0.933	0.923	1	CFLAR	NK 1:4
ING2	0.392137	-0.105133	0.533	0.526	1	CFLAR	NK 1:4
IFT27	0.392407	0.102701	0.667	0.475	1	CFLAR	NK 1:4
SAFB2	0.392757	-0.100881	0.667	0.628	1	CFLAR	NK 1:4
DHX9	0.392982	-0.108447	0.667	0.874	1	CFLAR	NK 1:4
NUDT4	0.393124	-0.100642	0.467	0.551	1	CFLAR	NK 1:4
THAP7	0.3942	-0.111154	0.867	0.72	1	CFLAR	NK 1:4
CTCF	0.394248	-0.107618	0.667	0.763	1	CFLAR	NK 1:4
ERVK3-1	0.394561	-0.110591	0.667	0.649	1	CFLAR	NK 1:4
NUDCD1	0.394569	-0.125929	0.867	0.76	1	CFLAR	NK 1:4
VPS37B	0.394789	-0.115935	0.6	0.628	1	CFLAR	NK 1:4
PPAN	0.395347	0.139783	1	0.754	1	CFLAR	NK 1:4
C11orf71	0.396387	-0.107135	0.667	0.639	1	CFLAR	NK 1:4
RSAD1	0.396599	0.135946	0.4	0.279	1	CFLAR	NK 1:4
FOPNL	0.397191	-0.102893	0.467	0.667	1	CFLAR	NK 1:4
SLC29A1	0.397332	-0.10153	0.6	0.548	1	CFLAR	NK 1:4
ROCK1	0.397953	-0.142529	0.933	0.898	1	CFLAR	NK 1:4
FOXO3	0.398135	-0.108344	0.6	0.622	1	CFLAR	NK 1:4
AP3S1	0.398485	0.102501	0.8	0.597	1	CFLAR	NK 1:4
UBA1	0.398561	-0.105737	0.733	0.715	1	CFLAR	NK 1:4
CRELD2	0.39897	-0.125731	0.8	0.694	1	CFLAR	NK 1:4
SLC9A3R1	0.39902	0.110335	1	0.925	1	CFLAR	NK 1:4
PDZD11	0.399629	0.125741	1	0.783	1	CFLAR	NK 1:4
RABL6	0.400719	-0.117083	0.8	0.84	1	CFLAR	NK 1:4
ACIN1	0.400966	-0.111142	0.733	0.687	1	CFLAR	NK 1:4
ARHGAP1	0.401514	0.133041	0.4	0.256	1	CFLAR	NK 1:4
PHAX	0.402681	-0.147469	0.933	0.869	1	CFLAR	NK 1:4
PCBD1	0.403265	0.1094	0.867	0.798	1	CFLAR	NK 1:4
DAXX	0.403321	-0.104185	0.6	0.693	1	CFLAR	NK 1:4
ZNF721	0.40352	0.103457	0.667	0.471	1	CFLAR	NK 1:4
IFT43	0.404128	0.109263	0.667	0.487	1	CFLAR	NK 1:4
TMED3	0.404195	0.134487	0.867	0.889	1	CFLAR	NK 1:4
CCDC88C	0.40434	0.11997	0.533	0.421	1	CFLAR	NK 1:4
H1FX	0.404806	-0.231898	1	0.989	1	CFLAR	NK 1:4
PTGES3	0.405024	-0.134706	1	0.997	1	CFLAR	NK 1:4
POLR2G	0.405115	-0.137425	1	0.925	1	CFLAR	NK 1:4
DDT	0.405737	-0.105227	1	0.998	1	CFLAR	NK 1:4
ATG101	0.40713	-0.112152	0.8	0.81	1	CFLAR	NK 1:4
ATF4	0.407192	-0.142068	0.8	0.83	1	CFLAR	NK 1:4
NDUFB6	0.407294	-0.144089	0.933	0.968	1	CFLAR	NK 1:4
PFKP	0.40769	0.130677	0.867	0.833	1	CFLAR	NK 1:4
TOMM70	0.408049	-0.107261	0.6	0.708	1	CFLAR	NK 1:4
PGAM1	0.408522	-0.14014	0.933	0.98	1	CFLAR	NK 1:4
SCP2	0.40876	-0.10244	0.733	0.77	1	CFLAR	NK 1:4
KIAA1191	0.408924	0.142614	0.267	0.183	1	CFLAR	NK 1:4
MED28	0.409153	-0.107598	0.8	0.767	1	CFLAR	NK 1:4
ZC3H18	0.409878	-0.138657	0.8	0.808	1	CFLAR	NK 1:4
SUDS3	0.411583	-0.105309	0.6	0.678	1	CFLAR	NK 1:4
HCG18	0.41171	0.10803	0.867	0.685	1	CFLAR	NK 1:4
DTD1	0.412069	-0.111499	0.8	0.822	1	CFLAR	NK 1:4
RTF1	0.412533	-0.115472	0.8	0.857	1	CFLAR	NK 1:4
TEX30	0.412583	0.10178	0.667	0.399	1	CFLAR	NK 1:4
DHDDS	0.413204	0.223757	0.6	0.436	1	CFLAR	NK 1:4
H3F3A	0.413351	-0.128457	1	0.997	1	CFLAR	NK 1:4
ZDHHC24	0.413713	0.12033	0.6	0.546	1	CFLAR	NK 1:4
GIGYF2	0.413964	-0.120833	0.8	0.78	1	CFLAR	NK 1:4
CCT6A	0.414139	-0.143098	0.933	0.977	1	CFLAR	NK 1:4
SLC30A9	0.414415	0.126061	0.533	0.431	1	CFLAR	NK 1:4
PHTF1	0.415497	0.146969	0.133	0.087	1	CFLAR	NK 1:4
FIP1L1	0.415936	-0.113315	0.733	0.66	1	CFLAR	NK 1:4
TAGLN2	0.416726	-0.118431	1	0.997	1	CFLAR	NK 1:4
RNASEH2C	0.416764	-0.126582	1	0.97	1	CFLAR	NK 1:4
DNAJC25	0.417534	0.127168	0.4	0.234	1	CFLAR	NK 1:4
ERI3	0.417769	-0.123179	0.933	0.799	1	CFLAR	NK 1:4
MXI1	0.417868	-0.129487	0.867	0.771	1	CFLAR	NK 1:4
YWHAE	0.417918	-0.114082	1	0.997	1	CFLAR	NK 1:4
NPM1	0.418216	0.104931	1	1	1	CFLAR	NK 1:4
GTF2I	0.418396	-0.124871	0.933	0.957	1	CFLAR	NK 1:4
AP002495.1	0.418753	0.134752	0.333	0.229	1	CFLAR	NK 1:4
NT5C	0.419098	-0.126212	0.8	0.908	1	CFLAR	NK 1:4
IDH1	0.419422	0.113711	0.6	0.457	1	CFLAR	NK 1:4
ABHD12	0.419913	0.248444	0.667	0.578	1	CFLAR	NK 1:4
FLVCR1-DT	0.420805	0.137142	0.267	0.178	1	CFLAR	NK 1:4
DUSP22	0.421385	0.219252	1	0.963	1	CFLAR	NK 1:4
HIST2H2AC	0.421879	-0.112055	0.6	0.553	1	CFLAR	NK 1:4
AZI2	0.422214	0.104325	0.667	0.482	1	CFLAR	NK 1:4
CD58	0.422253	0.124369	0.4	0.366	1	CFLAR	NK 1:4
MRPS18A	0.42234	-0.123168	0.933	0.845	1	CFLAR	NK 1:4
CASC4	0.422552	-0.12952	0.733	0.817	1	CFLAR	NK 1:4
GABRB2	0.422939	0.121844	0.267	0.18	1	CFLAR	NK 1:4
TRMT61A	0.424183	0.211856	0.6	0.584	1	CFLAR	NK 1:4
CSNK2B	0.424665	-0.12655	1	0.978	1	CFLAR	NK 1:4
IKZF1	0.424727	-0.100313	0.667	0.595	1	CFLAR	NK 1:4
TMEM160	0.425885	-0.111685	0.933	0.953	1	CFLAR	NK 1:4
GPX4	0.4276	-0.136256	0.933	0.985	1	CFLAR	NK 1:4
SEL1L	0.428018	0.125197	0.933	0.918	1	CFLAR	NK 1:4
DHX36	0.428148	-0.130639	0.867	0.909	1	CFLAR	NK 1:4
IRF4	0.42874	0.127789	0.933	0.861	1	CFLAR	NK 1:4
CCDC25	0.429108	-0.130992	0.867	0.833	1	CFLAR	NK 1:4
HNRNPD	0.429603	-0.133621	1	0.961	1	CFLAR	NK 1:4
ATP6V0B	0.429808	-0.111706	0.933	0.986	1	CFLAR	NK 1:4
G3BP2	0.429866	-0.143847	0.8	0.836	1	CFLAR	NK 1:4
SF3B5	0.43299	-0.119915	0.933	0.976	1	CFLAR	NK 1:4
LGALS1	0.433679	-0.199401	1	0.994	1	CFLAR	NK 1:4
MT-ND1	0.434101	-0.186078	0.933	0.985	1	CFLAR	NK 1:4
NAA35	0.434256	0.11318	0.467	0.403	1	CFLAR	NK 1:4
SMCHD1	0.434519	0.189109	0.8	0.791	1	CFLAR	NK 1:4
SURF4	0.434663	-0.101934	0.8	0.739	1	CFLAR	NK 1:4
TMEM248	0.435715	0.1224	0.8	0.733	1	CFLAR	NK 1:4
NOP56	0.436114	-0.135279	1	0.968	1	CFLAR	NK 1:4
RAB29	0.436172	0.133482	0.467	0.426	1	CFLAR	NK 1:4
C12orf57	0.436526	-0.150737	0.867	0.895	1	CFLAR	NK 1:4
STK25	0.437022	-0.101209	0.667	0.783	1	CFLAR	NK 1:4
SMG1	0.437224	-0.104927	0.667	0.628	1	CFLAR	NK 1:4
MT-ND5	0.437255	-0.201988	0.933	0.972	1	CFLAR	NK 1:4
METTL7A	0.43735	-0.116559	0.467	0.561	1	CFLAR	NK 1:4
B4GALNT1	0.437463	0.140587	0.133	0.101	1	CFLAR	NK 1:4
TRAPPC4	0.437678	0.180745	1	0.905	1	CFLAR	NK 1:4
DDX54	0.437729	-0.109211	0.8	0.816	1	CFLAR	NK 1:4
RRP7A	0.43807	-0.122488	0.933	0.893	1	CFLAR	NK 1:4
HSD17B11	0.438544	0.131906	0.267	0.179	1	CFLAR	NK 1:4
MTRNR2L8	0.439162	-0.222298	0.933	0.969	1	CFLAR	NK 1:4
CCR10	0.43932	-0.176228	1	0.955	1	CFLAR	NK 1:4
CSKMT	0.439915	0.101225	0.6	0.446	1	CFLAR	NK 1:4
EWSR1	0.440117	-0.116692	0.933	0.852	1	CFLAR	NK 1:4
HINT2	0.440365	-0.118904	1	0.875	1	CFLAR	NK 1:4
DPM2	0.441431	-0.108008	0.8	0.776	1	CFLAR	NK 1:4
WARS	0.442051	-0.176408	0.733	0.678	1	CFLAR	NK 1:4
RBM17	0.442467	-0.137674	1	0.941	1	CFLAR	NK 1:4
MRPS25	0.443855	-0.101104	1	0.924	1	CFLAR	NK 1:4
CDC5L	0.444768	-0.115305	0.8	0.805	1	CFLAR	NK 1:4
SNRPF	0.446546	-0.116775	1	0.993	1	CFLAR	NK 1:4
COX7A2L	0.447284	-0.104829	1	0.986	1	CFLAR	NK 1:4
METTL5	0.447435	-0.126623	0.933	0.867	1	CFLAR	NK 1:4
NELFE	0.447736	-0.12018	1	0.926	1	CFLAR	NK 1:4
MRPL50	0.447886	-0.104638	0.867	0.76	1	CFLAR	NK 1:4
RRBP1	0.447946	-0.204265	0.867	0.901	1	CFLAR	NK 1:4
SNRNP25	0.448306	-0.154031	0.933	0.898	1	CFLAR	NK 1:4
CKLF	0.448362	-0.164318	1	0.868	1	CFLAR	NK 1:4
REPIN1	0.448486	-0.105189	0.8	0.815	1	CFLAR	NK 1:4
TOR1A	0.451084	0.135809	0.467	0.352	1	CFLAR	NK 1:4
EIF3B	0.453146	0.150799	0.933	0.926	1	CFLAR	NK 1:4
VEGFB	0.453915	-0.135055	1	0.871	1	CFLAR	NK 1:4
MTFP1	0.45409	-0.128325	0.867	0.821	1	CFLAR	NK 1:4
PARD6G-AS1	0.457171	0.100939	0.467	0.333	1	CFLAR	NK 1:4
MRPS36	0.457266	0.127568	0.933	0.92	1	CFLAR	NK 1:4
B9D1	0.458461	0.201676	0.667	0.526	1	CFLAR	NK 1:4
RPL7L1	0.458814	-0.128667	0.867	0.917	1	CFLAR	NK 1:4
HNRNPF	0.458935	-0.145125	1	0.969	1	CFLAR	NK 1:4
TTLL7	0.459207	0.129865	0.267	0.183	1	CFLAR	NK 1:4
DUXAP8	0.459496	-0.129287	0.867	0.875	1	CFLAR	NK 1:4
DYNLT3	0.45958	0.104499	0.6	0.461	1	CFLAR	NK 1:4
TCOF1	0.459703	-0.100481	0.667	0.643	1	CFLAR	NK 1:4
CORO1B	0.459755	0.127918	0.267	0.18	1	CFLAR	NK 1:4
CNOT7	0.459892	-0.117141	0.867	0.88	1	CFLAR	NK 1:4
GANC	0.460679	0.134908	0.2	0.156	1	CFLAR	NK 1:4
RANBP1	0.461892	-0.184963	0.933	0.977	1	CFLAR	NK 1:4
CYTOR	0.462249	-0.140034	0.933	0.97	1	CFLAR	NK 1:4
CTSA	0.46414	-0.117746	0.867	0.849	1	CFLAR	NK 1:4
RPL31	0.464617	0.127901	0.933	0.991	1	CFLAR	NK 1:4
HNRNPDL	0.464862	-0.116533	0.933	0.963	1	CFLAR	NK 1:4
HMGCS1	0.465658	0.203076	0.8	0.667	1	CFLAR	NK 1:4
PLP2	0.465844	-0.130788	0.867	0.811	1	CFLAR	NK 1:4
AC131009.3	0.465994	0.142467	0.2	0.193	1	CFLAR	NK 1:4
STRBP	0.466301	0.102376	0.733	0.697	1	CFLAR	NK 1:4
IL2RG	0.466458	-0.151296	0.933	0.923	1	CFLAR	NK 1:4
EIF5	0.46671	-0.146015	0.933	0.977	1	CFLAR	NK 1:4
CDC42SE1	0.468811	-0.101366	0.8	0.753	1	CFLAR	NK 1:4
ARGLU1	0.470058	-0.106475	0.8	0.759	1	CFLAR	NK 1:4
LLPH	0.470457	-0.122629	0.933	0.859	1	CFLAR	NK 1:4
ARCN1	0.470606	-0.104039	0.667	0.771	1	CFLAR	NK 1:4
MAGI2	0.470837	0.131398	0.2	0.155	1	CFLAR	NK 1:4
TIMM9	0.471417	-0.11011	0.867	0.813	1	CFLAR	NK 1:4
IRAK1	0.47182	-0.122104	0.933	0.894	1	CFLAR	NK 1:4
ATP5PO	0.472151	-0.118426	1	0.994	1	CFLAR	NK 1:4
ZNF200	0.472683	0.108403	0.533	0.406	1	CFLAR	NK 1:4
NCSTN	0.472728	-0.109303	0.867	0.7	1	CFLAR	NK 1:4
EMP2	0.473509	-0.125205	0.467	0.491	1	CFLAR	NK 1:4
CHST12	0.47403	-0.148589	0.8	0.821	1	CFLAR	NK 1:4
MPHOSPH6	0.474778	-0.101987	0.733	0.711	1	CFLAR	NK 1:4
KDM1A	0.475815	-0.101534	0.867	0.72	1	CFLAR	NK 1:4
LRRC59	0.478905	-0.12407	0.933	0.859	1	CFLAR	NK 1:4
CCNI	0.479393	-0.116129	0.933	0.956	1	CFLAR	NK 1:4
MT-ATP8	0.480011	-0.101442	0.533	0.561	1	CFLAR	NK 1:4
ID2	0.48053	0.280706	0.667	0.58	1	CFLAR	NK 1:4
VMA21	0.480858	-0.114726	0.933	0.843	1	CFLAR	NK 1:4
GABPB1-AS1	0.481115	0.135226	0.867	0.893	1	CFLAR	NK 1:4
UPF3A	0.481139	0.102136	0.667	0.544	1	CFLAR	NK 1:4
SLC38A5	0.481857	-0.12915	0.867	0.839	1	CFLAR	NK 1:4
NDUFA1	0.48202	0.111027	1	0.997	1	CFLAR	NK 1:4
LINC00484	0.482215	0.127394	0.267	0.193	1	CFLAR	NK 1:4
CINP	0.482288	0.18165	0.867	0.787	1	CFLAR	NK 1:4
SMARCA5	0.482817	-0.148004	0.867	0.913	1	CFLAR	NK 1:4
MRPS17	0.482933	-0.10843	0.867	0.903	1	CFLAR	NK 1:4
GET1	0.48309	0.171615	0.8	0.592	1	CFLAR	NK 1:4
AC005562.1	0.485385	0.12731	0.2	0.13	1	CFLAR	NK 1:4
WDR41	0.485645	0.111292	0.467	0.331	1	CFLAR	NK 1:4
WDR33	0.485939	-0.10873	0.6	0.585	1	CFLAR	NK 1:4
PAICS	0.486497	-0.128506	0.933	0.907	1	CFLAR	NK 1:4
GLCCI1	0.486909	-0.140292	0.867	0.724	1	CFLAR	NK 1:4
CD2BP2	0.487155	0.210705	0.867	0.844	1	CFLAR	NK 1:4
DCAF8	0.487707	-0.106411	0.933	0.794	1	CFLAR	NK 1:4
HNRNPA0	0.487801	-0.107679	0.933	0.83	1	CFLAR	NK 1:4
SLC44A1	0.488065	-0.13808	0.8	0.731	1	CFLAR	NK 1:4
POLD2	0.488208	-0.123948	1	0.955	1	CFLAR	NK 1:4
PARP10	0.488964	0.258178	0.267	0.317	1	CFLAR	NK 1:4
TSR3	0.490239	-0.117699	0.933	0.934	1	CFLAR	NK 1:4
GNL1	0.490676	0.161248	0.533	0.444	1	CFLAR	NK 1:4
SRA1	0.490943	-0.102252	0.8	0.791	1	CFLAR	NK 1:4
BRMS1L	0.491686	0.132742	0.133	0.12	1	CFLAR	NK 1:4
ABCF2	0.491715	-0.1081	0.933	0.826	1	CFLAR	NK 1:4
TOR1AIP2	0.492185	-0.109388	0.8	0.747	1	CFLAR	NK 1:4
GNB2	0.492293	-0.115647	0.933	0.944	1	CFLAR	NK 1:4
MT-CYB	0.493882	-0.171075	1	0.985	1	CFLAR	NK 1:4
HMG20B	0.493992	-0.103126	0.8	0.715	1	CFLAR	NK 1:4
ENY2	0.494186	-0.100515	1	0.994	1	CFLAR	NK 1:4
KNOP1	0.494313	-0.114397	0.933	0.822	1	CFLAR	NK 1:4
PCMTD2	0.494939	0.134087	0.2	0.203	1	CFLAR	NK 1:4
PTP4A2	0.496292	-0.113051	0.867	0.894	1	CFLAR	NK 1:4
AC004687.1	0.496332	-0.157054	0.8	0.693	1	CFLAR	NK 1:4
PRPF19	0.496709	0.138717	0.867	0.754	1	CFLAR	NK 1:4
COPE	0.496732	0.129542	1	0.976	1	CFLAR	NK 1:4
ZNF217	0.497038	-0.117471	0.733	0.836	1	CFLAR	NK 1:4
CCDC47	0.497908	-0.101261	0.8	0.707	1	CFLAR	NK 1:4
RBM4B	0.497933	0.106238	0.467	0.339	1	CFLAR	NK 1:4
TRPC4AP	0.499281	0.120685	0.467	0.395	1	CFLAR	NK 1:4
CTNNA1	0.500073	0.11055	0.467	0.41	1	CFLAR	NK 1:4
LAGE3	0.501484	-0.111663	1	0.972	1	CFLAR	NK 1:4
AUTS2	0.502781	-0.12802	0.8	0.743	1	CFLAR	NK 1:4
CYB5R4	0.504084	0.134051	0.2	0.225	1	CFLAR	NK 1:4
SRPK1	0.505808	0.101332	0.933	0.9	1	CFLAR	NK 1:4
RAB5A	0.506223	0.101536	0.467	0.334	1	CFLAR	NK 1:4
KAT5	0.506354	0.106104	0.667	0.518	1	CFLAR	NK 1:4
ZFYVE27	0.506944	0.114289	0.333	0.259	1	CFLAR	NK 1:4
FRMD6	0.509612	-0.111858	0.533	0.594	1	CFLAR	NK 1:4
DDX1	0.511071	-0.101141	0.867	0.879	1	CFLAR	NK 1:4
CISD1	0.511578	0.13037	0.933	0.941	1	CFLAR	NK 1:4
EIF2AK2	0.512219	-0.117209	0.733	0.747	1	CFLAR	NK 1:4
COQ3	0.512222	0.11673	0.333	0.308	1	CFLAR	NK 1:4
TFRC	0.513666	-0.129741	0.8	0.871	1	CFLAR	NK 1:4
CDC42	0.515091	-0.124076	1	0.933	1	CFLAR	NK 1:4
MCU	0.516719	0.125837	0.133	0.118	1	CFLAR	NK 1:4
SESN3	0.51758	-0.105183	0.467	0.656	1	CFLAR	NK 1:4
SRSF5	0.518151	-0.116509	0.933	0.895	1	CFLAR	NK 1:4
SRP72	0.518181	-0.105073	0.933	0.939	1	CFLAR	NK 1:4
SRSF2	0.518596	-0.148209	1	0.97	1	CFLAR	NK 1:4
CELF2	0.519043	-0.119839	0.867	0.809	1	CFLAR	NK 1:4
SQSTM1	0.519584	-0.131904	0.8	0.868	1	CFLAR	NK 1:4
AHSA1	0.520871	0.123616	0.933	0.934	1	CFLAR	NK 1:4
AK2	0.521173	-0.103481	0.867	0.857	1	CFLAR	NK 1:4
MCRS1	0.522721	0.157631	0.8	0.739	1	CFLAR	NK 1:4
PSMD6	0.523832	-0.100758	0.933	0.886	1	CFLAR	NK 1:4
TLCD1	0.5253	0.203051	0.533	0.49	1	CFLAR	NK 1:4
PRDM1	0.526053	0.127352	0.933	0.913	1	CFLAR	NK 1:4
POLE4	0.527408	-0.113735	0.933	0.922	1	CFLAR	NK 1:4
NAPA-AS1	0.527614	0.117475	0.267	0.223	1	CFLAR	NK 1:4
AC097382.3	0.529563	0.112425	0.2	0.175	1	CFLAR	NK 1:4
TCEAL4	0.530784	-0.105277	0.867	0.886	1	CFLAR	NK 1:4
PLEKHH3	0.53138	-0.113855	0.867	0.874	1	CFLAR	NK 1:4
CRNDE	0.532022	-0.108571	0.933	0.876	1	CFLAR	NK 1:4
GNG7	0.532645	-0.107083	0.6	0.585	1	CFLAR	NK 1:4
GTF2B	0.532897	0.180596	0.667	0.584	1	CFLAR	NK 1:4
SLC38A2	0.53322	0.184126	0.733	0.608	1	CFLAR	NK 1:4
PVT1	0.533347	-0.113958	0.933	0.729	1	CFLAR	NK 1:4
SGTA	0.534705	0.115028	0.6	0.538	1	CFLAR	NK 1:4
MCRIP2	0.537787	-0.105771	0.933	0.944	1	CFLAR	NK 1:4
TBL2	0.539201	0.100695	0.6	0.598	1	CFLAR	NK 1:4
ANXA7	0.539621	-0.111073	1	0.936	1	CFLAR	NK 1:4
PDCD7	0.540179	0.105481	0.867	0.714	1	CFLAR	NK 1:4
JUND	0.540737	-0.151997	0.867	0.828	1	CFLAR	NK 1:4
CYB5R3	0.541703	0.154528	0.8	0.725	1	CFLAR	NK 1:4
TUBB	0.542866	-0.197955	1	0.991	1	CFLAR	NK 1:4
PRPF4B	0.54305	-0.114227	0.867	0.791	1	CFLAR	NK 1:4
PAIP2	0.548659	-0.101784	1	0.913	1	CFLAR	NK 1:4
ACAT2	0.549185	-0.114245	0.867	0.794	1	CFLAR	NK 1:4
SEC31A	0.549583	-0.101097	0.933	0.795	1	CFLAR	NK 1:4
STRN4	0.550099	0.110267	0.333	0.286	1	CFLAR	NK 1:4
AUP1	0.554835	-0.10678	0.933	0.957	1	CFLAR	NK 1:4
COQ4	0.555009	0.180313	0.867	0.782	1	CFLAR	NK 1:4
TCF4	0.556647	-0.101194	0.933	0.959	1	CFLAR	NK 1:4
HNRNPUL2	0.55734	-0.102645	0.8	0.777	1	CFLAR	NK 1:4
CHURC1	0.560135	-0.100796	1	0.978	1	CFLAR	NK 1:4
MRPL21	0.561869	-0.105327	0.933	0.952	1	CFLAR	NK 1:4
HNRNPA2B1	0.562391	-0.103365	1	0.991	1	CFLAR	NK 1:4
SRSF7	0.563052	-0.136281	0.933	0.967	1	CFLAR	NK 1:4
SRRM2	0.565061	-0.117216	0.933	0.976	1	CFLAR	NK 1:4
RNF220	0.566005	0.110124	0.333	0.325	1	CFLAR	NK 1:4
CCT5	0.568575	-0.113111	1	0.983	1	CFLAR	NK 1:4
MT-CO3	0.569971	-0.109809	1	0.991	1	CFLAR	NK 1:4
RAMAC	0.571069	0.102548	0.467	0.456	1	CFLAR	NK 1:4
DAAM1	0.571748	-0.128851	0.8	0.722	1	CFLAR	NK 1:4
YES1	0.5723	0.126544	0.467	0.429	1	CFLAR	NK 1:4
TRAM1	0.573057	-0.101533	0.933	0.949	1	CFLAR	NK 1:4
LIME1	0.574238	-0.213288	1	0.983	1	CFLAR	NK 1:4
ZBTB4	0.577099	0.112603	0.2	0.161	1	CFLAR	NK 1:4
MT-ND2	0.577349	-0.105756	0.933	0.982	1	CFLAR	NK 1:4
EIF1AX	0.57873	-0.104786	1	0.972	1	CFLAR	NK 1:4
HLA-DQB1	0.579795	-0.187427	0.8	0.901	1	CFLAR	NK 1:4
RRS1	0.580058	-0.106772	0.867	0.848	1	CFLAR	NK 1:4
DHPS	0.58014	0.133224	0.867	0.713	1	CFLAR	NK 1:4
MAP2K4	0.583997	0.100405	0.333	0.276	1	CFLAR	NK 1:4
TOMM40	0.584094	-0.102916	0.867	0.945	1	CFLAR	NK 1:4
KLHDC4	0.584836	0.190356	0.667	0.618	1	CFLAR	NK 1:4
ASF1A	0.589256	-0.112514	0.933	0.893	1	CFLAR	NK 1:4
EIF4G2	0.591663	-0.122331	0.933	0.966	1	CFLAR	NK 1:4
COMMD8	0.591838	0.125836	0.467	0.539	1	CFLAR	NK 1:4
NTMT1	0.592544	-0.102476	1	0.907	1	CFLAR	NK 1:4
SFT2D3	0.59418	0.108324	0.267	0.271	1	CFLAR	NK 1:4
DDIT4	0.594249	-0.297955	0.867	0.795	1	CFLAR	NK 1:4
SFPQ	0.594399	-0.112317	1	0.951	1	CFLAR	NK 1:4
NCL	0.595844	-0.116726	1	0.995	1	CFLAR	NK 1:4
IDI1	0.599044	-0.134905	1	0.929	1	CFLAR	NK 1:4
HNRNPU	0.599217	-0.114448	1	0.96	1	CFLAR	NK 1:4
CEBPZ	0.599365	-0.102018	0.933	0.849	1	CFLAR	NK 1:4
ASH1L	0.599376	-0.101166	0.867	0.86	1	CFLAR	NK 1:4
CHST2	0.599718	-0.114758	0.733	0.593	1	CFLAR	NK 1:4
TOP1	0.600144	-0.109856	1	0.989	1	CFLAR	NK 1:4
TARS	0.601452	-0.1023	0.867	0.867	1	CFLAR	NK 1:4
HMGB1	0.601498	-0.207074	0.933	0.992	1	CFLAR	NK 1:4
FECH	0.604971	0.214101	0.333	0.308	1	CFLAR	NK 1:4
PAOX	0.605585	0.203186	0.4	0.394	1	CFLAR	NK 1:4
CR381653.1	0.61326	0.111082	0.067	0.103	1	CFLAR	NK 1:4
ARL2	0.616891	-0.101314	0.933	0.926	1	CFLAR	NK 1:4
SET	0.620362	-0.107961	1	0.99	1	CFLAR	NK 1:4
KPNB1	0.620928	-0.137035	0.933	0.936	1	CFLAR	NK 1:4
SSR3	0.623517	-0.102014	1	0.995	1	CFLAR	NK 1:4
TECPR1	0.62517	0.10822	0.267	0.266	1	CFLAR	NK 1:4
CHMP1B	0.628498	0.179206	0.533	0.493	1	CFLAR	NK 1:4
FAM162A	0.630172	-0.121356	0.933	0.946	1	CFLAR	NK 1:4
TSC22D3	0.632037	0.105563	0.533	0.522	1	CFLAR	NK 1:4
TMPRSS15	0.639802	0.324311	0.133	0.202	1	CFLAR	NK 1:4
MT-ND4L	0.653283	-0.109783	0.933	0.841	1	CFLAR	NK 1:4
IGHA1	0.655972	-0.1045	1	0.941	1	CFLAR	NK 1:4
HNRNPM	0.656095	-0.113421	0.933	0.944	1	CFLAR	NK 1:4
KLF2	0.659536	0.418805	0.533	0.452	1	CFLAR	NK 1:4
TUBA1A	0.661577	-0.134106	0.8	0.699	1	CFLAR	NK 1:4
EMP3	0.662895	0.172392	1	0.924	1	CFLAR	NK 1:4
CD59	0.663487	-0.152773	1	0.984	1	CFLAR	NK 1:4
RNH1	0.663663	0.107708	1	0.941	1	CFLAR	NK 1:4
IGHG4	0.682635	0.140704	0.8	0.941	1	CFLAR	NK 1:4
OSER1	0.684572	0.119883	0.8	0.679	1	CFLAR	NK 1:4
CCND2	0.685089	-0.181247	0.933	0.967	1	CFLAR	NK 1:4
SNTB1	0.685456	0.101331	0.333	0.356	1	CFLAR	NK 1:4
PAFAH1B3	0.692013	0.134804	0.667	0.605	1	CFLAR	NK 1:4
FHL1	0.701667	-0.136173	1	0.893	1	CFLAR	NK 1:4
SYS1	0.703914	0.141844	0.667	0.57	1	CFLAR	NK 1:4
HSPA9	0.710512	0.12994	0.867	0.954	1	CFLAR	NK 1:4
YWHAZ	0.716659	-0.115364	1	0.991	1	CFLAR	NK 1:4
TUBB4B	0.726641	-0.179563	1	0.918	1	CFLAR	NK 1:4
SAP30	0.729474	-0.105288	0.933	0.871	1	CFLAR	NK 1:4
GCSH	0.736518	-0.101146	1	0.963	1	CFLAR	NK 1:4
MT-ND4	0.739796	-0.112914	1	0.985	1	CFLAR	NK 1:4
SPEN	0.74211	-0.11155	0.933	0.775	1	CFLAR	NK 1:4
NAPA	0.746034	0.114646	0.8	0.78	1	CFLAR	NK 1:4
SNX17	0.746576	0.129762	0.867	0.866	1	CFLAR	NK 1:4
ARL6IP1	0.753068	-0.224726	0.933	0.823	1	CFLAR	NK 1:4
CRBN	0.761469	0.119358	0.533	0.636	1	CFLAR	NK 1:4
LINC01480	0.76946	0.252498	1	0.886	1	CFLAR	NK 1:4
HVCN1	0.790812	0.11143	0.8	0.648	1	CFLAR	NK 1:4
HSPA8	0.792024	-0.182851	1	0.999	1	CFLAR	NK 1:4
MALAT1	0.795438	-0.3309	1	0.995	1	CFLAR	NK 1:4
NDUFS5	0.795611	0.106531	1	0.994	1	CFLAR	NK 1:4
AHNAK	0.796225	-0.146117	0.933	0.863	1	CFLAR	NK 1:4
MTRNR2L12	0.814329	-0.129448	0.933	0.946	1	CFLAR	NK 1:4
RAB9A	0.828493	0.120923	0.6	0.611	1	CFLAR	NK 1:4
HBD	0.841834	0.351796	0.533	0.538	1	CFLAR	NK 1:4
PRIM2	0.85444	0.149622	0.4	0.424	1	CFLAR	NK 1:4
PDIA6	0.860677	0.113528	0.933	0.989	1	CFLAR	NK 1:4
BTG2	0.866281	-0.125354	0.867	0.866	1	CFLAR	NK 1:4
INSIG1	0.894162	-0.103109	0.867	0.816	1	CFLAR	NK 1:4
HLA-DQA1	0.906008	0.106067	0.733	0.618	1	CFLAR	NK 1:4
ANKRD37	0.924862	0.449072	0.933	0.928	1	CFLAR	NK 1:4
IGHG1	0.927021	0.165563	0.933	0.997	1	CFLAR	NK 1:4
HLA-DQA2	0.93782	-0.11775	0.8	0.594	1	CFLAR	NK 1:4
STAT1	0.989477	-0.128031	0.867	0.836	1	CFLAR	NK 1:4
HLA-DRA	2.52395e-131	-1.39378	0.868	0.968	5.92294e-127	MYB	no NK
HLA-DRB1	8.92326e-121	-1.29658	0.45	0.805	2.09402e-116	MYB	no NK
HES6	5.5192e-113	-1.69791	0.797	0.935	1.29519e-108	MYB	no NK
CD74	3.71046e-102	-1.03153	0.891	0.95	8.70734e-98	MYB	no NK
HLA-DPA1	3.72549e-102	-1.12993	0.516	0.81	8.74261e-98	MYB	no NK
HLA-DQB1	9.91566e-87	-0.898395	0.572	0.838	2.32691e-82	MYB	no NK
RCSD1	4.85745e-81	-0.540364	0.56	0.794	1.1399e-76	MYB	no NK
HLA-DPB1	6.84004e-78	-0.805302	0.314	0.669	1.60515e-73	MYB	no NK
HOMER3	1.732e-72	0.696886	0.892	0.752	4.06448e-68	MYB	no NK
APBB1IP	6.47541e-71	-0.569728	0.715	0.86	1.51959e-66	MYB	no NK
HLA-DMA	4.32429e-59	-0.526213	0.392	0.642	1.01478e-54	MYB	no NK
WNT10A	2.03447e-58	0.377305	0.706	0.409	4.7743e-54	MYB	no NK
HLA-DQA1	5.49978e-58	-0.746767	0.223	0.518	1.29063e-53	MYB	no NK
GAPDH	1.93724e-56	0.351762	1	1	4.54611e-52	MYB	no NK
PMVK	3.20519e-55	-0.465138	0.986	0.992	7.52161e-51	MYB	no NK
HLA-DQA2	5.77953e-55	-0.468693	0.205	0.497	1.35628e-50	MYB	no NK
SPN	9.05429e-55	-0.406493	0.407	0.646	2.12477e-50	MYB	no NK
AHNAK	1.70917e-52	-0.934261	0.765	0.861	4.01091e-48	MYB	no NK
AL158071.3	3.85533e-50	-0.490106	0.67	0.802	9.04731e-46	MYB	no NK
HLA-DRB5	1.53345e-49	-0.357001	0.084	0.356	3.59855e-45	MYB	no NK
KLF2	4.45427e-49	-0.799688	0.257	0.472	1.04528e-44	MYB	no NK
UNC13C	4.74572e-48	-0.407828	0.529	0.698	1.11368e-43	MYB	no NK
EDNRB	1.32573e-46	0.42015	0.656	0.389	3.11109e-42	MYB	no NK
CD38	3.87609e-45	-0.350777	0.37	0.596	9.09601e-41	MYB	no NK
CD79B	3.13021e-44	0.245539	0.512	0.248	7.34565e-40	MYB	no NK
IFI30	1.1593e-43	0.296906	0.737	0.515	2.72054e-39	MYB	no NK
HLA-E	3.8439e-43	-0.384899	0.756	0.848	9.02047e-39	MYB	no NK
DDT	3.16205e-38	0.256132	0.999	0.992	7.42039e-34	MYB	no NK
SDC1	9.94884e-37	0.224193	0.51	0.24	2.33469e-32	MYB	no NK
PSMB8	1.38525e-36	-0.310003	0.878	0.93	3.25076e-32	MYB	no NK
CAV1	1.25092e-35	0.27493	0.743	0.52	2.93553e-31	MYB	no NK
TNFRSF13B	4.76559e-35	-0.424867	0.849	0.89	1.11834e-30	MYB	no NK
SULF2	6.09167e-35	0.284211	0.706	0.474	1.42953e-30	MYB	no NK
ITGA8	2.92375e-34	0.311867	0.83	0.65	6.86115e-30	MYB	no NK
HLA-DMB	8.89343e-33	-0.212579	0.085	0.265	2.08702e-28	MYB	no NK
CXCR4	1.28741e-32	-0.211955	0.119	0.293	3.02116e-28	MYB	no NK
RPL8	6.74561e-32	0.155354	1	1	1.58299e-27	MYB	no NK
GMFG	7.33357e-32	-0.339932	0.769	0.855	1.72097e-27	MYB	no NK
CIITA	1.47783e-31	-0.263432	0.117	0.296	3.46802e-27	MYB	no NK
DNAJC1	2.12576e-31	0.298766	0.976	0.977	4.98853e-27	MYB	no NK
ANKRD12	2.60864e-31	-0.408069	0.929	0.955	6.12169e-27	MYB	no NK
CRACR2B	2.79497e-31	0.191547	0.345	0.153	6.55896e-27	MYB	no NK
TUBA4A	3.28188e-31	0.290508	0.758	0.57	7.70158e-27	MYB	no NK
LRRFIP1	4.10629e-29	-0.318525	0.906	0.948	9.63623e-25	MYB	no NK
HLA-B	2.70734e-28	-0.300093	0.99	0.998	6.35331e-24	MYB	no NK
PRDX2	2.80919e-28	0.216211	0.997	0.997	6.59233e-24	MYB	no NK
CD59	3.36427e-28	-0.321445	0.985	0.99	7.89493e-24	MYB	no NK
INSIG1	5.0737e-28	-0.423537	0.72	0.801	1.19065e-23	MYB	no NK
GAS2	9.29826e-28	-0.298116	0.853	0.91	2.18202e-23	MYB	no NK
CDKN2A	1.27476e-27	0.252504	0.999	0.995	2.99148e-23	MYB	no NK
TMSB4X	2.04334e-27	-0.625541	0.575	0.743	4.7951e-23	MYB	no NK
RPS13	4.48719e-27	-0.162938	1	1	1.05301e-22	MYB	no NK
EAF2	1.09362e-26	0.222745	0.601	0.365	2.56639e-22	MYB	no NK
MYB	1.2291e-26	-0.191437	0.192	0.347	2.88433e-22	MYB	no NK
NUDT8	3.68643e-26	0.264921	0.88	0.762	8.65095e-22	MYB	no NK
TUBB2B	4.59599e-26	0.26748	0.494	0.309	1.07854e-21	MYB	no NK
LGMN	5.87013e-25	0.361885	0.938	0.907	1.37754e-20	MYB	no NK
DUSP26	5.06556e-24	0.155309	0.481	0.271	1.18873e-19	MYB	no NK
LGALS1	9.20257e-24	0.270769	0.999	0.998	2.15957e-19	MYB	no NK
NDUFV2	1.04226e-23	-0.31282	0.999	1	2.44587e-19	MYB	no NK
HBD	1.37662e-23	0.285405	0.68	0.502	3.23052e-19	MYB	no NK
LINC01088	1.74549e-23	0.130731	0.332	0.167	4.09614e-19	MYB	no NK
PALM2-AKAP2	1.75107e-23	-0.300988	0.662	0.752	4.10922e-19	MYB	no NK
HLA-A	1.96781e-23	-0.251206	0.991	0.994	4.61785e-19	MYB	no NK
CDV3	2.055e-23	0.262288	0.993	0.993	4.82246e-19	MYB	no NK
ADA	2.30771e-23	-0.277041	0.628	0.713	5.41549e-19	MYB	no NK
CELF2	2.47427e-23	-0.256548	0.694	0.784	5.80637e-19	MYB	no NK
C1GALT1	2.78694e-23	-0.231054	0.597	0.705	6.54011e-19	MYB	no NK
SRM	3.64841e-23	0.205592	0.996	0.976	8.56173e-19	MYB	no NK
PYCARD	3.96219e-23	-0.246568	0.655	0.746	9.29807e-19	MYB	no NK
CAMKK2	7.19447e-23	-0.236299	0.586	0.672	1.68833e-18	MYB	no NK
CCND2	8.57119e-23	-0.443046	0.949	0.96	2.0114e-18	MYB	no NK
CLIC1	1.13459e-22	-0.433975	0.931	0.95	2.66255e-18	MYB	no NK
LITAF	1.1377e-22	-0.243237	0.907	0.945	2.66984e-18	MYB	no NK
TRAM2	1.52366e-22	-0.222933	0.485	0.609	3.57557e-18	MYB	no NK
CD151	1.73952e-22	0.230932	0.909	0.799	4.08214e-18	MYB	no NK
CTSC	2.18919e-22	0.23602	0.957	0.915	5.13736e-18	MYB	no NK
PHLDA1	2.1925e-22	0.110311	0.153	0.039	5.14515e-18	MYB	no NK
IGFBP7	2.20557e-22	-0.179518	0.071	0.204	5.17581e-18	MYB	no NK
SEC61B	4.24302e-22	0.206021	1	0.999	9.95708e-18	MYB	no NK
MRPL41	6.4053e-22	0.208576	0.986	0.965	1.50313e-17	MYB	no NK
GLUL	5.74914e-21	-0.147041	0.084	0.213	1.34915e-16	MYB	no NK
BCL2	6.61056e-21	-0.278626	0.684	0.777	1.5513e-16	MYB	no NK
PLEKHA7	8.62147e-21	-0.157121	0.245	0.389	2.0232e-16	MYB	no NK
HLA-F	2.06177e-20	-0.209257	0.49	0.585	4.83835e-16	MYB	no NK
HVCN1	2.1775e-20	-0.354024	0.519	0.631	5.10995e-16	MYB	no NK
SLIRP	2.18043e-20	0.192214	0.991	0.977	5.11681e-16	MYB	no NK
ATP5PF	3.01517e-20	0.169115	0.999	0.998	7.0757e-16	MYB	no NK
TFDP2	3.12162e-20	-0.231244	0.796	0.841	7.32551e-16	MYB	no NK
SHMT1	4.43536e-20	-0.170293	0.217	0.339	1.04085e-15	MYB	no NK
PKM	4.83721e-20	0.209413	0.993	0.975	1.13515e-15	MYB	no NK
NFIL3	4.90646e-20	-0.226882	0.69	0.79	1.1514e-15	MYB	no NK
SELPLG	5.45847e-20	-0.202994	0.514	0.63	1.28094e-15	MYB	no NK
RPL36	6.52963e-20	0.12816	1	1	1.53231e-15	MYB	no NK
XBP1	7.01716e-20	0.298459	0.988	0.987	1.64672e-15	MYB	no NK
SPTBN1	7.03297e-20	-0.291701	0.739	0.825	1.65043e-15	MYB	no NK
RAB4B	7.66787e-20	-0.137206	0.202	0.33	1.79942e-15	MYB	no NK
PTPRG	1.1415e-19	-0.126561	0.105	0.223	2.67875e-15	MYB	no NK
AL158071.4	1.39093e-19	-0.245799	0.583	0.7	3.2641e-15	MYB	no NK
RPL22L1	1.64349e-19	0.266219	0.983	0.964	3.85678e-15	MYB	no NK
MED13L	1.88082e-19	-0.274621	0.724	0.773	4.41371e-15	MYB	no NK
BOLA3	1.97825e-19	0.197562	0.987	0.977	4.64237e-15	MYB	no NK
AC004687.1	3.23899e-19	-0.271957	0.61	0.681	7.60093e-15	MYB	no NK
ATOX1	7.02999e-19	0.219168	0.996	0.987	1.64973e-14	MYB	no NK
SNX18	8.65778e-19	-0.21278	0.529	0.623	2.03172e-14	MYB	no NK
PINX1	9.05002e-19	0.22957	0.918	0.86	2.12377e-14	MYB	no NK
COMTD1	1.2568e-18	0.208709	0.958	0.913	2.94933e-14	MYB	no NK
LDHB	1.46387e-18	0.175909	0.997	0.997	3.43527e-14	MYB	no NK
SMAD3	1.49641e-18	-0.139349	0.166	0.274	3.51162e-14	MYB	no NK
ATP5MC1	1.68732e-18	0.170055	0.999	0.998	3.95963e-14	MYB	no NK
HMGA1	1.73621e-18	0.196577	0.993	0.984	4.07437e-14	MYB	no NK
SRPRB	3.1336e-18	0.198377	0.944	0.905	7.35362e-14	MYB	no NK
LIME1	3.70731e-18	-0.317307	0.981	0.988	8.69994e-14	MYB	no NK
ATP5PO	4.54868e-18	0.170227	0.997	0.994	1.06744e-13	MYB	no NK
TRIM38	4.62342e-18	-0.166424	0.248	0.361	1.08498e-13	MYB	no NK
RALYL	5.04392e-18	0.24936	0.916	0.901	1.18366e-13	MYB	no NK
TRIB1	5.62579e-18	0.225239	0.665	0.484	1.3202e-13	MYB	no NK
TLCD1	7.1748e-18	0.154912	0.613	0.435	1.68371e-13	MYB	no NK
GNG7	9.33369e-18	-0.205468	0.45	0.538	2.19034e-13	MYB	no NK
RAB33A	9.87384e-18	-0.193752	0.427	0.537	2.3171e-13	MYB	no NK
TPI1	1.05401e-17	0.182914	0.996	0.981	2.47344e-13	MYB	no NK
ARID5B	1.12747e-17	0.173377	0.541	0.349	2.64583e-13	MYB	no NK
APOBEC3G	1.50235e-17	-0.174004	0.367	0.473	3.52557e-13	MYB	no NK
ATP6V0B	1.82821e-17	0.171835	0.99	0.98	4.29027e-13	MYB	no NK
GRINA	2.03889e-17	0.172504	0.765	0.616	4.78466e-13	MYB	no NK
C4orf48	2.50768e-17	0.182849	0.885	0.782	5.88478e-13	MYB	no NK
PCOLCE2	2.84396e-17	0.164921	0.743	0.597	6.67393e-13	MYB	no NK
UAP1	2.97705e-17	0.211765	0.997	0.997	6.98625e-13	MYB	no NK
ARL4C	3.7723e-17	-0.174632	0.013	0.103	8.85245e-13	MYB	no NK
PDLIM2	4.02703e-17	0.103406	0.324	0.167	9.45023e-13	MYB	no NK
FTL	4.46525e-17	0.271014	1	1	1.04786e-12	MYB	no NK
RRBP1	5.27387e-17	0.264787	0.932	0.889	1.23762e-12	MYB	no NK
DESI1	7.35383e-17	0.166788	0.785	0.655	1.72572e-12	MYB	no NK
TSPAN4	7.7238e-17	0.156162	0.697	0.542	1.81254e-12	MYB	no NK
ITGA4	7.98255e-17	0.184164	0.771	0.63	1.87327e-12	MYB	no NK
LRMP	8.2919e-17	-0.22567	0.577	0.664	1.94586e-12	MYB	no NK
TPT1	1.15728e-16	-0.131834	1	1	2.7158e-12	MYB	no NK
CCDC88A	1.93709e-16	-0.231242	0.889	0.917	4.54578e-12	MYB	no NK
LTA	2.16528e-16	0.117536	0.296	0.15	5.08126e-12	MYB	no NK
TMSB10	2.35716e-16	-0.19086	1	1	5.53154e-12	MYB	no NK
CCDC167	2.81004e-16	0.184105	0.94	0.897	6.59432e-12	MYB	no NK
ID2	2.90643e-16	-0.237143	0.466	0.576	6.82052e-12	MYB	no NK
MRPL40	3.17699e-16	0.169326	0.97	0.946	7.45544e-12	MYB	no NK
FHL1	3.20404e-16	0.191099	0.939	0.894	7.51892e-12	MYB	no NK
NPM3	4.64527e-16	0.168399	0.95	0.892	1.09011e-11	MYB	no NK
TSPOAP1-AS1	6.80324e-16	-0.126021	0.144	0.247	1.59652e-11	MYB	no NK
RASSF4	1.13765e-15	-0.244976	0.546	0.616	2.66973e-11	MYB	no NK
TLE1	1.62169e-15	-0.156065	0.297	0.404	3.80561e-11	MYB	no NK
VPS36	2.01235e-15	-0.174845	0.691	0.762	4.72239e-11	MYB	no NK
EI24	2.33839e-15	0.162724	0.939	0.881	5.48749e-11	MYB	no NK
SUB1	2.61138e-15	-0.260605	1	0.999	6.12813e-11	MYB	no NK
MAF	2.72938e-15	-0.270284	0.86	0.894	6.40503e-11	MYB	no NK
MYL6B	3.32358e-15	0.152894	0.913	0.831	7.79945e-11	MYB	no NK
ST6GALNAC4	3.41927e-15	0.123839	0.394	0.244	8.02401e-11	MYB	no NK
NDUFS6	3.62581e-15	0.145325	0.997	0.998	8.5087e-11	MYB	no NK
SLC25A4	6.02291e-15	0.176262	0.984	0.984	1.4134e-10	MYB	no NK
MRPL36	6.96509e-15	0.168213	0.986	0.971	1.6345e-10	MYB	no NK
TXNDC5	9.09417e-15	0.203087	0.996	0.996	2.13413e-10	MYB	no NK
SH3BGRL	1.07318e-14	-0.172307	0.633	0.71	2.51844e-10	MYB	no NK
RORA	1.07368e-14	-0.220267	0.674	0.717	2.51961e-10	MYB	no NK
MYC	1.91755e-14	0.22255	0.977	0.946	4.49992e-10	MYB	no NK
CHST12	2.08087e-14	-0.22155	0.739	0.775	4.88318e-10	MYB	no NK
GPX4	2.09406e-14	0.177245	0.985	0.979	4.91414e-10	MYB	no NK
HSPD1	2.38245e-14	0.170656	1	1	5.5909e-10	MYB	no NK
TSC22D3	2.83336e-14	-0.211778	0.418	0.532	6.64905e-10	MYB	no NK
CHPT1	4.82924e-14	0.15006	0.755	0.639	1.13328e-09	MYB	no NK
NEAT1	5.25438e-14	-0.300584	0.969	0.982	1.23305e-09	MYB	no NK
PARP14	7.63251e-14	-0.12968	0.198	0.314	1.79112e-09	MYB	no NK
RPL13	7.63694e-14	-0.101996	1	1	1.79216e-09	MYB	no NK
TOX2	7.73347e-14	-0.135784	0.378	0.489	1.81481e-09	MYB	no NK
FNDC3B	9.45852e-14	0.177993	0.819	0.715	2.21963e-09	MYB	no NK
ATP5IF1	9.69299e-14	0.16381	0.997	0.999	2.27465e-09	MYB	no NK
GAMT	1.05056e-13	0.162958	0.93	0.87	2.46535e-09	MYB	no NK
CKAP4	1.08995e-13	0.129067	0.584	0.434	2.55779e-09	MYB	no NK
ADD3	1.5366e-13	-0.216671	0.568	0.626	3.60594e-09	MYB	no NK
SESN3	1.58599e-13	-0.175621	0.549	0.63	3.72185e-09	MYB	no NK
PRDX4	1.60899e-13	0.154148	0.977	0.971	3.77582e-09	MYB	no NK
TOMM5	1.71209e-13	0.160618	0.989	0.985	4.01777e-09	MYB	no NK
TNFAIP3	1.75468e-13	-0.188781	0.55	0.594	4.1177e-09	MYB	no NK
CBR1	1.9815e-13	0.160245	0.861	0.768	4.64998e-09	MYB	no NK
MCL1	1.99684e-13	-0.206784	0.887	0.919	4.68599e-09	MYB	no NK
POLR2L	2.07404e-13	0.138949	0.999	0.996	4.86714e-09	MYB	no NK
NME1	2.08876e-13	0.142506	0.994	0.993	4.9017e-09	MYB	no NK
SAMD9	2.62169e-13	-0.157825	0.394	0.476	6.15232e-09	MYB	no NK
SLC25A39	2.75353e-13	0.157032	0.968	0.952	6.4617e-09	MYB	no NK
EIF4EBP1	3.59008e-13	0.191521	0.941	0.89	8.42483e-09	MYB	no NK
BEST3	4.3625e-13	-0.108621	0.114	0.198	1.02375e-08	MYB	no NK
SLC38A5	5.32806e-13	0.15699	0.878	0.79	1.25034e-08	MYB	no NK
NGLY1	5.7023e-13	0.209153	0.939	0.911	1.33816e-08	MYB	no NK
LARP6	5.85428e-13	0.106799	0.358	0.215	1.37382e-08	MYB	no NK
GGH	1.12333e-12	0.137345	0.535	0.372	2.63612e-08	MYB	no NK
CYCS	1.14814e-12	0.154244	0.994	0.992	2.69435e-08	MYB	no NK
MALAT1	1.20142e-12	-0.305328	0.99	0.994	2.81936e-08	MYB	no NK
SLC44A1	1.54697e-12	-0.201939	0.702	0.734	3.63027e-08	MYB	no NK
CXXC4	2.03275e-12	-0.155308	0.555	0.635	4.77025e-08	MYB	no NK
POLE4	2.06831e-12	0.154444	0.939	0.887	4.85369e-08	MYB	no NK
RELN	2.1765e-12	0.157549	0.771	0.64	5.10759e-08	MYB	no NK
PHB	2.79637e-12	0.129642	0.992	0.983	6.56225e-08	MYB	no NK
FAM162A	2.96967e-12	0.160576	0.975	0.947	6.96893e-08	MYB	no NK
LINC00173	3.80098e-12	-0.119808	0.265	0.36	8.91976e-08	MYB	no NK
TAF9	4.42167e-12	0.141628	0.947	0.907	1.03763e-07	MYB	no NK
PLAAT3	4.69749e-12	0.123262	0.552	0.367	1.10236e-07	MYB	no NK
SOX4	5.83698e-12	-0.216166	0.716	0.774	1.36976e-07	MYB	no NK
PGAM1	5.97259e-12	0.165721	0.976	0.974	1.40159e-07	MYB	no NK
PRELID1	7.17903e-12	0.141331	0.993	0.992	1.6847e-07	MYB	no NK
COA4	7.30447e-12	0.157443	0.977	0.978	1.71414e-07	MYB	no NK
PDK1	7.31095e-12	0.120072	0.49	0.345	1.71566e-07	MYB	no NK
ATP11B	7.98016e-12	-0.117106	0.372	0.456	1.8727e-07	MYB	no NK
SKP1	8.1061e-12	-0.160077	0.975	0.983	1.90226e-07	MYB	no NK
UCHL1	9.70222e-12	0.148619	0.985	0.969	2.27682e-07	MYB	no NK
CHST15	9.85283e-12	-0.127796	0.414	0.497	2.31216e-07	MYB	no NK
VDAC2	1.13193e-11	0.118153	0.997	0.995	2.6563e-07	MYB	no NK
KCNQ1OT1	1.26045e-11	-0.256182	0.525	0.61	2.95789e-07	MYB	no NK
EMC6	1.45161e-11	0.134978	0.983	0.971	3.4065e-07	MYB	no NK
DANCR	1.7053e-11	0.140127	0.994	0.989	4.00182e-07	MYB	no NK
POP5	1.89052e-11	0.135585	0.98	0.967	4.43649e-07	MYB	no NK
EMP2	2.00305e-11	-0.163581	0.356	0.443	4.70056e-07	MYB	no NK
TXNDC17	2.14191e-11	0.133632	0.988	0.978	5.02642e-07	MYB	no NK
ARHGAP17	2.52075e-11	-0.119225	0.365	0.466	5.91544e-07	MYB	no NK
SMAD1	3.22843e-11	-0.140288	0.601	0.662	7.57616e-07	MYB	no NK
PLTP	3.38471e-11	0.163399	0.755	0.657	7.9429e-07	MYB	no NK
AC012146.1	3.87276e-11	0.150784	0.882	0.816	9.0882e-07	MYB	no NK
SLC25A6	4.14799e-11	0.148827	0.996	0.991	9.73408e-07	MYB	no NK
CTSA	4.26936e-11	0.146621	0.862	0.81	1.00189e-06	MYB	no NK
FAM126A	4.43314e-11	-0.183626	0.695	0.74	1.04033e-06	MYB	no NK
NTMT1	4.81839e-11	0.141219	0.923	0.867	1.13073e-06	MYB	no NK
HSP90B1	6.72048e-11	0.203128	0.995	0.994	1.5771e-06	MYB	no NK
SFRP1	7.32241e-11	0.136956	0.69	0.574	1.71835e-06	MYB	no NK
DLEU1	7.6667e-11	0.104608	0.543	0.397	1.79915e-06	MYB	no NK
WNT5B	9.55529e-11	-0.125514	0.382	0.452	2.24234e-06	MYB	no NK
CAST	1.00769e-10	-0.154231	0.412	0.481	2.36474e-06	MYB	no NK
AKR1B1	1.01165e-10	0.137913	0.919	0.869	2.37403e-06	MYB	no NK
HIST1H1C	1.02593e-10	-0.214251	0.859	0.903	2.40756e-06	MYB	no NK
CYC1	1.07671e-10	0.128576	0.992	0.99	2.52673e-06	MYB	no NK
GYG1	1.07709e-10	0.147192	0.899	0.859	2.5276e-06	MYB	no NK
PAXX	1.12922e-10	0.12319	0.778	0.655	2.64995e-06	MYB	no NK
H3F3A	1.13099e-10	-0.148758	0.995	0.999	2.65409e-06	MYB	no NK
VEGFB	1.16095e-10	0.142001	0.909	0.857	2.7244e-06	MYB	no NK
ATP5F1D	1.24213e-10	0.117244	0.999	0.995	2.9149e-06	MYB	no NK
TMEM223	1.326e-10	0.144155	0.922	0.887	3.11173e-06	MYB	no NK
PSMB5	1.33359e-10	0.136601	0.972	0.957	3.12954e-06	MYB	no NK
NUCB2	1.4074e-10	-0.393222	0.51	0.537	3.30275e-06	MYB	no NK
ATP5MPL	1.44324e-10	0.107015	0.997	0.999	3.38685e-06	MYB	no NK
ATP5MF	1.56267e-10	0.101404	1	1	3.66712e-06	MYB	no NK
CASP6	2.0626e-10	-0.144915	0.408	0.467	4.8403e-06	MYB	no NK
TRAF3IP3	2.10704e-10	-0.112586	0.244	0.321	4.94458e-06	MYB	no NK
RNASEK	2.12314e-10	-0.123427	0.998	0.998	4.98237e-06	MYB	no NK
PARVB	2.35436e-10	0.101229	0.534	0.392	5.52497e-06	MYB	no NK
RFX5	2.53189e-10	-0.13518	0.603	0.652	5.94159e-06	MYB	no NK
CORO7	2.62149e-10	-0.131243	0.545	0.603	6.15184e-06	MYB	no NK
TIMM8B	2.72664e-10	0.108101	0.997	0.996	6.39861e-06	MYB	no NK
CINP	3.03261e-10	0.12141	0.84	0.744	7.11662e-06	MYB	no NK
AGK	3.13711e-10	-0.126079	0.588	0.639	7.36186e-06	MYB	no NK
PHPT1	3.18957e-10	0.148119	0.973	0.961	7.48497e-06	MYB	no NK
IDI1	3.41201e-10	-0.211384	0.883	0.913	8.00696e-06	MYB	no NK
ELOC	3.81208e-10	0.113553	0.997	0.994	8.9458e-06	MYB	no NK
SFT2D2	4.21945e-10	-0.134242	0.55	0.594	9.90178e-06	MYB	no NK
MSN	4.42541e-10	-0.156105	0.8	0.836	1.03851e-05	MYB	no NK
ATP6V1F	4.94012e-10	0.124317	0.994	0.991	1.1593e-05	MYB	no NK
NDUFB3	5.07896e-10	0.111746	0.997	0.994	1.19188e-05	MYB	no NK
ICAM2	5.15518e-10	0.117514	0.705	0.577	1.20977e-05	MYB	no NK
MKRN1	5.15951e-10	-0.117018	0.41	0.47	1.21078e-05	MYB	no NK
LRP12	5.16206e-10	-0.153051	0.603	0.655	1.21138e-05	MYB	no NK
CHID1	5.31727e-10	0.13731	0.867	0.805	1.2478e-05	MYB	no NK
DECR1	5.70313e-10	-0.150078	0.939	0.952	1.33835e-05	MYB	no NK
MICOS13	6.06952e-10	0.131504	0.993	0.993	1.42433e-05	MYB	no NK
DDX17	6.75764e-10	-0.151073	0.943	0.969	1.58581e-05	MYB	no NK
AHCY	7.15169e-10	0.139554	0.947	0.914	1.67829e-05	MYB	no NK
AKT1S1	7.697e-10	0.10731	0.582	0.456	1.80625e-05	MYB	no NK
LY6E	8.21548e-10	0.1386	0.927	0.866	1.92793e-05	MYB	no NK
FMNL1	8.67061e-10	-0.1423	0.648	0.701	2.03473e-05	MYB	no NK
STS	9.32744e-10	-0.100906	0.154	0.218	2.18887e-05	MYB	no NK
SELENOT	1.03667e-09	0.129167	0.984	0.968	2.43275e-05	MYB	no NK
MTPN	1.04582e-09	-0.170169	0.947	0.957	2.45423e-05	MYB	no NK
LEF1	1.09063e-09	-0.104562	0.305	0.37	2.55939e-05	MYB	no NK
MRPL27	1.15756e-09	0.131359	0.925	0.872	2.71646e-05	MYB	no NK
ANK3	1.21709e-09	-0.124279	0.207	0.301	2.85613e-05	MYB	no NK
MRPS7	1.26821e-09	0.12478	0.948	0.91	2.97612e-05	MYB	no NK
TMEM141	1.26847e-09	0.130263	0.894	0.832	2.97671e-05	MYB	no NK
SNHG7	1.34282e-09	0.148773	0.965	0.942	3.15119e-05	MYB	no NK
PPP1R14B	1.37399e-09	0.110843	0.998	1	3.22435e-05	MYB	no NK
TIMM8A	1.541e-09	0.125525	0.817	0.744	3.61626e-05	MYB	no NK
PDE7A	1.57401e-09	-0.11383	0.333	0.402	3.69373e-05	MYB	no NK
TPR	1.61931e-09	-0.149713	0.963	0.984	3.80004e-05	MYB	no NK
LSM5	1.81455e-09	0.131665	0.972	0.958	4.25821e-05	MYB	no NK
YBX3	1.85788e-09	0.131204	0.934	0.907	4.35988e-05	MYB	no NK
AC008105.3	2.15716e-09	-0.160106	0.582	0.634	5.06221e-05	MYB	no NK
SNU13	2.25474e-09	0.132781	0.991	0.983	5.2912e-05	MYB	no NK
PSMB9	2.28081e-09	-0.143311	0.838	0.857	5.35237e-05	MYB	no NK
THAP7	2.30152e-09	0.115621	0.734	0.616	5.40098e-05	MYB	no NK
ZNF75A	2.53025e-09	-0.131041	0.724	0.754	5.93774e-05	MYB	no NK
KLF3	2.55261e-09	-0.105746	0.349	0.433	5.99021e-05	MYB	no NK
ADM	2.65112e-09	0.152018	0.843	0.714	6.22139e-05	MYB	no NK
SLC25A37	2.87606e-09	0.139176	0.866	0.803	6.74924e-05	MYB	no NK
LINC01229	2.90057e-09	-0.136165	0.336	0.407	6.80676e-05	MYB	no NK
ANAPC13	2.99925e-09	0.122172	0.792	0.698	7.03833e-05	MYB	no NK
OTUD1	3.17082e-09	-0.105411	0.321	0.396	7.44097e-05	MYB	no NK
SBDS	3.20396e-09	0.132487	0.897	0.848	7.51874e-05	MYB	no NK
MDH2	3.23334e-09	0.107169	0.997	0.996	7.58769e-05	MYB	no NK
PRR13	3.2749e-09	-0.138079	0.936	0.942	7.68521e-05	MYB	no NK
CCT8	4.01495e-09	0.136398	0.98	0.987	9.42188e-05	MYB	no NK
ATP5MC3	4.03365e-09	0.105765	0.997	0.994	9.46576e-05	MYB	no NK
IGHG3	4.05618e-09	0.188189	0.978	0.984	9.51863e-05	MYB	no NK
PPP1R12A	4.36305e-09	0.169287	0.934	0.928	0.000102388	MYB	no NK
MRPS25	4.45241e-09	0.121817	0.934	0.895	0.000104485	MYB	no NK
YIF1A	4.5837e-09	0.127576	0.971	0.966	0.000107566	MYB	no NK
B4GALT3	4.6652e-09	0.121947	0.93	0.885	0.000109478	MYB	no NK
TXN	4.92315e-09	0.103336	0.997	0.999	0.000115532	MYB	no NK
TP53INP1	4.97893e-09	-0.108547	0.298	0.379	0.000116841	MYB	no NK
ZNRD2	5.09383e-09	0.123388	0.974	0.962	0.000119537	MYB	no NK
IRF2BPL	5.68721e-09	-0.127233	0.57	0.638	0.000133462	MYB	no NK
ZNF217	5.79841e-09	-0.163307	0.754	0.778	0.000136071	MYB	no NK
NDUFA6	5.90477e-09	0.124493	0.984	0.962	0.000138567	MYB	no NK
GSTO1	6.19689e-09	-0.13344	0.912	0.937	0.000145422	MYB	no NK
RBBP4	6.34379e-09	-0.148244	0.844	0.857	0.00014887	MYB	no NK
NDUFC1	6.75827e-09	0.1087	0.995	0.986	0.000158596	MYB	no NK
MARCKSL1	7.03954e-09	0.124484	0.986	0.975	0.000165197	MYB	no NK
CISD1	7.0854e-09	0.119189	0.952	0.903	0.000166273	MYB	no NK
CSTB	7.38038e-09	0.126834	0.995	0.996	0.000173195	MYB	no NK
PSMB6	7.54039e-09	0.106223	0.997	0.997	0.00017695	MYB	no NK
IRF2	8.00999e-09	-0.131214	0.667	0.725	0.00018797	MYB	no NK
NDUFAF2	8.02894e-09	0.120223	0.918	0.865	0.000188415	MYB	no NK
FAM207A	8.65534e-09	0.128344	0.878	0.803	0.000203115	MYB	no NK
NMRK1	9.04515e-09	-0.128376	0.565	0.598	0.000212262	MYB	no NK
MYL12A	9.47323e-09	-0.161582	0.973	0.977	0.000222308	MYB	no NK
PPA1	1.00593e-08	0.108496	0.998	0.996	0.000236063	MYB	no NK
HAGHL	1.06012e-08	0.124552	0.829	0.711	0.000248779	MYB	no NK
MYL6	1.06297e-08	0.133627	1	1	0.000249447	MYB	no NK
CLTB	1.19661e-08	-0.135223	0.938	0.948	0.000280809	MYB	no NK
KLF13	1.20582e-08	-0.166393	0.903	0.904	0.00028297	MYB	no NK
TMED9	1.23522e-08	0.122554	0.963	0.942	0.000289868	MYB	no NK
MGST3	1.25238e-08	0.14789	0.956	0.936	0.000293896	MYB	no NK
PAICS	1.32775e-08	0.132616	0.933	0.89	0.000311583	MYB	no NK
IDH2	1.37891e-08	-0.154393	0.647	0.682	0.000323588	MYB	no NK
MFSD3	1.4601e-08	0.115573	0.774	0.675	0.000342642	MYB	no NK
GTF3C6	1.71243e-08	0.116979	0.89	0.84	0.000401855	MYB	no NK
NEU1	1.90687e-08	0.121335	0.766	0.679	0.000447484	MYB	no NK
DCPS	2.12468e-08	0.118814	0.814	0.731	0.000498599	MYB	no NK
NAA10	2.29952e-08	0.125774	0.984	0.972	0.000539629	MYB	no NK
ARPC1A	2.38207e-08	0.11164	0.958	0.95	0.000559001	MYB	no NK
CKAP2	2.55562e-08	-0.15726	0.555	0.607	0.000599727	MYB	no NK
IFNG-AS1	2.58413e-08	0.118606	0.757	0.648	0.000606418	MYB	no NK
C11orf24	2.711e-08	0.110757	0.758	0.669	0.00063619	MYB	no NK
FAM27C	3.05207e-08	0.106435	0.627	0.498	0.00071623	MYB	no NK
LEPROTL1	3.31817e-08	0.107637	0.814	0.733	0.000778675	MYB	no NK
IST1	3.3987e-08	-0.127343	0.653	0.678	0.000797573	MYB	no NK
TUBG1	3.42376e-08	0.141874	0.916	0.886	0.000803453	MYB	no NK
CCDC124	3.4436e-08	0.104537	0.913	0.846	0.000808109	MYB	no NK
TCP1	3.45681e-08	0.118994	0.907	0.849	0.00081121	MYB	no NK
UBE2B	3.87578e-08	-0.121547	0.751	0.785	0.000909528	MYB	no NK
SNX2	3.90378e-08	-0.111739	0.631	0.679	0.000916099	MYB	no NK
PCLAF	4.00134e-08	0.237641	0.371	0.278	0.000938994	MYB	no NK
FKBP11	4.0025e-08	0.129915	0.886	0.839	0.000939266	MYB	no NK
GET1	4.0212e-08	0.100995	0.635	0.528	0.000943656	MYB	no NK
GOLGB1	4.20938e-08	-0.159149	0.801	0.826	0.000987816	MYB	no NK
ARL6IP5	4.51661e-08	-0.157683	0.949	0.965	0.00105991	MYB	no NK
PGK1	4.71905e-08	0.115332	0.988	0.987	0.00110742	MYB	no NK
PDE3B	4.82626e-08	-0.145012	0.722	0.748	0.00113258	MYB	no NK
PRADC1	4.92928e-08	0.114608	0.869	0.791	0.00115675	MYB	no NK
S100A11	4.93692e-08	0.156011	0.999	1	0.00115855	MYB	no NK
YWHAZ	5.2577e-08	-0.141237	0.986	0.994	0.00123382	MYB	no NK
HGF	5.27934e-08	0.141886	0.774	0.679	0.0012389	MYB	no NK
ICAM1	5.44769e-08	0.100385	0.502	0.379	0.00127841	MYB	no NK
AUP1	5.48279e-08	0.119689	0.957	0.937	0.00128665	MYB	no NK
SEPTIN9	5.57597e-08	-0.104258	0.46	0.523	0.00130851	MYB	no NK
VPS35	5.77942e-08	-0.119407	0.911	0.935	0.00135626	MYB	no NK
CCDC85B	5.78056e-08	0.111237	0.994	0.99	0.00135652	MYB	no NK
PPIC	5.80076e-08	-0.102955	0.322	0.384	0.00136126	MYB	no NK
MTFP1	5.82179e-08	0.125067	0.832	0.764	0.0013662	MYB	no NK
ALG3	6.0729e-08	0.124666	0.961	0.948	0.00142513	MYB	no NK
SNHG9	6.14873e-08	0.119275	0.929	0.893	0.00144292	MYB	no NK
KIAA1217	6.27926e-08	0.134462	0.814	0.727	0.00147355	MYB	no NK
PAFAH1B3	6.36459e-08	0.102524	0.682	0.566	0.00149358	MYB	no NK
SLC7A5	6.44863e-08	0.108363	0.689	0.561	0.0015133	MYB	no NK
TSTA3	6.4966e-08	0.100919	0.763	0.654	0.00152456	MYB	no NK
HNRNPA0	7.02965e-08	-0.124737	0.747	0.782	0.00164965	MYB	no NK
TIMM50	7.04162e-08	0.102659	0.742	0.635	0.00165246	MYB	no NK
RHOH	7.36213e-08	-0.124562	0.508	0.551	0.00172767	MYB	no NK
P4HB	7.51744e-08	0.112902	0.968	0.957	0.00176412	MYB	no NK
CREG1	7.79722e-08	-0.142402	0.827	0.857	0.00182977	MYB	no NK
PTEN	7.91627e-08	-0.15857	0.767	0.777	0.00185771	MYB	no NK
RIDA	8.27773e-08	0.103497	0.857	0.772	0.00194253	MYB	no NK
RAB11FIP1	8.36604e-08	-0.118414	0.215	0.305	0.00196326	MYB	no NK
NDUFB9	8.94671e-08	0.106694	0.99	0.991	0.00209953	MYB	no NK
TNS3	9.15729e-08	-0.129356	0.558	0.594	0.00214894	MYB	no NK
PBXIP1	9.86812e-08	-0.11078	0.486	0.549	0.00231575	MYB	no NK
BMI1	1.09714e-07	-0.158287	0.987	0.995	0.00257467	MYB	no NK
PRDM1	1.23504e-07	-0.179201	0.887	0.889	0.00289826	MYB	no NK
SMCHD1	1.39939e-07	0.121677	0.843	0.789	0.00328394	MYB	no NK
ITGB7	1.45402e-07	-0.28402	0.903	0.904	0.00341216	MYB	no NK
PTRH1	1.46001e-07	0.106317	0.718	0.632	0.00342621	MYB	no NK
SDHA	1.50161e-07	0.111457	0.821	0.749	0.00352384	MYB	no NK
TYMS	1.54381e-07	0.1975	0.695	0.595	0.00362286	MYB	no NK
ARPC5	1.56359e-07	-0.141167	0.977	0.978	0.00366928	MYB	no NK
VDAC3	1.62784e-07	0.109437	0.961	0.938	0.00382005	MYB	no NK
ELK3	1.65903e-07	-0.102264	0.421	0.467	0.00389324	MYB	no NK
ACP1	1.72689e-07	0.107704	0.963	0.956	0.00405249	MYB	no NK
TPM3	1.87556e-07	-0.120409	0.992	0.998	0.00440137	MYB	no NK
GPAA1	1.92073e-07	0.105293	0.885	0.826	0.00450738	MYB	no NK
HMGCR	1.94395e-07	-0.123736	0.43	0.483	0.00456186	MYB	no NK
IFNAR2	2.14136e-07	0.107772	0.749	0.663	0.00502513	MYB	no NK
BRIX1	2.19732e-07	0.117462	0.87	0.804	0.00515645	MYB	no NK
EEF2KMT	2.23737e-07	0.103878	0.88	0.78	0.00525043	MYB	no NK
SRGN	2.49458e-07	-0.204507	0.994	0.99	0.00585403	MYB	no NK
ENO3	2.71319e-07	0.113513	0.845	0.756	0.00636705	MYB	no NK
DCAF6	2.75244e-07	-0.119834	0.669	0.688	0.00645915	MYB	no NK
SUPT3H	2.81819e-07	-0.162241	0.945	0.96	0.00661345	MYB	no NK
TRAM1	2.82363e-07	-0.141744	0.923	0.925	0.00662621	MYB	no NK
MACROD1	3.05457e-07	-0.116329	0.756	0.787	0.00716816	MYB	no NK
LINC02362	3.43398e-07	-0.106062	0.281	0.339	0.00805851	MYB	no NK
ANKRD11	3.64158e-07	-0.144242	0.895	0.917	0.00854569	MYB	no NK
SARAF	3.71105e-07	0.112589	0.954	0.961	0.00870873	MYB	no NK
SQSTM1	3.73024e-07	0.170017	0.883	0.824	0.00875375	MYB	no NK
FTH1	3.7744e-07	-0.121513	0.995	0.999	0.00885738	MYB	no NK
MRPS12	3.80607e-07	0.10266	0.977	0.97	0.00893171	MYB	no NK
GIHCG	3.93308e-07	-0.122043	0.704	0.72	0.00922977	MYB	no NK
SLC50A1	4.0319e-07	0.115087	0.932	0.898	0.00946167	MYB	no NK
SRSF5	4.06837e-07	-0.125108	0.88	0.914	0.00954725	MYB	no NK
SEC62	4.28594e-07	0.103317	0.976	0.968	0.0100578	MYB	no NK
DHCR7	4.38254e-07	0.117583	0.737	0.64	0.0102845	MYB	no NK
CDK6	4.43634e-07	-0.164708	0.979	0.987	0.0104108	MYB	no NK
H1FX	5.5104e-07	-0.178281	0.985	0.987	0.0129313	MYB	no NK
CALU	5.76987e-07	0.116059	0.894	0.864	0.0135402	MYB	no NK
TAP1	6.15605e-07	-0.121085	0.593	0.61	0.0144464	MYB	no NK
PIP4K2A	6.1615e-07	-0.124547	0.635	0.678	0.0144592	MYB	no NK
UBXN2A	6.3976e-07	-0.100252	0.497	0.536	0.0150133	MYB	no NK
CDK4	6.41302e-07	0.105911	0.945	0.916	0.0150494	MYB	no NK
TM7SF2	6.43243e-07	0.132827	0.834	0.767	0.015095	MYB	no NK
TALDO1	6.44955e-07	-0.102968	0.961	0.975	0.0151352	MYB	no NK
CDKN1B	6.79043e-07	-0.130551	0.652	0.664	0.0159351	MYB	no NK
PELI1	6.88328e-07	-0.123324	0.497	0.542	0.016153	MYB	no NK
SLTM	7.10082e-07	-0.112863	0.924	0.939	0.0166635	MYB	no NK
CTHRC1	7.18679e-07	-0.271193	0.839	0.835	0.0168652	MYB	no NK
AFF1	7.67309e-07	-0.105701	0.515	0.539	0.0180064	MYB	no NK
PNO1	7.77828e-07	0.108978	0.84	0.782	0.0182533	MYB	no NK
CUX1	8.36308e-07	-0.120351	0.755	0.775	0.0196256	MYB	no NK
DPYSL2	8.36737e-07	-0.159993	0.854	0.863	0.0196357	MYB	no NK
BLVRB	8.38411e-07	0.107966	0.801	0.731	0.019675	MYB	no NK
IGBP1	8.58346e-07	-0.105483	0.628	0.657	0.0201428	MYB	no NK
C19orf48	8.71987e-07	0.10403	0.669	0.59	0.0204629	MYB	no NK
TIMM10	8.83992e-07	0.101932	0.952	0.916	0.0207446	MYB	no NK
SMAD7	9.62273e-07	-0.157428	0.633	0.644	0.0225817	MYB	no NK
TRADD	9.80905e-07	-0.102358	0.579	0.612	0.0230189	MYB	no NK
GLDC	1.00008e-06	-0.100348	0.428	0.46	0.0234689	MYB	no NK
CIB1	1.00017e-06	-0.120014	0.896	0.911	0.023471	MYB	no NK
ITM2B	1.11472e-06	-0.106956	0.684	0.716	0.0261592	MYB	no NK
PITPNA-AS1	1.11791e-06	0.106174	0.869	0.821	0.0262339	MYB	no NK
PDHA1	1.14973e-06	0.10267	0.948	0.914	0.0269807	MYB	no NK
UQCC2	1.17485e-06	0.102381	0.975	0.958	0.0275703	MYB	no NK
TAGLN2	1.18886e-06	-0.112866	0.997	0.997	0.0278991	MYB	no NK
UBE2M	1.26124e-06	0.104959	0.934	0.901	0.0295974	MYB	no NK
WASF2	1.32354e-06	-0.118747	0.758	0.769	0.0310596	MYB	no NK
KIF21A	1.45075e-06	0.115265	0.811	0.765	0.0340449	MYB	no NK
SQLE	1.48896e-06	-0.163972	0.931	0.948	0.0349413	MYB	no NK
BPTF	1.49271e-06	-0.120441	0.858	0.89	0.0350294	MYB	no NK
CAPRIN1	1.50549e-06	-0.117149	0.879	0.901	0.0353294	MYB	no NK
AC007384.1	1.61418e-06	-0.117565	0.668	0.707	0.0378799	MYB	no NK
MRPL12	1.7183e-06	0.102411	0.982	0.974	0.0403234	MYB	no NK
ODC1	1.72104e-06	0.105692	0.976	0.958	0.0403877	MYB	no NK
UBE2D2	1.72731e-06	-0.118103	0.945	0.945	0.0405347	MYB	no NK
HIST1H4H	1.7885e-06	-0.102409	0.468	0.506	0.0419706	MYB	no NK
AL365272.1	1.81432e-06	-0.137801	0.463	0.501	0.0425766	MYB	no NK
MSMO1	1.83036e-06	-0.215231	0.808	0.824	0.0429531	MYB	no NK
PAPSS1	1.84318e-06	-0.105548	0.537	0.561	0.0432538	MYB	no NK
AC004130.2	1.92342e-06	-0.111282	0.438	0.474	0.0451369	MYB	no NK
EIF5	2.11648e-06	0.107762	0.984	0.984	0.0496673	MYB	no NK
QPRT	2.17646e-06	-0.12186	0.979	0.987	0.051075	MYB	no NK
PAK2	2.39576e-06	-0.118689	0.921	0.935	0.0562213	MYB	no NK
RNASEH2B	2.4051e-06	-0.11613	0.738	0.76	0.0564404	MYB	no NK
ORAI2	2.87305e-06	-0.124749	0.794	0.802	0.0674218	MYB	no NK
BASP1	3.20467e-06	-0.144682	0.283	0.36	0.0752039	MYB	no NK
KRCC1	3.20498e-06	-0.107355	0.604	0.634	0.0752113	MYB	no NK
HIST1H2AC	3.22946e-06	-0.12339	0.651	0.678	0.0757858	MYB	no NK
BTG2	3.255e-06	0.179085	0.901	0.878	0.076385	MYB	no NK
ATP2C1	3.39586e-06	-0.110381	0.588	0.612	0.0796906	MYB	no NK
UBE2S	3.73444e-06	0.137257	0.964	0.925	0.0876361	MYB	no NK
ARPC5L	3.75533e-06	0.108527	0.939	0.906	0.0881263	MYB	no NK
RFLNB	3.82555e-06	-0.143792	0.961	0.975	0.0897743	MYB	no NK
SEPTIN7	3.98203e-06	-0.113747	0.953	0.971	0.0934462	MYB	no NK
HP1BP3	4.12689e-06	-0.12617	0.859	0.885	0.0968456	MYB	no NK
RAP2B	4.19854e-06	-0.100007	0.465	0.505	0.0985271	MYB	no NK
ARHGAP10	4.44394e-06	-0.106687	0.637	0.666	0.104286	MYB	no NK
SNRNP25	4.5296e-06	0.120113	0.907	0.862	0.106296	MYB	no NK
BOP1	4.84667e-06	0.100392	0.828	0.764	0.113737	MYB	no NK
ACTR2	5.19458e-06	-0.11249	0.887	0.903	0.121901	MYB	no NK
MT-ATP6	6.12199e-06	-0.111517	0.986	0.992	0.143665	MYB	no NK
TOMM40	6.60357e-06	0.10309	0.941	0.908	0.154966	MYB	no NK
DDX5	6.94445e-06	-0.115341	0.98	0.984	0.162965	MYB	no NK
TOP2B	7.49543e-06	-0.152546	0.808	0.811	0.175895	MYB	no NK
TRIM56	7.50991e-06	-0.101712	0.656	0.7	0.176235	MYB	no NK
CTSZ	7.65853e-06	-0.111325	0.584	0.621	0.179723	MYB	no NK
PA2G4	8.13377e-06	0.102613	0.994	0.996	0.190875	MYB	no NK
IGHG1	8.69103e-06	0.135038	0.994	0.993	0.203952	MYB	no NK
ARHGEF2	8.80518e-06	-0.115884	0.66	0.657	0.206631	MYB	no NK
SYF2	8.83239e-06	-0.102429	0.862	0.87	0.20727	MYB	no NK
SIVA1	9.59638e-06	0.113533	0.943	0.926	0.225198	MYB	no NK
PPP2R2A	1.11616e-05	0.101436	0.922	0.903	0.26193	MYB	no NK
C19orf53	1.12816e-05	0.100051	0.983	0.99	0.264746	MYB	no NK
RRP1B	1.22381e-05	0.101804	0.874	0.828	0.287191	MYB	no NK
MZB1	1.30758e-05	-0.133835	0.997	0.996	0.306849	MYB	no NK
TCF25	1.38344e-05	-0.110964	0.904	0.911	0.324651	MYB	no NK
CYTOR	1.59695e-05	0.118382	0.959	0.966	0.374757	MYB	no NK
PHAX	1.68137e-05	-0.102691	0.857	0.864	0.394566	MYB	no NK
SRRM2	1.69682e-05	-0.112247	0.968	0.975	0.398192	MYB	no NK
YPEL3	1.74204e-05	-0.102222	0.523	0.565	0.408805	MYB	no NK
HNRNPDL	1.82601e-05	0.103569	0.96	0.943	0.428511	MYB	no NK
JCHAIN	1.9317e-05	-0.125563	1	0.999	0.453312	MYB	no NK
SPCS3	2.04771e-05	0.100836	0.981	0.983	0.480536	MYB	no NK
MBD2	2.22472e-05	-0.110953	0.863	0.856	0.522076	MYB	no NK
AKAP9	2.25901e-05	-0.128725	0.893	0.907	0.530121	MYB	no NK
PDIA4	2.27984e-05	-0.130386	0.776	0.772	0.53501	MYB	no NK
HMGN1	2.38633e-05	0.103542	0.983	0.991	0.560001	MYB	no NK
ADAR	2.40863e-05	-0.10013	0.909	0.933	0.565232	MYB	no NK
CD63	2.67821e-05	0.101522	0.99	0.994	0.628497	MYB	no NK
RSRP1	2.76169e-05	-0.106091	0.635	0.64	0.648086	MYB	no NK
BTG1	2.85737e-05	-0.166431	0.707	0.72	0.670539	MYB	no NK
MAZ	3.25729e-05	-0.110367	0.967	0.966	0.764387	MYB	no NK
KRAS	3.57758e-05	-0.107751	0.786	0.796	0.839552	MYB	no NK
IL6ST	3.64462e-05	-0.192665	0.836	0.861	0.855283	MYB	no NK
UBE2T	3.71798e-05	0.137713	0.712	0.626	0.8725	MYB	no NK
AC139887.2	3.82277e-05	-0.111672	0.503	0.527	0.897089	MYB	no NK
GPBP1	3.86426e-05	-0.111686	0.793	0.82	0.906826	MYB	no NK
RANBP1	3.96937e-05	0.131508	0.97	0.957	0.931491	MYB	no NK
ACTR3	4.21419e-05	-0.108879	0.751	0.756	0.988944	MYB	no NK
HMGN2	4.84565e-05	0.10421	0.927	0.882	1	MYB	no NK
TBL1XR1	5.47817e-05	-0.105676	0.861	0.876	1	MYB	no NK
OPTN	5.62526e-05	-0.100348	0.577	0.598	1	MYB	no NK
TCEA1	5.92497e-05	-0.109209	0.956	0.964	1	MYB	no NK
AVEN	6.45865e-05	-0.114146	0.765	0.761	1	MYB	no NK
UBE2G1	7.38223e-05	-0.111231	0.872	0.894	1	MYB	no NK
FGFR3	8.23665e-05	-0.17034	0.468	0.465	1	MYB	no NK
HMGCS1	9.5419e-05	-0.177121	0.568	0.605	1	MYB	no NK
PDIA6	9.81224e-05	-0.106064	0.988	0.991	1	MYB	no NK
ARHGEF12	0.000101896	-0.105127	0.638	0.654	1	MYB	no NK
AUTS2	0.000106499	-0.115404	0.675	0.685	1	MYB	no NK
LMO4	0.000107174	-0.113687	0.807	0.81	1	MYB	no NK
FBH1	0.000107867	-0.100296	0.729	0.717	1	MYB	no NK
MACF1	0.000111524	-0.11281	0.774	0.783	1	MYB	no NK
CASP3	0.000111664	-0.110567	0.778	0.78	1	MYB	no NK
RNPS1	0.000114858	-0.104542	0.944	0.941	1	MYB	no NK
TCF4	0.000121678	-0.158961	0.939	0.948	1	MYB	no NK
MT-ND4L	0.000132974	0.130441	0.87	0.832	1	MYB	no NK
MARCKS	0.000137469	-0.121718	0.932	0.929	1	MYB	no NK
P4HA1	0.000137775	0.102198	0.736	0.673	1	MYB	no NK
IRF4	0.000146813	-0.189053	0.856	0.861	1	MYB	no NK
FEN1	0.000148699	0.113669	0.597	0.546	1	MYB	no NK
TAX1BP1	0.000190866	-0.100339	0.878	0.885	1	MYB	no NK
IGLV3-21	0.00022435	-0.180866	0.966	0.961	1	MYB	no NK
SLC9A3R1	0.000254008	-0.11177	0.921	0.933	1	MYB	no NK
GINS2	0.000291553	0.110722	0.409	0.332	1	MYB	no NK
KMT2E	0.000346154	-0.102198	0.883	0.901	1	MYB	no NK
RAD21	0.00035169	-0.116446	0.93	0.947	1	MYB	no NK
HSPH1	0.000376891	-0.123439	0.835	0.837	1	MYB	no NK
PURPL	0.000394206	-0.11368	0.73	0.725	1	MYB	no NK
CEP350	0.000398668	-0.108534	0.86	0.876	1	MYB	no NK
BRD7	0.000434353	-0.100831	0.885	0.884	1	MYB	no NK
CCPG1	0.000444457	-0.100113	0.43	0.431	1	MYB	no NK
ARL6IP1	0.00053599	-0.161483	0.764	0.794	1	MYB	no NK
SRSF2	0.000779314	-0.118419	0.961	0.959	1	MYB	no NK
LINC02762	0.000907238	-0.116147	0.276	0.299	1	MYB	no NK
PHF3	0.00116528	-0.110982	0.845	0.851	1	MYB	no NK
CCL3	0.0013677	0.13824	0.215	0.158	1	MYB	no NK
HMGB1	0.00173702	-0.101082	0.983	0.982	1	MYB	no NK
SEPTIN6	0.00338501	-0.104238	0.976	0.979	1	MYB	no NK
IL6R	0.00514496	-0.121652	0.271	0.248	1	MYB	no NK
DUT	0.00700086	0.147086	0.931	0.917	1	MYB	no NK
MT-CO2	0.0348523	0.149318	0.99	0.992	1	MYB	no NK
MT-ND5	0.0481057	0.158127	0.968	0.983	1	MYB	no NK
CCR10	0.0526856	-0.104115	0.958	0.94	1	MYB	no NK
MT-ND4	0.0737665	0.130596	0.988	0.991	1	MYB	no NK
ITM2C	0.0886343	-0.137633	0.976	0.963	1	MYB	no NK
HIST1H4C	0.269066	0.156032	0.838	0.816	1	MYB	no NK
ANKRD37	0.414734	-0.240774	0.967	0.949	1	MYB	no NK
RPL27A	6.94576e-07	-0.150944	1	0.999	0.0162996	SLC35C1	no NK
RPLP2	9.63395e-06	-0.101567	1	1	0.22608	SLC35C1	no NK
GLMP	8.81381e-05	0.125914	0.656	0.539	1	SLC35C1	no NK
HLA-DRB5	0.000241353	0.234887	0.424	0.356	1	SLC35C1	no NK
CSNK1A1	0.000300703	-0.129869	0.783	0.846	1	SLC35C1	no NK
EIF5B	0.000507458	-0.134913	0.804	0.874	1	SLC35C1	no NK
TIMM8A	0.000614904	-0.121321	0.67	0.744	1	SLC35C1	no NK
CD74	0.000616905	0.265765	0.967	0.95	1	SLC35C1	no NK
CCDC107	0.000690564	0.11174	0.699	0.609	1	SLC35C1	no NK
SELENOW	0.000713398	-0.14831	0.822	0.855	1	SLC35C1	no NK
TMEM50A	0.00085927	0.115303	0.942	0.908	1	SLC35C1	no NK
NDUFAF4	0.00102881	-0.114503	0.63	0.745	1	SLC35C1	no NK
HLA-DPA1	0.0010415	0.333238	0.855	0.81	1	SLC35C1	no NK
SULF2	0.00117737	-0.122889	0.391	0.474	1	SLC35C1	no NK
TMEM109	0.00121584	-0.117942	0.772	0.843	1	SLC35C1	no NK
HIGD2A	0.0014708	0.110405	0.989	0.976	1	SLC35C1	no NK
KANSL1	0.00169146	-0.114212	0.67	0.74	1	SLC35C1	no NK
UCP2	0.00173238	-0.146871	0.797	0.835	1	SLC35C1	no NK
C22orf39	0.00179649	0.10021	0.739	0.655	1	SLC35C1	no NK
NIPSNAP1	0.00190742	-0.114484	0.678	0.734	1	SLC35C1	no NK
HLA-DQA1	0.00195788	0.331587	0.558	0.518	1	SLC35C1	no NK
CALML4	0.00225437	-0.133986	0.938	0.967	1	SLC35C1	no NK
ID1	0.00241824	-0.128837	0.134	0.211	1	SLC35C1	no NK
NMD3	0.00257676	-0.100643	0.554	0.603	1	SLC35C1	no NK
HLA-C	0.00264405	0.115299	1	0.993	1	SLC35C1	no NK
CIRBP	0.00391854	0.105019	0.96	0.938	1	SLC35C1	no NK
AKR1B1	0.00413573	0.112079	0.891	0.869	1	SLC35C1	no NK
FOXN3	0.00513161	0.115938	0.62	0.55	1	SLC35C1	no NK
RSRP1	0.00514468	-0.105613	0.562	0.64	1	SLC35C1	no NK
ZRANB2	0.00516836	-0.102456	0.79	0.846	1	SLC35C1	no NK
FTL	0.00543	-0.108778	1	1	1	SLC35C1	no NK
HLA-DRA	0.00553528	0.325033	0.986	0.968	1	SLC35C1	no NK
HLA-DPB1	0.00589581	0.290156	0.685	0.669	1	SLC35C1	no NK
HLA-DRB1	0.00590985	0.325309	0.819	0.805	1	SLC35C1	no NK
FMNL1	0.0073916	0.103779	0.754	0.701	1	SLC35C1	no NK
PDIA4	0.00739642	-0.135172	0.71	0.772	1	SLC35C1	no NK
LINC02762	0.00840279	-0.135687	0.254	0.299	1	SLC35C1	no NK
NONO	0.00916415	0.109706	0.938	0.906	1	SLC35C1	no NK
MED13L	0.00929749	0.145878	0.812	0.773	1	SLC35C1	no NK
EIF4G2	0.00982206	-0.105008	0.953	0.964	1	SLC35C1	no NK
HLA-DMA	0.0106808	0.190744	0.67	0.642	1	SLC35C1	no NK
LDHA	0.0115238	-0.118611	1	1	1	SLC35C1	no NK
HLA-DQA2	0.012576	0.167063	0.536	0.497	1	SLC35C1	no NK
MCM4	0.0135781	-0.107142	0.366	0.431	1	SLC35C1	no NK
ID2	0.0139346	-0.1247	0.533	0.576	1	SLC35C1	no NK
PYCR1	0.0139409	0.109374	0.793	0.766	1	SLC35C1	no NK
CISD3	0.0145392	0.11186	0.822	0.794	1	SLC35C1	no NK
OTUD1	0.0154043	0.100285	0.446	0.396	1	SLC35C1	no NK
PPAN	0.0173089	0.103114	0.699	0.671	1	SLC35C1	no NK
TMEM97	0.0210714	0.105174	0.851	0.803	1	SLC35C1	no NK
TXNDC5	0.0231124	-0.108237	0.989	0.996	1	SLC35C1	no NK
VDAC1	0.0234992	-0.103802	0.975	0.972	1	SLC35C1	no NK
MSMO1	0.0256018	0.131564	0.866	0.824	1	SLC35C1	no NK
HGF	0.0282205	0.122321	0.721	0.679	1	SLC35C1	no NK
LMAN1	0.029669	-0.104267	0.935	0.954	1	SLC35C1	no NK
IL6ST	0.0301288	0.18672	0.833	0.861	1	SLC35C1	no NK
C6orf226	0.030186	0.103754	0.685	0.682	1	SLC35C1	no NK
FHL1	0.0430533	0.111861	0.899	0.894	1	SLC35C1	no NK
CYP51A1	0.0522976	0.121471	0.949	0.945	1	SLC35C1	no NK
SEL1L	0.0699615	0.107797	0.92	0.918	1	SLC35C1	no NK
ACTG1	0.0740266	0.106767	1	1	1	SLC35C1	no NK
BEX2	0.0832645	-0.105173	0.609	0.622	1	SLC35C1	no NK
CXCL10	0.11384	0.555421	0.312	0.309	1	SLC35C1	no NK
S100A11	0.125571	-0.101303	0.996	1	1	SLC35C1	no NK
HLA-DQB1	0.149138	0.209941	0.833	0.838	1	SLC35C1	no NK
BCL2	0.204363	0.116832	0.804	0.777	1	SLC35C1	no NK
KLF2	0.460137	-0.141884	0.504	0.472	1	SLC35C1	no NK
HIST1H4C	0.552096	0.117606	0.804	0.816	1	SLC35C1	no NK
FHL1	1.44862e-44	0.520609	0.969	0.894	3.39948e-40	CHD7	no NK
SULF2	2.98678e-35	-0.3038	0.192	0.474	7.00908e-31	CHD7	no NK
ADM	7.55257e-32	-0.457905	0.429	0.714	1.77236e-27	CHD7	no NK
LGALS1	4.77032e-31	-0.51907	0.975	0.998	1.11945e-26	CHD7	no NK
SUB1	4.24383e-28	0.411326	0.998	0.999	9.959e-24	CHD7	no NK
LINC00891	4.2685e-26	0.45743	0.707	0.474	1.00169e-21	CHD7	no NK
NFIA	1.29062e-25	0.218211	0.272	0.041	3.02869e-21	CHD7	no NK
HLA-DPA1	2.37848e-25	-0.691807	0.683	0.81	5.58158e-21	CHD7	no NK
CHD7	2.65004e-25	-0.295072	0.498	0.746	6.21886e-21	CHD7	no NK
AL158071.3	8.58157e-24	0.440232	0.895	0.802	2.01384e-19	CHD7	no NK
HLA-DPB1	6.23194e-22	-0.536643	0.487	0.669	1.46245e-17	CHD7	no NK
HLA-DRB1	3.53971e-20	-0.63264	0.663	0.805	8.30663e-16	CHD7	no NK
HOMER3	3.81731e-20	0.472843	0.848	0.752	8.95809e-16	CHD7	no NK
MYL12A	6.80464e-20	0.381299	0.991	0.977	1.59684e-15	CHD7	no NK
ANK3	1.03384e-19	-0.201072	0.123	0.301	2.4261e-15	CHD7	no NK
PMVK	1.03632e-19	0.345362	0.993	0.992	2.43194e-15	CHD7	no NK
B2M	1.41761e-19	0.205153	1	1	3.3267e-15	CHD7	no NK
HLA-DRA	1.74449e-18	-0.719314	0.951	0.968	4.09379e-14	CHD7	no NK
TUBA1A	1.50448e-17	-0.305744	0.522	0.686	3.53055e-13	CHD7	no NK
CSTB	1.66621e-17	0.240415	0.998	0.996	3.9101e-13	CHD7	no NK
ZFAS1	2.15344e-17	-0.268734	0.989	0.994	5.05348e-13	CHD7	no NK
NPC2	2.7866e-17	0.267713	0.9	0.814	6.53932e-13	CHD7	no NK
HLA-DQA1	5.99188e-17	-0.4757	0.328	0.518	1.40612e-12	CHD7	no NK
HLA-DQA2	1.92872e-16	-0.311171	0.31	0.497	4.52613e-12	CHD7	no NK
FRY	2.81245e-16	0.1819	0.275	0.104	6.59997e-12	CHD7	no NK
VXN	6.54686e-16	0.199822	0.303	0.127	1.53635e-11	CHD7	no NK
ITGB5	7.2201e-16	0.205287	0.431	0.247	1.69434e-11	CHD7	no NK
SRBD1	9.18829e-16	0.442461	0.739	0.603	2.15622e-11	CHD7	no NK
SELENOW	1.01513e-15	-0.266815	0.759	0.855	2.3822e-11	CHD7	no NK
BTG1	1.02522e-15	0.368294	0.844	0.72	2.40589e-11	CHD7	no NK
AL158071.4	2.71799e-15	0.334088	0.784	0.7	6.3783e-11	CHD7	no NK
HBD	1.4542e-14	0.402157	0.643	0.502	3.41257e-10	CHD7	no NK
CAMK4	2.05289e-14	-0.135644	0.127	0.278	4.81753e-10	CHD7	no NK
HLA-DQB1	2.76294e-14	-0.47392	0.725	0.838	6.4838e-10	CHD7	no NK
TTN	4.57553e-14	-0.224106	0.083	0.208	1.07374e-09	CHD7	no NK
PABPC4	9.27479e-14	0.249607	0.984	0.962	2.17651e-09	CHD7	no NK
CASP6	1.75706e-13	0.269651	0.6	0.467	4.1233e-09	CHD7	no NK
CALML4	1.79216e-13	-0.273688	0.926	0.967	4.20566e-09	CHD7	no NK
SNHG29	2.04827e-13	-0.217211	1	1	4.80668e-09	CHD7	no NK
AC133681.1	3.38362e-13	-0.168739	0.152	0.331	7.94033e-09	CHD7	no NK
PTMS	5.41551e-13	-0.192477	0.322	0.469	1.27086e-08	CHD7	no NK
H2AFZ	5.55884e-13	-0.352139	0.995	0.999	1.30449e-08	CHD7	no NK
C17orf49	7.3208e-13	0.272319	0.986	0.975	1.71797e-08	CHD7	no NK
HLA-DMB	7.32544e-13	-0.156153	0.123	0.265	1.71906e-08	CHD7	no NK
FAT1	8.69087e-13	0.271065	0.482	0.326	2.03949e-08	CHD7	no NK
TNFRSF13B	8.69135e-13	0.285635	0.933	0.89	2.0396e-08	CHD7	no NK
CCL3	9.83479e-13	0.632827	0.339	0.158	2.30793e-08	CHD7	no NK
CCPG1	1.16512e-12	0.242187	0.594	0.431	2.73419e-08	CHD7	no NK
ICA1	1.28594e-12	0.147571	0.29	0.145	3.01772e-08	CHD7	no NK
TRAF3IP3	1.56975e-12	0.193845	0.487	0.321	3.68372e-08	CHD7	no NK
ISG20	1.61092e-12	0.260353	0.759	0.649	3.78035e-08	CHD7	no NK
ENO3	1.70237e-12	-0.252034	0.654	0.756	3.99495e-08	CHD7	no NK
IQGAP2	1.72172e-12	0.241196	0.725	0.622	4.04036e-08	CHD7	no NK
RPLP2	1.88945e-12	-0.125237	1	1	4.43397e-08	CHD7	no NK
ANKRD37	2.78668e-12	0.484747	0.964	0.949	6.53949e-08	CHD7	no NK
TFDP2	3.00987e-12	-0.217233	0.736	0.841	7.06327e-08	CHD7	no NK
CTXN1	3.62178e-12	-0.142746	0.266	0.455	8.49923e-08	CHD7	no NK
RFLNB	5.14219e-12	0.252509	0.982	0.975	1.20672e-07	CHD7	no NK
CDKN2A	5.24846e-12	-0.218536	0.991	0.995	1.23166e-07	CHD7	no NK
P4HA2	5.39481e-12	-0.167887	0.159	0.319	1.266e-07	CHD7	no NK
EAF2	6.05032e-12	0.220601	0.522	0.365	1.41983e-07	CHD7	no NK
IGLC1	6.08833e-12	0.202692	1	1	1.42875e-07	CHD7	no NK
SPCS1	6.11768e-12	0.199643	0.998	0.998	1.43564e-07	CHD7	no NK
PDCD4	6.43837e-12	-0.221451	0.493	0.633	1.51089e-07	CHD7	no NK
TXNDC11	7.45077e-12	0.22898	0.884	0.828	1.74847e-07	CHD7	no NK
CPQ	8.77707e-12	0.148222	0.25	0.113	2.05972e-07	CHD7	no NK
DANCR	1.01552e-11	-0.237311	0.984	0.989	2.38311e-07	CHD7	no NK
AL365272.1	1.14019e-11	0.289026	0.598	0.501	2.67569e-07	CHD7	no NK
HGF	1.3891e-11	0.284786	0.777	0.679	3.2598e-07	CHD7	no NK
FGFR3	1.6468e-11	-0.290355	0.332	0.465	3.86455e-07	CHD7	no NK
GAPDH	1.87025e-11	-0.200374	1	1	4.38892e-07	CHD7	no NK
JCHAIN	2.38393e-11	0.209569	1	0.999	5.59437e-07	CHD7	no NK
HPRT1	3.07609e-11	-0.245752	0.846	0.922	7.21867e-07	CHD7	no NK
LRMP	3.42504e-11	-0.213913	0.496	0.664	8.03754e-07	CHD7	no NK
FAM171A1	3.62275e-11	-0.122384	0.205	0.393	8.5015e-07	CHD7	no NK
ITGB7	4.69199e-11	0.370212	0.942	0.904	1.10107e-06	CHD7	no NK
VDAC1	5.91191e-11	-0.213634	0.962	0.972	1.38735e-06	CHD7	no NK
CD28	7.02317e-11	0.15919	0.411	0.26	1.64813e-06	CHD7	no NK
HAGHL	7.72284e-11	-0.218962	0.58	0.711	1.81232e-06	CHD7	no NK
C4orf48	9.52098e-11	-0.185669	0.645	0.782	2.23429e-06	CHD7	no NK
RELN	1.0732e-10	-0.188771	0.458	0.64	2.51848e-06	CHD7	no NK
CD48	1.14354e-10	0.265058	0.861	0.777	2.68354e-06	CHD7	no NK
ITGA8	1.65573e-10	-0.221866	0.527	0.65	3.8855e-06	CHD7	no NK
GLT8D1	1.70817e-10	0.191923	0.835	0.761	4.00857e-06	CHD7	no NK
SEC61B	2.98583e-10	-0.192495	1	0.999	7.00684e-06	CHD7	no NK
FOXP4-AS1	3.06153e-10	-0.111951	0.19	0.321	7.18449e-06	CHD7	no NK
BLVRA	3.55426e-10	0.20273	0.793	0.722	8.34078e-06	CHD7	no NK
ATP6V0E2	3.89472e-10	-0.103813	0.207	0.38	9.13974e-06	CHD7	no NK
CD58	4.54018e-10	0.150894	0.411	0.29	1.06544e-05	CHD7	no NK
TET1	5.40006e-10	0.153653	0.408	0.272	1.26723e-05	CHD7	no NK
RCN1	5.90876e-10	-0.192918	0.795	0.861	1.38661e-05	CHD7	no NK
CD151	6.54752e-10	-0.202637	0.703	0.799	1.53651e-05	CHD7	no NK
YBX1	7.6784e-10	-0.139942	1	1	1.80189e-05	CHD7	no NK
CCDC167	7.95674e-10	-0.179098	0.821	0.897	1.86721e-05	CHD7	no NK
RPL7	8.44534e-10	-0.105077	1	1	1.98187e-05	CHD7	no NK
HLA-DMA	9.3198e-10	-0.270271	0.543	0.642	2.18708e-05	CHD7	no NK
PDXK	9.78937e-10	0.154224	0.563	0.437	2.29727e-05	CHD7	no NK
TRAPPC6A	1.19205e-09	0.177065	0.937	0.883	2.79739e-05	CHD7	no NK
IDH2	1.29465e-09	0.214255	0.757	0.682	3.03817e-05	CHD7	no NK
LSM6	1.30174e-09	0.194525	0.917	0.888	3.0548e-05	CHD7	no NK
TACC1	1.34623e-09	0.19282	0.639	0.522	3.15919e-05	CHD7	no NK
ABHD12	1.44089e-09	0.20025	0.574	0.463	3.38134e-05	CHD7	no NK
DCPS	1.98329e-09	0.210908	0.783	0.731	4.65418e-05	CHD7	no NK
SEPTIN6	2.53263e-09	0.191231	0.987	0.979	5.94332e-05	CHD7	no NK
MMP16	2.73088e-09	-0.102542	0.12	0.238	6.40856e-05	CHD7	no NK
MLF1	3.41336e-09	-0.118489	0.264	0.424	8.01012e-05	CHD7	no NK
SMOC1	4.76669e-09	-0.140574	0.333	0.479	0.00011186	CHD7	no NK
IFNG-AS1	5.13349e-09	-0.172146	0.507	0.648	0.000120468	CHD7	no NK
LDHB	5.5144e-09	-0.145173	0.991	0.997	0.000129407	CHD7	no NK
PPM1K	7.79822e-09	-0.135538	0.386	0.53	0.000183001	CHD7	no NK
NDUFS6	8.02146e-09	0.150088	1	0.998	0.00018824	CHD7	no NK
WDR54	8.23554e-09	-0.130898	0.415	0.562	0.000193263	CHD7	no NK
ST3GAL5	9.11767e-09	0.167883	0.467	0.372	0.000213964	CHD7	no NK
TSPAN5	1.08845e-08	0.141839	0.451	0.351	0.000255427	CHD7	no NK
RNASEH2C	1.13463e-08	0.180393	0.971	0.96	0.000266264	CHD7	no NK
SNX18	1.18006e-08	0.186764	0.716	0.623	0.000276924	CHD7	no NK
FABP5	1.2256e-08	-0.172042	0.998	0.998	0.000287612	CHD7	no NK
HLA-DRB5	1.29151e-08	-0.177879	0.226	0.356	0.000303079	CHD7	no NK
GLUL	1.34144e-08	0.146075	0.348	0.213	0.000314796	CHD7	no NK
IDH1	1.37893e-08	0.162352	0.511	0.397	0.000323593	CHD7	no NK
HDGFL3	1.46388e-08	-0.139762	0.361	0.534	0.000343529	CHD7	no NK
CIRBP	1.48656e-08	0.173968	0.953	0.938	0.000348851	CHD7	no NK
ZNRD2	1.64249e-08	0.163337	0.986	0.962	0.000385442	CHD7	no NK
TMSB4X	1.69692e-08	0.385009	0.832	0.743	0.000398215	CHD7	no NK
PIEZO2	1.72557e-08	-0.120953	0.243	0.421	0.000404939	CHD7	no NK
CAV1	1.74423e-08	-0.151218	0.388	0.52	0.000409318	CHD7	no NK
RPS6	2.11295e-08	-0.102912	1	1	0.000495846	CHD7	no NK
CHST2	2.28976e-08	-0.159269	0.364	0.525	0.000537338	CHD7	no NK
USP6NL	2.51898e-08	0.116145	0.357	0.242	0.00059113	CHD7	no NK
GMFG	2.53417e-08	0.172895	0.895	0.855	0.000594694	CHD7	no NK
PKM	2.82627e-08	-0.192215	0.967	0.975	0.00066324	CHD7	no NK
EMB	2.94126e-08	0.161632	0.65	0.552	0.000690225	CHD7	no NK
ZBP1	3.69436e-08	0.109989	0.234	0.12	0.000866955	CHD7	no NK
PTK2B	3.90725e-08	0.189251	0.716	0.628	0.000916914	CHD7	no NK
REL	3.93442e-08	-0.200051	0.703	0.808	0.00092329	CHD7	no NK
CD74	4.19152e-08	-0.391667	0.942	0.95	0.000983623	CHD7	no NK
BASP1	4.27346e-08	-0.203513	0.219	0.36	0.00100285	CHD7	no NK
CTSB	4.37143e-08	0.187881	0.578	0.506	0.00102584	CHD7	no NK
SMAD3	4.85359e-08	0.144847	0.397	0.274	0.00113899	CHD7	no NK
TCN2	5.94234e-08	0.125415	0.379	0.273	0.00139449	CHD7	no NK
RND3	6.46544e-08	0.124535	0.304	0.172	0.00151725	CHD7	no NK
LAPTM4B	6.95646e-08	-0.128885	0.375	0.523	0.00163247	CHD7	no NK
TRAM2	7.41898e-08	0.18635	0.692	0.609	0.00174101	CHD7	no NK
PDCD6	8.34544e-08	0.162141	0.971	0.955	0.00195842	CHD7	no NK
MPC2	9.19587e-08	-0.155291	0.955	0.971	0.00215799	CHD7	no NK
PALM2-AKAP2	9.69271e-08	0.193929	0.828	0.752	0.00227459	CHD7	no NK
RGS2	1.01505e-07	-0.113307	0.263	0.412	0.00238203	CHD7	no NK
ITM2A	1.12423e-07	0.246069	0.96	0.953	0.00263824	CHD7	no NK
DCUN1D5	1.20616e-07	-0.154534	0.889	0.943	0.0028305	CHD7	no NK
PTPRG	1.501e-07	0.120038	0.342	0.223	0.0035224	CHD7	no NK
NDUFB1	1.5321e-07	0.150626	0.993	0.981	0.00359538	CHD7	no NK
SMAD7	1.56979e-07	0.215125	0.726	0.644	0.00368383	CHD7	no NK
HSPD1	1.70977e-07	-0.143468	1	1	0.00401232	CHD7	no NK
MSN	1.7247e-07	0.187194	0.875	0.836	0.00404736	CHD7	no NK
SRP14	1.73949e-07	0.112765	1	1	0.00408206	CHD7	no NK
SPCS2	1.74967e-07	0.165676	0.986	0.977	0.00410594	CHD7	no NK
RPS17	1.88597e-07	-0.105279	1	1	0.00442581	CHD7	no NK
MRPL24	2.08129e-07	0.170034	0.96	0.965	0.00488417	CHD7	no NK
TOX2	2.43007e-07	0.170055	0.563	0.489	0.00570264	CHD7	no NK
DEPTOR	2.46024e-07	-0.218209	0.755	0.847	0.00577344	CHD7	no NK
VIM	2.46267e-07	-0.246199	0.998	0.998	0.00577916	CHD7	no NK
PPT1	2.54624e-07	-0.131021	0.601	0.736	0.00597527	CHD7	no NK
CRYBG3	2.64948e-07	0.135775	0.341	0.25	0.00621754	CHD7	no NK
AFF1	2.69138e-07	-0.127538	0.4	0.539	0.00631587	CHD7	no NK
CDKN2B	2.78662e-07	-0.109395	0.196	0.31	0.00653937	CHD7	no NK
LINC00667	3.02431e-07	0.185215	0.775	0.765	0.00709714	CHD7	no NK
LINC01503	3.16296e-07	0.127798	0.322	0.226	0.00742251	CHD7	no NK
ARHGAP26	3.21584e-07	0.116669	0.25	0.15	0.00754661	CHD7	no NK
ST3GAL6	3.51072e-07	0.242157	0.94	0.931	0.00823861	CHD7	no NK
CHML	3.68582e-07	-0.138673	0.493	0.62	0.00864952	CHD7	no NK
NOS1AP	3.82972e-07	0.116339	0.322	0.229	0.0089872	CHD7	no NK
SNX25	4.52451e-07	0.161005	0.598	0.512	0.0106177	CHD7	no NK
SNHG7	4.5704e-07	-0.166253	0.922	0.942	0.0107254	CHD7	no NK
ARID5B	4.59337e-07	0.145334	0.455	0.349	0.0107792	CHD7	no NK
NGLY1	4.61743e-07	-0.212273	0.873	0.911	0.0108357	CHD7	no NK
EMP3	5.3875e-07	-0.231425	0.891	0.938	0.0126428	CHD7	no NK
UQCRQ	5.64415e-07	-0.145999	0.991	0.987	0.0132451	CHD7	no NK
TP53TG1	6.35731e-07	-0.100849	0.237	0.374	0.0149187	CHD7	no NK
EEF1B2	6.6143e-07	-0.126577	0.998	0.999	0.0155218	CHD7	no NK
ARPC5	6.7449e-07	0.144773	0.995	0.978	0.0158283	CHD7	no NK
TNFRSF10A	6.79725e-07	0.105579	0.301	0.216	0.0159511	CHD7	no NK
IQCB1	7.11055e-07	0.138339	0.554	0.474	0.0166863	CHD7	no NK
LIME1	7.30821e-07	0.190448	0.987	0.988	0.0171502	CHD7	no NK
PCOLCE2	7.51769e-07	-0.121574	0.451	0.597	0.0176418	CHD7	no NK
DTD1	7.5706e-07	-0.139354	0.71	0.801	0.0177659	CHD7	no NK
CRTAP	7.656e-07	0.142334	0.623	0.537	0.0179663	CHD7	no NK
HERPUD1	7.69728e-07	0.140631	0.976	0.968	0.0180632	CHD7	no NK
ARHGDIB	7.71698e-07	0.134795	0.174	0.111	0.0181094	CHD7	no NK
TRMT112	8.00616e-07	0.146629	0.995	0.996	0.0187881	CHD7	no NK
CD44	8.23985e-07	0.16016	0.482	0.408	0.0193365	CHD7	no NK
COMTD1	8.27004e-07	-0.149329	0.833	0.913	0.0194073	CHD7	no NK
TFG	8.45234e-07	0.165602	0.804	0.773	0.0198351	CHD7	no NK
CD81	8.60483e-07	0.103714	0.179	0.096	0.020193	CHD7	no NK
PLSCR1	8.81207e-07	0.102274	0.257	0.161	0.0206793	CHD7	no NK
NDUFA2	1.00294e-06	0.120863	0.998	0.985	0.023536	CHD7	no NK
SQSTM1	1.00367e-06	0.116631	0.893	0.824	0.0235531	CHD7	no NK
IER5L	1.0625e-06	0.113429	0.442	0.321	0.0249336	CHD7	no NK
GAS5	1.09928e-06	-0.232482	1	0.998	0.0257968	CHD7	no NK
MYC	1.13179e-06	-0.218759	0.931	0.946	0.0265596	CHD7	no NK
IGLV3-21	1.16694e-06	0.20609	0.967	0.961	0.0273847	CHD7	no NK
TIFA	1.19104e-06	-0.101218	0.368	0.5	0.0279502	CHD7	no NK
CASP8	1.19227e-06	0.161879	0.913	0.865	0.0279791	CHD7	no NK
EI24	1.20721e-06	-0.154695	0.844	0.881	0.0283297	CHD7	no NK
PSMB8	1.33676e-06	0.167205	0.955	0.93	0.0313698	CHD7	no NK
PGRMC2	1.34302e-06	-0.115439	0.551	0.697	0.0315166	CHD7	no NK
SH3RF1	1.3537e-06	0.142189	0.408	0.335	0.0317673	CHD7	no NK
HSP90B1	1.38188e-06	-0.246915	0.998	0.994	0.0324286	CHD7	no NK
LMAN1	1.4735e-06	-0.175605	0.933	0.954	0.0345785	CHD7	no NK
OXR1	1.56854e-06	0.150025	0.871	0.817	0.036809	CHD7	no NK
SLC7A5	1.71092e-06	-0.137324	0.469	0.561	0.0401501	CHD7	no NK
FAM214A	1.7878e-06	0.151526	0.755	0.673	0.0419542	CHD7	no NK
GFPT1	1.90637e-06	0.17127	0.549	0.479	0.0447367	CHD7	no NK
SBDS	1.98918e-06	0.180609	0.879	0.848	0.0466801	CHD7	no NK
SELENOK	2.0585e-06	0.15673	0.944	0.921	0.0483069	CHD7	no NK
EDNRB	2.43245e-06	-0.165574	0.297	0.389	0.0570823	CHD7	no NK
HDGF	2.60816e-06	-0.150536	0.951	0.973	0.0612057	CHD7	no NK
PSME1	2.90891e-06	0.141185	0.969	0.957	0.0682635	CHD7	no NK
GOT2	2.92498e-06	-0.130063	0.728	0.824	0.0686405	CHD7	no NK
CLIC4	3.03218e-06	-0.137779	0.592	0.679	0.0711561	CHD7	no NK
SOX2	3.21988e-06	-0.153015	0.283	0.374	0.075561	CHD7	no NK
ARL4C	3.30021e-06	0.242399	0.199	0.103	0.0774461	CHD7	no NK
FDFT1	3.52252e-06	0.199954	0.969	0.964	0.0826631	CHD7	no NK
DGKE	3.54685e-06	0.126829	0.431	0.367	0.0832338	CHD7	no NK
MAZ	3.76789e-06	-0.143522	0.947	0.966	0.088421	CHD7	no NK
VKORC1	3.80831e-06	-0.131821	0.913	0.947	0.0893695	CHD7	no NK
EVI2B	3.99913e-06	0.104648	0.321	0.224	0.0938477	CHD7	no NK
OSTF1	4.18788e-06	0.129167	0.605	0.532	0.0982769	CHD7	no NK
COMMD3	4.19534e-06	0.133381	0.998	0.999	0.098452	CHD7	no NK
PSMD4	4.25815e-06	0.133484	0.993	0.995	0.0999259	CHD7	no NK
POU2AF1	4.27175e-06	-0.132328	0.563	0.687	0.100245	CHD7	no NK
DECR1	4.28297e-06	0.174423	0.949	0.952	0.100509	CHD7	no NK
PYGB	4.45957e-06	0.10957	0.31	0.23	0.104653	CHD7	no NK
IFI30	4.47035e-06	-0.109556	0.389	0.515	0.104906	CHD7	no NK
NCOR1	4.70897e-06	0.138469	0.906	0.873	0.110505	CHD7	no NK
BLVRB	4.72073e-06	0.156453	0.772	0.731	0.110781	CHD7	no NK
PLAAT3	4.7387e-06	-0.106519	0.255	0.367	0.111203	CHD7	no NK
PSMB4	4.98007e-06	0.136544	0.995	0.993	0.116867	CHD7	no NK
TRAPPC2L	4.99641e-06	0.128431	0.995	0.983	0.117251	CHD7	no NK
TBCB	5.207e-06	-0.122529	0.764	0.862	0.122193	CHD7	no NK
UBALD2	5.29988e-06	0.179127	0.674	0.582	0.124372	CHD7	no NK
CLIC1	5.78484e-06	0.230031	0.967	0.95	0.135753	CHD7	no NK
DSTN	6.12425e-06	-0.131211	0.853	0.905	0.143718	CHD7	no NK
MAF	6.17312e-06	0.191633	0.909	0.894	0.144865	CHD7	no NK
MCC	6.32953e-06	0.100859	0.364	0.274	0.148535	CHD7	no NK
HILPDA	6.33502e-06	-0.152797	0.435	0.517	0.148664	CHD7	no NK
GTF2F2	7.10044e-06	0.144147	0.641	0.6	0.166626	CHD7	no NK
SERP1	7.85038e-06	-0.115655	0.998	0.999	0.184225	CHD7	no NK
LDHA	7.95265e-06	-0.166195	1	1	0.186625	CHD7	no NK
SLAMF7	8.05667e-06	-0.158642	0.328	0.442	0.189066	CHD7	no NK
SRGN	8.41557e-06	0.151484	0.993	0.99	0.197488	CHD7	no NK
ASAH1	1.01038e-05	0.134146	0.902	0.875	0.237106	CHD7	no NK
AURKA	1.01846e-05	-0.151531	0.268	0.369	0.239001	CHD7	no NK
DYNLL1	1.04064e-05	0.105644	1	1	0.244207	CHD7	no NK
SETX	1.06086e-05	0.11866	0.572	0.492	0.248952	CHD7	no NK
CSTF3	1.06935e-05	-0.124294	0.592	0.709	0.250944	CHD7	no NK
NMRK1	1.09268e-05	0.156137	0.661	0.598	0.256419	CHD7	no NK
RNASEH1-AS1	1.09929e-05	-0.115207	0.5	0.628	0.257971	CHD7	no NK
UBE2QL1	1.11005e-05	0.119066	0.556	0.461	0.260495	CHD7	no NK
PPA1	1.15037e-05	-0.110307	0.995	0.996	0.269957	CHD7	no NK
DAD1	1.15447e-05	0.133018	0.996	0.98	0.270919	CHD7	no NK
DMRTA1	1.20794e-05	-0.119378	0.368	0.495	0.283467	CHD7	no NK
HSBP1	1.29724e-05	-0.137871	0.989	0.984	0.304424	CHD7	no NK
LAMTOR5	1.33075e-05	0.115686	0.966	0.95	0.312287	CHD7	no NK
GNG10	1.35529e-05	-0.103126	0.442	0.565	0.318047	CHD7	no NK
TXNIP	1.38309e-05	0.170156	0.466	0.37	0.32457	CHD7	no NK
TMX2	1.4051e-05	-0.119325	0.859	0.913	0.329735	CHD7	no NK
PPP1R14B	1.40947e-05	-0.104087	0.998	1	0.33076	CHD7	no NK
FBH1	1.73191e-05	0.126532	0.77	0.717	0.406428	CHD7	no NK
STK17A	1.91338e-05	0.113879	0.466	0.373	0.449013	CHD7	no NK
PKP2	1.92345e-05	-0.122131	0.567	0.663	0.451375	CHD7	no NK
NSFL1C	2.01097e-05	0.120401	0.801	0.753	0.471915	CHD7	no NK
CDV3	2.19289e-05	-0.152109	0.993	0.993	0.514605	CHD7	no NK
FAIM	2.20042e-05	0.130641	0.866	0.832	0.516373	CHD7	no NK
ENO1	2.28148e-05	-0.119933	1	1	0.535395	CHD7	no NK
GGH	2.31197e-05	-0.100335	0.266	0.372	0.54255	CHD7	no NK
CYP51A1	2.33396e-05	0.210447	0.957	0.945	0.54771	CHD7	no NK
ARPC3	2.34161e-05	0.10114	0.998	1	0.549506	CHD7	no NK
PTTG1	2.39081e-05	-0.209877	0.226	0.334	0.561051	CHD7	no NK
CIITA	2.51112e-05	-0.13541	0.212	0.296	0.589285	CHD7	no NK
MT-CO3	2.72239e-05	0.111616	0.998	0.998	0.638864	CHD7	no NK
TIMM13	2.76435e-05	0.124099	0.993	0.995	0.648709	CHD7	no NK
ARMCX3	2.82176e-05	-0.120989	0.371	0.483	0.662182	CHD7	no NK
PRR34-AS1	2.85183e-05	0.105387	0.531	0.445	0.669238	CHD7	no NK
ELL2	2.8555e-05	-0.125668	0.565	0.671	0.670101	CHD7	no NK
TMPRSS15	2.90873e-05	0.116331	0.279	0.202	0.682593	CHD7	no NK
PITX1	2.99833e-05	-0.112461	0.475	0.586	0.703617	CHD7	no NK
IFI27L2	3.03769e-05	0.104059	0.469	0.387	0.712855	CHD7	no NK
JAK1	3.06871e-05	0.12919	0.754	0.715	0.720135	CHD7	no NK
NTHL1	3.09923e-05	-0.120027	0.745	0.823	0.727296	CHD7	no NK
CHST12	3.15783e-05	0.119738	0.846	0.775	0.741048	CHD7	no NK
BNIP3	3.27324e-05	-0.16206	0.585	0.676	0.768131	CHD7	no NK
MIB1	3.32154e-05	0.139381	0.616	0.573	0.779466	CHD7	no NK
TXNDC5	3.48707e-05	0.186454	0.987	0.996	0.818311	CHD7	no NK
FNDC3B	3.55841e-05	-0.140892	0.638	0.715	0.835052	CHD7	no NK
OSTC	3.622e-05	-0.114808	0.996	0.987	0.849974	CHD7	no NK
CLTB	3.6986e-05	0.138082	0.955	0.948	0.867949	CHD7	no NK
DLG1	3.83064e-05	0.122675	0.707	0.654	0.898935	CHD7	no NK
CYBA	3.89132e-05	0.124864	0.996	0.993	0.913175	CHD7	no NK
DNAJC30	3.92425e-05	0.123971	0.908	0.879	0.920905	CHD7	no NK
RBX1	3.95493e-05	0.107673	0.995	0.992	0.928103	CHD7	no NK
FRMD6	4.0671e-05	-0.139022	0.466	0.557	0.954427	CHD7	no NK
IL32	4.109e-05	-0.154198	0.578	0.695	0.96426	CHD7	no NK
STK17B	4.11986e-05	0.14257	0.625	0.588	0.966807	CHD7	no NK
CLEC7A	4.27707e-05	0.135065	0.65	0.589	1	CHD7	no NK
PSMC3	4.31237e-05	0.129703	0.949	0.94	1	CHD7	no NK
CCR1	4.52993e-05	0.146004	0.185	0.111	1	CHD7	no NK
UQCC2	5.31837e-05	0.129766	0.96	0.958	1	CHD7	no NK
CCDC34	5.43121e-05	-0.106452	0.464	0.608	1	CHD7	no NK
TUT4	5.45194e-05	0.128522	0.643	0.589	1	CHD7	no NK
MRPL14	5.60324e-05	-0.123682	0.96	0.969	1	CHD7	no NK
KCNQ5-IT1	5.8366e-05	0.103026	0.464	0.386	1	CHD7	no NK
PMF1	5.88339e-05	0.137108	0.933	0.915	1	CHD7	no NK
EVI2A	6.20803e-05	0.146183	0.775	0.753	1	CHD7	no NK
CSK	6.2901e-05	0.116192	0.741	0.673	1	CHD7	no NK
NDUFA11	6.31764e-05	0.107731	0.998	0.992	1	CHD7	no NK
GALM	6.32147e-05	0.125491	0.397	0.333	1	CHD7	no NK
SNHG32	6.36381e-05	-0.1451	0.842	0.913	1	CHD7	no NK
UCHL1	6.80663e-05	-0.140336	0.96	0.969	1	CHD7	no NK
MARCKS	6.88136e-05	-0.145316	0.899	0.929	1	CHD7	no NK
GNG7	6.97326e-05	0.124003	0.627	0.538	1	CHD7	no NK
RRBP1	7.0445e-05	0.17009	0.922	0.889	1	CHD7	no NK
CADM1	7.11748e-05	-0.147189	0.855	0.903	1	CHD7	no NK
MACROD2	7.15402e-05	-0.101493	0.25	0.358	1	CHD7	no NK
GOLPH3	7.1587e-05	0.107227	0.547	0.49	1	CHD7	no NK
ZNF217	7.31332e-05	0.128999	0.817	0.778	1	CHD7	no NK
SH2B2	7.75618e-05	-0.136486	0.913	0.936	1	CHD7	no NK
CHPT1	7.88485e-05	0.115739	0.694	0.639	1	CHD7	no NK
SNHG5	7.95406e-05	-0.107597	0.993	0.989	1	CHD7	no NK
SCARB2	8.0246e-05	0.133527	0.779	0.765	1	CHD7	no NK
RNF115	8.32722e-05	0.125664	0.866	0.842	1	CHD7	no NK
ATP6V1G1	8.35431e-05	0.106582	0.987	0.98	1	CHD7	no NK
RGS16	8.4057e-05	-0.105333	0.366	0.464	1	CHD7	no NK
ITM2B	8.72656e-05	0.146724	0.736	0.716	1	CHD7	no NK
TRIM8	8.96996e-05	0.10063	0.522	0.461	1	CHD7	no NK
TMEM14C	9.61827e-05	-0.114077	0.928	0.957	1	CHD7	no NK
AC008105.3	9.70733e-05	-0.118455	0.507	0.634	1	CHD7	no NK
THEM4	9.92627e-05	0.135088	0.75	0.727	1	CHD7	no NK
PRDX6	0.000100934	-0.12062	0.995	0.994	1	CHD7	no NK
ID1	0.000102467	-0.104946	0.139	0.211	1	CHD7	no NK
SPN	0.000107102	0.129677	0.71	0.646	1	CHD7	no NK
STEAP1	0.000109041	-0.184832	0.848	0.887	1	CHD7	no NK
IER2	0.000109326	0.104728	0.353	0.279	1	CHD7	no NK
KRCC1	0.000124517	0.102828	0.697	0.634	1	CHD7	no NK
C12orf75	0.000125631	0.114206	0.442	0.381	1	CHD7	no NK
PRDM1	0.000126882	0.146322	0.913	0.889	1	CHD7	no NK
MANF	0.000129653	-0.186665	0.9	0.929	1	CHD7	no NK
SHMT1	0.000134267	0.105516	0.411	0.339	1	CHD7	no NK
NGRN	0.000151151	-0.116874	0.821	0.867	1	CHD7	no NK
APBB1IP	0.000153574	-0.17176	0.826	0.86	1	CHD7	no NK
BIRC5	0.000159777	-0.155758	0.127	0.191	1	CHD7	no NK
CLECL1	0.000160304	-0.12163	0.828	0.879	1	CHD7	no NK
NAP1L1	0.000162723	-0.119568	0.993	0.992	1	CHD7	no NK
SMIM19	0.00016375	0.128231	0.848	0.816	1	CHD7	no NK
TRIB1	0.000166459	-0.131491	0.411	0.484	1	CHD7	no NK
DNAJC1	0.00017004	0.112794	0.986	0.977	1	CHD7	no NK
MTHFD2	0.00018024	-0.10526	0.813	0.883	1	CHD7	no NK
SCAND1	0.000185275	0.105295	0.991	0.987	1	CHD7	no NK
CCND2	0.000186833	0.176136	0.969	0.96	1	CHD7	no NK
ERCC1	0.000189317	0.110034	0.716	0.677	1	CHD7	no NK
MYL12B	0.000198905	0.117087	0.969	0.96	1	CHD7	no NK
DHX29	0.000206658	0.11842	0.723	0.666	1	CHD7	no NK
SMIM15	0.000215706	0.112685	0.697	0.661	1	CHD7	no NK
VPS28	0.000221164	0.137484	0.937	0.935	1	CHD7	no NK
VPS37B	0.000236975	0.117415	0.603	0.57	1	CHD7	no NK
ERICH1	0.000241086	0.123392	0.658	0.64	1	CHD7	no NK
ANTKMT	0.000246567	0.113358	0.969	0.956	1	CHD7	no NK
YDJC	0.000249044	-0.100092	0.656	0.751	1	CHD7	no NK
HINT1	0.00024921	0.123412	0.991	0.989	1	CHD7	no NK
PHAX	0.000249538	-0.107557	0.835	0.864	1	CHD7	no NK
GABPB1-AS1	0.000256255	0.142797	0.906	0.897	1	CHD7	no NK
EIF3A	0.000256977	-0.107939	0.987	0.991	1	CHD7	no NK
TUBA1B	0.000263936	-0.177206	0.975	0.983	1	CHD7	no NK
TAPBP	0.00026718	0.138564	0.944	0.925	1	CHD7	no NK
S100A10	0.000286084	0.179869	0.703	0.624	1	CHD7	no NK
PDIA6	0.000291488	-0.119753	0.991	0.991	1	CHD7	no NK
DDX24	0.000301979	0.110376	0.978	0.968	1	CHD7	no NK
MALAT1	0.000302432	0.230678	0.991	0.994	1	CHD7	no NK
CLN6	0.000306093	-0.120631	0.88	0.92	1	CHD7	no NK
STYXL1	0.000317741	0.107344	0.672	0.608	1	CHD7	no NK
TYMS	0.000331699	-0.135006	0.418	0.595	1	CHD7	no NK
SCD	0.000333106	-0.147878	0.801	0.847	1	CHD7	no NK
FDPS	0.000339603	0.154045	0.998	0.998	1	CHD7	no NK
DYNLRB1	0.000352221	0.123264	0.975	0.97	1	CHD7	no NK
UBE2C	0.000360061	-0.327251	0.183	0.23	1	CHD7	no NK
ZNF394	0.000361605	0.118507	0.659	0.626	1	CHD7	no NK
CD2BP2	0.000362669	0.100754	0.81	0.771	1	CHD7	no NK
VDAC3	0.000364031	0.114705	0.966	0.938	1	CHD7	no NK
LITAF	0.000368278	0.17134	0.946	0.945	1	CHD7	no NK
ANAPC16	0.000381799	0.111281	0.973	0.978	1	CHD7	no NK
PTRHD1	0.00038533	-0.101148	0.618	0.69	1	CHD7	no NK
CDKN1C	0.000387106	-0.123537	0.185	0.264	1	CHD7	no NK
SLTM	0.000387313	0.141601	0.937	0.939	1	CHD7	no NK
CCS	0.000402095	0.110661	0.69	0.658	1	CHD7	no NK
RHOQ	0.000410472	0.148754	0.757	0.735	1	CHD7	no NK
GLDC	0.000410819	0.111049	0.511	0.46	1	CHD7	no NK
ARPC1A	0.000417515	-0.104037	0.899	0.95	1	CHD7	no NK
SNX4	0.000429463	-0.108531	0.647	0.703	1	CHD7	no NK
HOOK3	0.000433868	0.107272	0.757	0.706	1	CHD7	no NK
DAP3	0.000435123	0.10065	0.986	0.968	1	CHD7	no NK
IK	0.000453349	0.102511	0.922	0.899	1	CHD7	no NK
NUCB2	0.0005047	-0.247782	0.467	0.537	1	CHD7	no NK
CASC4	0.000511292	-0.105542	0.694	0.762	1	CHD7	no NK
PGK1	0.000513687	-0.11544	0.984	0.987	1	CHD7	no NK
KLF13	0.000540239	0.120285	0.94	0.904	1	CHD7	no NK
CTSC	0.000551438	-0.106441	0.877	0.915	1	CHD7	no NK
EHBP1L1	0.000653675	0.114317	0.687	0.67	1	CHD7	no NK
PSMC5	0.000664656	0.10133	0.94	0.925	1	CHD7	no NK
NAA38	0.000679696	0.105064	0.971	0.962	1	CHD7	no NK
FAM217B	0.000680598	0.104301	0.659	0.62	1	CHD7	no NK
BARD1	0.000706698	0.102068	0.551	0.453	1	CHD7	no NK
TAGLN2	0.000709378	-0.108473	0.998	0.997	1	CHD7	no NK
CENPE	0.000713662	-0.138958	0.15	0.242	1	CHD7	no NK
SRPRB	0.000713923	-0.103536	0.873	0.905	1	CHD7	no NK
MRTO4	0.000725391	-0.104463	0.875	0.894	1	CHD7	no NK
PIGP	0.000725546	0.10329	0.783	0.742	1	CHD7	no NK
FAM207A	0.000738485	0.104296	0.842	0.803	1	CHD7	no NK
DKC1	0.000739475	-0.10244	0.839	0.879	1	CHD7	no NK
MCRIP1	0.0007529	0.101749	0.531	0.477	1	CHD7	no NK
UTP3	0.000766544	0.127575	0.891	0.869	1	CHD7	no NK
FAM162A	0.000766883	-0.111589	0.926	0.947	1	CHD7	no NK
MYL6	0.000803029	0.110718	1	1	1	CHD7	no NK
AC009570.2	0.000806167	0.111247	0.591	0.555	1	CHD7	no NK
MZB1	0.00084291	0.105972	0.995	0.996	1	CHD7	no NK
TPI1	0.000853035	-0.116552	0.989	0.981	1	CHD7	no NK
MORF4L2	0.000854254	-0.105266	0.868	0.891	1	CHD7	no NK
CDKN3	0.000870487	-0.166229	0.234	0.317	1	CHD7	no NK
RNH1	0.000875317	0.112369	0.942	0.926	1	CHD7	no NK
MFF	0.000898671	0.100911	0.893	0.867	1	CHD7	no NK
CENPF	0.000905617	-0.19575	0.205	0.263	1	CHD7	no NK
SET	0.000954005	-0.112805	0.996	0.987	1	CHD7	no NK
BUB1	0.000970415	-0.132314	0.254	0.333	1	CHD7	no NK
MZT2A	0.000971955	-0.103716	0.942	0.953	1	CHD7	no NK
UBXN4	0.00102127	0.103896	0.915	0.885	1	CHD7	no NK
MRPL36	0.0010314	0.11416	0.976	0.971	1	CHD7	no NK
SMARCA2	0.00104057	0.122472	0.719	0.685	1	CHD7	no NK
HSPB1	0.00110969	-0.151101	0.998	0.995	1	CHD7	no NK
PSMD7	0.00113894	0.101131	0.989	0.989	1	CHD7	no NK
ANXA5	0.00115897	-0.143856	0.909	0.926	1	CHD7	no NK
SIL1	0.00118371	0.100927	0.636	0.62	1	CHD7	no NK
IL6ST	0.00119229	0.134677	0.873	0.861	1	CHD7	no NK
SIX1	0.00119624	0.109558	0.493	0.464	1	CHD7	no NK
CFLAR	0.00119746	-0.117273	0.928	0.945	1	CHD7	no NK
ENC1	0.00121747	0.172455	0.219	0.186	1	CHD7	no NK
FERMT3	0.00128876	0.101009	0.745	0.717	1	CHD7	no NK
TPD52	0.00132743	0.132031	0.924	0.926	1	CHD7	no NK
THOC2	0.00138158	0.117006	0.824	0.814	1	CHD7	no NK
TMEM238	0.00154521	0.108777	0.732	0.723	1	CHD7	no NK
DNAJC21	0.00154948	0.100351	0.875	0.855	1	CHD7	no NK
LINC02762	0.00182653	-0.12257	0.226	0.299	1	CHD7	no NK
JUN	0.00185632	0.151549	0.62	0.585	1	CHD7	no NK
RABAC1	0.00190244	-0.118926	0.924	0.926	1	CHD7	no NK
FNTA	0.00193052	0.108628	0.861	0.854	1	CHD7	no NK
FAM89B	0.00195107	0.125137	0.841	0.817	1	CHD7	no NK
ZBTB38	0.00195428	0.113587	0.996	0.997	1	CHD7	no NK
DPF3	0.00195481	0.109684	0.62	0.602	1	CHD7	no NK
SPTBN1	0.00202974	0.120487	0.851	0.825	1	CHD7	no NK
DUSP22	0.00205309	0.119184	0.964	0.965	1	CHD7	no NK
RUNX1T1	0.00220576	-0.101286	0.467	0.53	1	CHD7	no NK
FTL	0.00228119	-0.22049	1	1	1	CHD7	no NK
STT3B	0.0023628	0.103	0.683	0.675	1	CHD7	no NK
BTG2	0.00251355	-0.148366	0.87	0.878	1	CHD7	no NK
DNAJA1	0.00253507	0.132894	0.953	0.961	1	CHD7	no NK
TGOLN2	0.00258994	0.105243	0.81	0.799	1	CHD7	no NK
MLEC	0.002653	-0.104674	0.937	0.95	1	CHD7	no NK
METTL7A	0.00292407	0.108544	0.571	0.54	1	CHD7	no NK
PSMD11	0.00304734	0.105561	0.772	0.777	1	CHD7	no NK
CCDC32	0.00305633	0.115888	0.518	0.492	1	CHD7	no NK
UNC13C	0.00308384	-0.118014	0.641	0.698	1	CHD7	no NK
CALR	0.00317673	-0.130638	0.98	0.982	1	CHD7	no NK
PIP4K2A	0.00323287	0.101045	0.708	0.678	1	CHD7	no NK
TMEM59	0.00332127	0.102296	0.926	0.924	1	CHD7	no NK
SAP30	0.00340146	-0.107171	0.803	0.838	1	CHD7	no NK
HPS1	0.00366269	0.107399	0.766	0.767	1	CHD7	no NK
CDK1	0.00369182	-0.161334	0.134	0.175	1	CHD7	no NK
TSC22D3	0.00374649	-0.101819	0.429	0.532	1	CHD7	no NK
HSPA5	0.0043135	-0.184911	0.942	0.955	1	CHD7	no NK
MT-ND2	0.00432579	-0.139556	0.993	0.986	1	CHD7	no NK
MT-ND6	0.00437258	0.140708	0.618	0.603	1	CHD7	no NK
TUBB	0.00451088	-0.145285	0.986	0.988	1	CHD7	no NK
NSD2	0.00524556	-0.103817	0.824	0.868	1	CHD7	no NK
ASPM	0.00545635	-0.348257	0.159	0.192	1	CHD7	no NK
SMARCE1	0.00572196	0.102167	0.848	0.845	1	CHD7	no NK
CD70	0.00638446	-0.10803	0.734	0.784	1	CHD7	no NK
TPX2	0.00673798	-0.186193	0.254	0.296	1	CHD7	no NK
HLA-C	0.0067952	0.116828	0.995	0.993	1	CHD7	no NK
TAF15	0.0068821	0.105926	0.625	0.628	1	CHD7	no NK
PLK1	0.00725063	-0.112962	0.098	0.137	1	CHD7	no NK
STMN1	0.00747844	-0.158498	0.543	0.63	1	CHD7	no NK
EIF4EBP1	0.0082122	-0.117036	0.875	0.89	1	CHD7	no NK
SQLE	0.00918156	0.160634	0.944	0.948	1	CHD7	no NK
HLA-E	0.00967204	0.118202	0.853	0.848	1	CHD7	no NK
AHNAK	0.00983231	0.176715	0.9	0.861	1	CHD7	no NK
SLC3A2	0.00986365	-0.153585	0.848	0.861	1	CHD7	no NK
MYO5A	0.00989728	0.104581	0.525	0.519	1	CHD7	no NK
NUSAP1	0.0110901	-0.121832	0.17	0.201	1	CHD7	no NK
PLAAT4	0.0112864	0.178582	0.687	0.659	1	CHD7	no NK
MEF2C	0.0113113	0.103382	0.978	0.983	1	CHD7	no NK
MYBL2	0.0116089	-0.102612	0.257	0.327	1	CHD7	no NK
ERG28	0.0126364	0.101276	0.777	0.794	1	CHD7	no NK
PRC1	0.0126671	-0.118985	0.219	0.233	1	CHD7	no NK
CCNB1	0.015378	-0.153537	0.342	0.371	1	CHD7	no NK
DST	0.0175472	-0.161065	0.964	0.972	1	CHD7	no NK
ACTG1	0.023548	-0.12983	1	1	1	CHD7	no NK
KLF6	0.0243636	-0.122467	0.574	0.61	1	CHD7	no NK
ANXA2	0.0251701	-0.107507	0.832	0.871	1	CHD7	no NK
MT-ND5	0.0267703	-0.137144	0.993	0.983	1	CHD7	no NK
ARL6IP1	0.0330477	-0.152351	0.732	0.794	1	CHD7	no NK
TOP2A	0.0333007	-0.171962	0.129	0.134	1	CHD7	no NK
NUF2	0.0351851	-0.134738	0.174	0.199	1	CHD7	no NK
MKI67	0.0433109	-0.170286	0.141	0.165	1	CHD7	no NK
CKS2	0.0448307	-0.117451	0.797	0.826	1	CHD7	no NK
HMGB2	0.0497726	-0.257326	0.616	0.647	1	CHD7	no NK
DDIT4	0.0870934	-0.173564	0.799	0.804	1	CHD7	no NK
TUBA1C	0.0991095	-0.107028	0.888	0.885	1	CHD7	no NK
HES6	0.10258	-0.146104	0.935	0.935	1	CHD7	no NK
UBE2S	0.110726	-0.123211	0.913	0.925	1	CHD7	no NK
CKS1B	0.144746	-0.129331	0.873	0.885	1	CHD7	no NK
KLF2	0.173905	0.105905	0.505	0.472	1	CHD7	no NK
SMC4	0.175413	-0.133829	0.862	0.88	1	CHD7	no NK
ISG15	0.298	0.100533	0.076	0.112	1	CHD7	no NK
HMGB1	8.64679e-29	-1.36373	0.678	0.982	2.02914e-24	HMGB1	no NK
HMGB3	2.35436e-17	-0.522331	0.391	0.764	5.52497e-13	HMGB1	no NK
CDKN3	1.58653e-09	-0.405475	0.161	0.317	3.72311e-05	HMGB1	no NK
SHCBP1	2.68483e-09	-0.134687	0.069	0.142	6.30048e-05	HMGB1	no NK
CEP55	1.09774e-07	-0.157688	0.057	0.123	0.00257606	HMGB1	no NK
CYB561A3	2.38184e-07	-0.175966	0.184	0.418	0.00558945	HMGB1	no NK
PTTG1	5.65799e-07	-0.39095	0.195	0.334	0.0132776	HMGB1	no NK
CDT1	5.05914e-06	-0.235531	0.138	0.279	0.118723	HMGB1	no NK
NKRF	5.68425e-06	-0.169448	0.172	0.391	0.133392	HMGB1	no NK
MYBL2	6.27088e-06	-0.317409	0.138	0.327	0.147159	HMGB1	no NK
TUBA4A	1.95623e-05	-0.247213	0.402	0.57	0.459068	HMGB1	no NK
NAGPA	3.99945e-05	-0.162748	0.23	0.456	0.938551	HMGB1	no NK
TACC3	4.38486e-05	-0.133464	0.092	0.162	1	HMGB1	no NK
PAQR4	4.50894e-05	-0.124356	0.138	0.254	1	HMGB1	no NK
PRPS2	5.91986e-05	-0.150118	0.218	0.389	1	HMGB1	no NK
PPP5C	8.01501e-05	-0.16021	0.253	0.472	1	HMGB1	no NK
RPUSD1	8.15187e-05	-0.20572	0.483	0.63	1	HMGB1	no NK
JPT1	9.66627e-05	-0.303045	0.931	0.958	1	HMGB1	no NK
CDK1	0.000126434	-0.261423	0.08	0.175	1	HMGB1	no NK
FABP5	0.00015364	-0.309855	0.989	0.998	1	HMGB1	no NK
CCNB2	0.000165401	-0.190308	0.08	0.172	1	HMGB1	no NK
TMX2	0.000168777	-0.243025	0.713	0.913	1	HMGB1	no NK
UCHL1	0.000183402	-0.293844	0.954	0.969	1	HMGB1	no NK
MCM7	0.000187188	-0.239072	0.333	0.506	1	HMGB1	no NK
RRAS2	0.000197202	-0.109847	0.149	0.292	1	HMGB1	no NK
PPP1CC	0.000198691	-0.254703	0.862	0.935	1	HMGB1	no NK
MAD2L1	0.000222229	-0.230981	0.31	0.437	1	HMGB1	no NK
UBE2C	0.000225251	-0.476954	0.103	0.23	1	HMGB1	no NK
ZNF827	0.000232791	0.222949	0.678	0.497	1	HMGB1	no NK
APOL2	0.000236814	-0.122004	0.184	0.325	1	HMGB1	no NK
DTD1	0.000238193	-0.2209	0.644	0.801	1	HMGB1	no NK
NAAA	0.00024788	-0.122359	0.172	0.336	1	HMGB1	no NK
GINS2	0.000269419	-0.253401	0.207	0.332	1	HMGB1	no NK
MEPCE	0.000280335	-0.101611	0.149	0.276	1	HMGB1	no NK
DSCC1	0.000282976	-0.110732	0.069	0.16	1	HMGB1	no NK
DDX59	0.000285255	0.216967	0.54	0.378	1	HMGB1	no NK
TFRC	0.000301204	-0.291963	0.759	0.861	1	HMGB1	no NK
DUT	0.000303233	-0.321039	0.816	0.917	1	HMGB1	no NK
CCDC84	0.000323188	-0.10426	0.161	0.29	1	HMGB1	no NK
ZWINT	0.000374134	-0.150907	0.103	0.216	1	HMGB1	no NK
PRDX6	0.000394683	0.217082	1	0.994	1	HMGB1	no NK
ARPC1A	0.000406695	-0.229509	0.816	0.95	1	HMGB1	no NK
SNRPD1	0.000413671	-0.232572	0.977	0.995	1	HMGB1	no NK
PTCD3	0.000430138	-0.213583	0.667	0.808	1	HMGB1	no NK
PGAM1	0.000432388	-0.23586	0.954	0.974	1	HMGB1	no NK
PUSL1	0.00046027	-0.14438	0.299	0.46	1	HMGB1	no NK
ANAPC13	0.000479596	-0.186733	0.517	0.698	1	HMGB1	no NK
TBCB	0.000586757	-0.210484	0.713	0.862	1	HMGB1	no NK
THUMPD3-AS1	0.00061152	-0.203477	0.644	0.776	1	HMGB1	no NK
TROAP	0.000612657	-0.183343	0.103	0.214	1	HMGB1	no NK
WDR54	0.000647084	-0.159168	0.414	0.562	1	HMGB1	no NK
RTL8A	0.000698892	-0.181183	0.471	0.658	1	HMGB1	no NK
PSMA7	0.000710019	-0.171445	1	1	1	HMGB1	no NK
POLRMT	0.000721876	-0.105301	0.172	0.325	1	HMGB1	no NK
ODC1	0.000767599	-0.253977	0.851	0.958	1	HMGB1	no NK
H2AFZ	0.000790386	-0.380971	1	0.999	1	HMGB1	no NK
MAZ	0.00082426	-0.225439	0.943	0.966	1	HMGB1	no NK
CBX4	0.00084352	-0.123324	0.241	0.367	1	HMGB1	no NK
DIAPH2	0.000931728	-0.105857	0.126	0.292	1	HMGB1	no NK
PRDX2	0.00103043	-0.208571	0.966	0.997	1	HMGB1	no NK
MCM4	0.00108812	-0.218025	0.299	0.431	1	HMGB1	no NK
C20orf27	0.00110069	-0.201796	0.782	0.904	1	HMGB1	no NK
CWC25	0.00112593	-0.134792	0.264	0.447	1	HMGB1	no NK
UTP15	0.00113276	-0.108481	0.207	0.344	1	HMGB1	no NK
GUCD1	0.00120488	-0.129367	0.31	0.451	1	HMGB1	no NK
SLC25A10	0.00124097	-0.100791	0.172	0.312	1	HMGB1	no NK
RPL6	0.00127253	0.128563	1	1	1	HMGB1	no NK
SMIM20	0.00137822	-0.166453	0.471	0.678	1	HMGB1	no NK
TIMM10	0.0014592	-0.216476	0.816	0.916	1	HMGB1	no NK
EPN1	0.00150598	-0.149411	0.379	0.539	1	HMGB1	no NK
ABHD11	0.00160659	-0.130206	0.264	0.447	1	HMGB1	no NK
PLPP5	0.00162884	0.167236	0.598	0.437	1	HMGB1	no NK
SLC1A5	0.00163628	-0.172994	0.425	0.572	1	HMGB1	no NK
SPAG4	0.00164477	-0.108198	0.161	0.312	1	HMGB1	no NK
CFAP20	0.00165368	-0.151012	0.402	0.573	1	HMGB1	no NK
RNF26	0.00167741	-0.105977	0.138	0.302	1	HMGB1	no NK
VAMP7	0.00169998	-0.101483	0.195	0.309	1	HMGB1	no NK
UBE2N	0.00174316	-0.185904	0.874	0.954	1	HMGB1	no NK
ZNF296	0.00178242	-0.104417	0.161	0.297	1	HMGB1	no NK
ENKD1	0.00197284	-0.10555	0.207	0.362	1	HMGB1	no NK
PRR3	0.00197397	-0.119826	0.276	0.423	1	HMGB1	no NK
PNO1	0.00204792	-0.189121	0.655	0.782	1	HMGB1	no NK
IRAK1	0.00214453	-0.190838	0.77	0.866	1	HMGB1	no NK
ORC6	0.00219459	-0.180171	0.264	0.414	1	HMGB1	no NK
IGHA1	0.00220002	0.301764	0.943	0.926	1	HMGB1	no NK
GTF2H5	0.00222784	0.205859	0.701	0.613	1	HMGB1	no NK
USP22	0.00226257	-0.169064	0.46	0.692	1	HMGB1	no NK
CENPN	0.00230194	-0.138029	0.172	0.285	1	HMGB1	no NK
PLK1	0.0023266	-0.197116	0.08	0.137	1	HMGB1	no NK
RNF115	0.00236295	0.188436	0.885	0.842	1	HMGB1	no NK
TMEM251	0.00239731	-0.120475	0.23	0.428	1	HMGB1	no NK
RANBP1	0.00241598	-0.249437	0.92	0.957	1	HMGB1	no NK
MRPS31	0.00243061	-0.149187	0.402	0.576	1	HMGB1	no NK
KPNA3	0.00245492	-0.118917	0.253	0.411	1	HMGB1	no NK
TCEA2	0.0024614	-0.131611	0.322	0.487	1	HMGB1	no NK
CCR10	0.00249336	0.205688	0.954	0.94	1	HMGB1	no NK
RETSAT	0.00250736	0.122963	0.356	0.208	1	HMGB1	no NK
TRMT10C	0.00251557	-0.173457	0.609	0.785	1	HMGB1	no NK
LINC02762	0.00253838	-0.212773	0.218	0.299	1	HMGB1	no NK
VPS25	0.00262048	-0.180808	0.678	0.831	1	HMGB1	no NK
PCLAF	0.00265925	-0.263696	0.161	0.278	1	HMGB1	no NK
PPM1G	0.00266563	-0.207255	0.92	0.967	1	HMGB1	no NK
ATAD2	0.00276336	-0.217512	0.218	0.3	1	HMGB1	no NK
URI1	0.0027675	-0.189807	0.667	0.777	1	HMGB1	no NK
STMN1	0.00278731	-0.422348	0.575	0.63	1	HMGB1	no NK
CHMP3	0.00280572	-0.16926	0.552	0.677	1	HMGB1	no NK
CDKN2C	0.00280955	0.274787	0.977	0.978	1	HMGB1	no NK
CNOT6L	0.00284092	0.175935	0.678	0.548	1	HMGB1	no NK
KMT5A	0.00295035	-0.149449	0.333	0.486	1	HMGB1	no NK
MND1	0.00300131	-0.108264	0.057	0.143	1	HMGB1	no NK
TMEM218	0.00303328	-0.151315	0.437	0.617	1	HMGB1	no NK
ARL6IP4	0.00318903	-0.165319	0.989	0.995	1	HMGB1	no NK
UBE2D2	0.00319209	-0.192584	0.885	0.945	1	HMGB1	no NK
STX12	0.00319408	0.154675	0.471	0.317	1	HMGB1	no NK
APEX1	0.00324529	-0.186965	0.851	0.919	1	HMGB1	no NK
VPS26A	0.00328365	-0.15451	0.529	0.645	1	HMGB1	no NK
UBE2S	0.00330205	-0.41465	0.943	0.925	1	HMGB1	no NK
HMGA1	0.00331164	-0.213324	0.977	0.984	1	HMGB1	no NK
TMEM107	0.00334308	-0.129363	0.299	0.439	1	HMGB1	no NK
MFSD12	0.00345318	-0.13477	0.333	0.508	1	HMGB1	no NK
ARPC3	0.00351559	0.151145	1	1	1	HMGB1	no NK
TMEM109	0.00352721	-0.180139	0.713	0.843	1	HMGB1	no NK
LARP1	0.00353103	-0.196048	0.77	0.886	1	HMGB1	no NK
SGO2	0.0035609	-0.139847	0.138	0.286	1	HMGB1	no NK
PUS1	0.00368626	-0.119724	0.287	0.435	1	HMGB1	no NK
BUB1B	0.00375807	-0.1183	0.138	0.224	1	HMGB1	no NK
SLC25A14	0.00383522	-0.105763	0.218	0.388	1	HMGB1	no NK
PHKB	0.00384652	-0.14287	0.391	0.557	1	HMGB1	no NK
CENPM	0.00386281	-0.164461	0.161	0.268	1	HMGB1	no NK
MRPS34	0.0038633	-0.17911	0.966	0.993	1	HMGB1	no NK
MRTO4	0.00392042	-0.178283	0.805	0.894	1	HMGB1	no NK
CENPA	0.00407229	-0.108	0.057	0.114	1	HMGB1	no NK
MTFP1	0.00410298	-0.177518	0.609	0.764	1	HMGB1	no NK
NIP7	0.00414969	-0.163955	0.54	0.772	1	HMGB1	no NK
SRSF7	0.00415849	-0.226031	0.885	0.965	1	HMGB1	no NK
MIF4GD	0.00417397	0.192744	0.517	0.436	1	HMGB1	no NK
ZFAS1	0.00425207	-0.188846	0.989	0.994	1	HMGB1	no NK
AURKA	0.00428539	-0.179933	0.241	0.369	1	HMGB1	no NK
NASP	0.00432606	-0.270012	0.805	0.905	1	HMGB1	no NK
FAM3A	0.00442976	-0.138104	0.517	0.598	1	HMGB1	no NK
DPF2	0.00443298	-0.143794	0.483	0.622	1	HMGB1	no NK
RABEP1	0.00445068	-0.169706	0.54	0.718	1	HMGB1	no NK
CPNE3	0.00445415	0.14858	0.943	0.844	1	HMGB1	no NK
WDR33	0.00448141	0.170706	0.609	0.501	1	HMGB1	no NK
PTMA	0.00461249	-0.170915	1	1	1	HMGB1	no NK
SNHG17	0.00462457	-0.122253	0.253	0.422	1	HMGB1	no NK
GLDC	0.004633	0.212425	0.552	0.46	1	HMGB1	no NK
ZNF721	0.00469501	-0.128814	0.333	0.466	1	HMGB1	no NK
NENF	0.00472082	0.146577	0.552	0.433	1	HMGB1	no NK
YBX1	0.00475937	-0.1391	1	1	1	HMGB1	no NK
TMEM123	0.00482417	0.17357	0.885	0.838	1	HMGB1	no NK
BOLA3	0.0049103	-0.18655	0.966	0.977	1	HMGB1	no NK
VEGFB	0.00509952	-0.169556	0.701	0.857	1	HMGB1	no NK
ZNF600	0.00515145	0.10745	0.207	0.088	1	HMGB1	no NK
UBE2V2	0.00517102	-0.161834	0.839	0.948	1	HMGB1	no NK
PPP1R14B	0.00518634	-0.160685	1	1	1	HMGB1	no NK
WASHC2C	0.00526312	0.157359	0.54	0.397	1	HMGB1	no NK
ANAPC15	0.0052771	-0.155405	0.506	0.722	1	HMGB1	no NK
PAICS	0.0053433	-0.18928	0.759	0.89	1	HMGB1	no NK
SLC25A1	0.00534419	-0.160592	0.644	0.766	1	HMGB1	no NK
CKAP2	0.00539846	-0.200026	0.46	0.607	1	HMGB1	no NK
SELENOW	0.00542153	-0.200268	0.724	0.855	1	HMGB1	no NK
PGP	0.00559056	-0.181474	0.874	0.962	1	HMGB1	no NK
MCM10	0.00563841	-0.120847	0.069	0.143	1	HMGB1	no NK
C11orf58	0.00588728	-0.159892	0.977	0.984	1	HMGB1	no NK
NUSAP1	0.00590757	-0.200366	0.115	0.201	1	HMGB1	no NK
RAN	0.0060258	-0.135316	1	0.999	1	HMGB1	no NK
CACYBP	0.00638259	-0.217454	1	0.994	1	HMGB1	no NK
YWHAH	0.00642627	-0.158575	0.517	0.692	1	HMGB1	no NK
TPI1	0.00649964	-0.197965	1	0.981	1	HMGB1	no NK
CTXN1	0.00673059	-0.117094	0.276	0.455	1	HMGB1	no NK
TRMT5	0.00673529	-0.108247	0.276	0.411	1	HMGB1	no NK
MANBAL	0.00686436	-0.102018	0.23	0.359	1	HMGB1	no NK
NRIP1	0.00698991	0.120106	0.414	0.278	1	HMGB1	no NK
AHCTF1	0.00700364	-0.106158	0.253	0.362	1	HMGB1	no NK
CSTB	0.00709663	0.188204	1	0.996	1	HMGB1	no NK
ATP5MC1	0.00710189	-0.169097	1	0.998	1	HMGB1	no NK
TM2D2	0.00718031	0.204209	0.598	0.523	1	HMGB1	no NK
AL096865.1	0.00720892	0.156853	0.563	0.451	1	HMGB1	no NK
COX19	0.00726745	-0.102815	0.207	0.364	1	HMGB1	no NK
ESD	0.00742336	-0.15046	0.621	0.782	1	HMGB1	no NK
HDHD5	0.00743831	-0.139024	0.483	0.639	1	HMGB1	no NK
LAMTOR1	0.00753576	-0.177054	0.862	0.919	1	HMGB1	no NK
TMEM186	0.0075731	-0.130505	0.448	0.598	1	HMGB1	no NK
C12orf75	0.00765539	-0.123729	0.253	0.381	1	HMGB1	no NK
DNMT1	0.00777794	-0.183443	0.678	0.793	1	HMGB1	no NK
FKBP1A	0.00780039	-0.172492	0.977	0.97	1	HMGB1	no NK
PDLIM1	0.0078307	-0.193979	0.517	0.655	1	HMGB1	no NK
SMCHD1	0.00813886	-0.17209	0.701	0.789	1	HMGB1	no NK
TUFM	0.00820139	-0.165632	0.954	0.989	1	HMGB1	no NK
CYP51A1	0.00821741	0.207972	0.966	0.945	1	HMGB1	no NK
RPL22L1	0.0082475	-0.195839	0.908	0.964	1	HMGB1	no NK
HACD3	0.00828721	-0.151829	0.621	0.784	1	HMGB1	no NK
CENPW	0.0083676	-0.117292	0.195	0.294	1	HMGB1	no NK
PHB2	0.00837565	-0.167406	0.908	0.951	1	HMGB1	no NK
C16orf58	0.00852678	-0.100678	0.218	0.389	1	HMGB1	no NK
TRAP1	0.00854959	-0.174419	0.92	0.958	1	HMGB1	no NK
ABCF2	0.00854982	0.182019	0.828	0.778	1	HMGB1	no NK
ZMYND19	0.00857361	-0.121274	0.345	0.468	1	HMGB1	no NK
ELP6	0.00859954	-0.122669	0.379	0.556	1	HMGB1	no NK
GLRX5	0.0086138	-0.155473	0.908	0.964	1	HMGB1	no NK
NUF2	0.00870531	-0.206534	0.115	0.199	1	HMGB1	no NK
ILK	0.00882007	-0.143156	0.563	0.707	1	HMGB1	no NK
TAX1BP1	0.00887894	0.209898	0.897	0.885	1	HMGB1	no NK
TMC6	0.00904205	0.148853	0.448	0.32	1	HMGB1	no NK
HMGB2	0.00910245	-0.576377	0.598	0.647	1	HMGB1	no NK
PKM	0.00916895	-0.191456	0.954	0.975	1	HMGB1	no NK
NGRN	0.00921535	-0.176118	0.805	0.867	1	HMGB1	no NK
HSPD1	0.00928092	-0.160786	1	1	1	HMGB1	no NK
HIST1H1C	0.00930616	0.19759	0.92	0.903	1	HMGB1	no NK
CMC2	0.00932091	-0.150792	0.609	0.765	1	HMGB1	no NK
NDUFV3	0.00935426	0.196585	0.851	0.804	1	HMGB1	no NK
ZNF609	0.00935746	-0.131705	0.402	0.576	1	HMGB1	no NK
C4orf48	0.00936127	-0.155301	0.655	0.782	1	HMGB1	no NK
BDH2	0.00946436	0.114634	0.379	0.244	1	HMGB1	no NK
AP3S1	0.00961984	-0.121743	0.402	0.531	1	HMGB1	no NK
SLC35A4	0.00962999	-0.120429	0.368	0.589	1	HMGB1	no NK
NOP58	0.00964655	-0.159605	0.816	0.92	1	HMGB1	no NK
L3MBTL2	0.00977292	-0.111761	0.322	0.431	1	HMGB1	no NK
YTHDF1	0.00988618	-0.115065	0.322	0.502	1	HMGB1	no NK
SMARCE1	0.00990427	0.202952	0.874	0.845	1	HMGB1	no NK
SYNJ2BP	0.0100258	-0.110693	0.276	0.446	1	HMGB1	no NK
PLAAT4	0.010118	0.346491	0.724	0.659	1	HMGB1	no NK
LINC00526	0.0101873	0.123895	0.253	0.146	1	HMGB1	no NK
TRIM24	0.0102288	-0.111955	0.31	0.492	1	HMGB1	no NK
UFC1	0.0103004	0.27866	0.989	0.994	1	HMGB1	no NK
NMRK1	0.0103785	0.210632	0.667	0.598	1	HMGB1	no NK
CAT	0.0105621	0.162567	0.621	0.54	1	HMGB1	no NK
ANAPC5	0.0106458	0.218645	0.966	0.962	1	HMGB1	no NK
MCM3	0.0107829	-0.173502	0.483	0.584	1	HMGB1	no NK
SRPK1	0.0107907	-0.15506	0.793	0.913	1	HMGB1	no NK
TRAPPC2L	0.0108236	0.110311	0.989	0.983	1	HMGB1	no NK
NDUFB10	0.0111293	-0.125769	1	1	1	HMGB1	no NK
POLR3GL	0.0112834	0.207144	0.736	0.672	1	HMGB1	no NK
TOMM70	0.0112956	-0.147936	0.621	0.679	1	HMGB1	no NK
PMS2	0.0113204	0.149025	0.414	0.312	1	HMGB1	no NK
STK26	0.0113236	-0.111447	0.299	0.452	1	HMGB1	no NK
TK1	0.011349	-0.132187	0.126	0.206	1	HMGB1	no NK
FBXO7	0.0114844	0.157138	0.793	0.703	1	HMGB1	no NK
GAPDH	0.0115286	-0.166545	1	1	1	HMGB1	no NK
TAP2	0.0115472	-0.103182	0.333	0.457	1	HMGB1	no NK
TIMM8A	0.0117694	-0.137654	0.575	0.744	1	HMGB1	no NK
AHCY	0.0119605	-0.145678	0.793	0.914	1	HMGB1	no NK
LINC00649	0.0121999	0.164656	0.586	0.494	1	HMGB1	no NK
ITM2B	0.01221	0.250083	0.736	0.716	1	HMGB1	no NK
DCAF8	0.0122566	0.181402	0.828	0.793	1	HMGB1	no NK
BIRC5	0.0123592	-0.198633	0.138	0.191	1	HMGB1	no NK
GMPS	0.0124332	-0.153169	0.529	0.649	1	HMGB1	no NK
PIN1	0.0125055	-0.151316	0.943	0.946	1	HMGB1	no NK
HLA-C	0.0125127	0.142938	1	0.993	1	HMGB1	no NK
AL158071.4	0.0126536	0.29464	0.736	0.7	1	HMGB1	no NK
BRAP	0.0127621	0.137732	0.414	0.32	1	HMGB1	no NK
TRIP4	0.0127827	0.121675	0.471	0.345	1	HMGB1	no NK
CNTLN	0.0128072	0.162677	0.586	0.508	1	HMGB1	no NK
MRPL38	0.0129137	0.2256	0.885	0.885	1	HMGB1	no NK
TMEM9	0.0129683	-0.128177	0.552	0.706	1	HMGB1	no NK
DHFR	0.0129861	-0.12725	0.218	0.334	1	HMGB1	no NK
DPF3	0.013297	-0.141086	0.46	0.602	1	HMGB1	no NK
KLHL7	0.0133065	0.10525	0.356	0.244	1	HMGB1	no NK
TPX2	0.0133593	-0.252545	0.218	0.296	1	HMGB1	no NK
APH1A	0.0135939	-0.144804	0.736	0.824	1	HMGB1	no NK
CCDC18-AS1	0.013645	0.134984	0.471	0.355	1	HMGB1	no NK
SCLT1	0.0136998	-0.108499	0.299	0.454	1	HMGB1	no NK
DPM2	0.0139398	-0.140493	0.609	0.712	1	HMGB1	no NK
TUBB2B	0.0139766	-0.123431	0.172	0.309	1	HMGB1	no NK
KIF21A	0.0140648	-0.134411	0.563	0.765	1	HMGB1	no NK
IGHA2	0.0141567	0.257892	0.77	0.732	1	HMGB1	no NK
TOR1A	0.0141902	0.147035	0.414	0.302	1	HMGB1	no NK
SYAP1	0.0142611	0.174042	0.575	0.502	1	HMGB1	no NK
UROD	0.0143016	-0.135342	0.644	0.766	1	HMGB1	no NK
TNIP1	0.0143671	-0.116008	0.391	0.501	1	HMGB1	no NK
AIP	0.0143948	0.16528	0.77	0.728	1	HMGB1	no NK
STK38	0.0144175	0.113426	0.437	0.338	1	HMGB1	no NK
RSL1D1	0.0144728	-0.144723	0.977	0.987	1	HMGB1	no NK
SRI	0.0145031	0.181109	0.989	0.988	1	HMGB1	no NK
AC100810.1	0.0146654	0.127947	0.299	0.194	1	HMGB1	no NK
MRPS23	0.0146655	-0.144132	0.839	0.91	1	HMGB1	no NK
MEF2C	0.0147742	0.183539	0.977	0.983	1	HMGB1	no NK
COG2	0.0148697	0.112464	0.437	0.333	1	HMGB1	no NK
CDKN1C	0.0150248	-0.167863	0.172	0.264	1	HMGB1	no NK
ATP2C1	0.0150825	-0.129614	0.46	0.612	1	HMGB1	no NK
CENPU	0.0151312	-0.119045	0.126	0.244	1	HMGB1	no NK
TIAL1	0.0151706	0.170793	0.713	0.674	1	HMGB1	no NK
TLE5	0.0152467	-0.155288	0.782	0.849	1	HMGB1	no NK
NOP56	0.0153151	-0.153598	0.931	0.969	1	HMGB1	no NK
STRBP	0.0153178	-0.127191	0.471	0.658	1	HMGB1	no NK
LTN1	0.0154576	0.14347	0.667	0.591	1	HMGB1	no NK
BCL2	0.0155097	0.227226	0.828	0.777	1	HMGB1	no NK
CHMP7	0.0155889	0.113516	0.414	0.314	1	HMGB1	no NK
WAKMAR2	0.015629	0.160348	0.437	0.35	1	HMGB1	no NK
DMRTA1	0.0156468	0.200486	0.563	0.495	1	HMGB1	no NK
NGLY1	0.0158256	-0.16542	0.816	0.911	1	HMGB1	no NK
IPO7	0.0159842	-0.142476	0.621	0.753	1	HMGB1	no NK
UBE2E1	0.0160978	-0.153511	0.805	0.891	1	HMGB1	no NK
AC012368.1	0.0161402	0.133144	0.276	0.167	1	HMGB1	no NK
FTL	0.0166097	-0.278252	1	1	1	HMGB1	no NK
EXOSC3	0.0166141	-0.137992	0.598	0.675	1	HMGB1	no NK
NOP53	0.0166448	0.18087	0.908	0.922	1	HMGB1	no NK
EIF3K	0.0166904	-0.123975	1	0.997	1	HMGB1	no NK
PI4KB	0.0167463	-0.108729	0.437	0.527	1	HMGB1	no NK
CCDC32	0.0168751	0.158013	0.575	0.492	1	HMGB1	no NK
POP7	0.0168787	-0.162821	0.828	0.898	1	HMGB1	no NK
MRPL47	0.0171331	-0.130779	0.885	0.943	1	HMGB1	no NK
CD46	0.0171912	0.173292	0.621	0.577	1	HMGB1	no NK
GLCCI1	0.0172446	-0.178611	0.632	0.701	1	HMGB1	no NK
MSH2	0.0172766	-0.137715	0.402	0.541	1	HMGB1	no NK
KCMF1	0.0174918	-0.132284	0.609	0.74	1	HMGB1	no NK
TSPAN31	0.0175893	-0.114399	0.425	0.574	1	HMGB1	no NK
YARS	0.0177818	-0.117007	0.448	0.666	1	HMGB1	no NK
ZFAND2B	0.0179274	0.111669	0.69	0.596	1	HMGB1	no NK
TUBA1B	0.0179324	-0.28264	0.966	0.983	1	HMGB1	no NK
COMMD3	0.0180084	0.117481	1	0.999	1	HMGB1	no NK
AC009309.1	0.01826	0.123661	0.31	0.207	1	HMGB1	no NK
VDAC1	0.0183614	-0.162597	0.943	0.972	1	HMGB1	no NK
PCMTD1	0.0183683	0.145555	0.667	0.552	1	HMGB1	no NK
TBL1X	0.0183882	-0.106483	0.31	0.459	1	HMGB1	no NK
ATAD3A	0.0184878	-0.112924	0.368	0.568	1	HMGB1	no NK
IQGAP2	0.0188259	0.156655	0.724	0.622	1	HMGB1	no NK
PTTG1IP	0.0189719	-0.11301	0.391	0.549	1	HMGB1	no NK
HMBOX1	0.0192279	0.113356	0.333	0.234	1	HMGB1	no NK
N4BP2L2	0.0192911	0.121981	0.897	0.809	1	HMGB1	no NK
CREB1	0.0193472	-0.101281	0.299	0.431	1	HMGB1	no NK
TSPAN4	0.0194259	-0.104328	0.379	0.542	1	HMGB1	no NK
FNTA	0.0196334	0.162001	0.874	0.854	1	HMGB1	no NK
SOX2	0.0197747	-0.154046	0.287	0.374	1	HMGB1	no NK
NFIC	0.0199355	-0.105672	0.322	0.452	1	HMGB1	no NK
CCPG1	0.0199385	0.193199	0.552	0.431	1	HMGB1	no NK
IFI30	0.0199914	-0.117887	0.391	0.515	1	HMGB1	no NK
TSHR	0.0200465	0.128645	0.276	0.175	1	HMGB1	no NK
VXN	0.0203699	0.122444	0.23	0.127	1	HMGB1	no NK
ST13	0.0204339	-0.142419	0.862	0.929	1	HMGB1	no NK
RPL8	0.0204582	-0.102015	1	1	1	HMGB1	no NK
SMARCB1	0.0205793	0.169916	0.724	0.705	1	HMGB1	no NK
HSPA9	0.0207276	-0.149262	0.851	0.947	1	HMGB1	no NK
CD70	0.0207543	-0.171888	0.667	0.784	1	HMGB1	no NK
PPIF	0.0207827	-0.150098	0.701	0.803	1	HMGB1	no NK
KPNB1	0.0208402	-0.174748	0.885	0.935	1	HMGB1	no NK
TUBGCP2	0.0209506	0.146423	0.782	0.723	1	HMGB1	no NK
TXLNG	0.0209509	-0.113512	0.356	0.52	1	HMGB1	no NK
EPB41	0.0209814	0.149789	0.632	0.549	1	HMGB1	no NK
MRPL9	0.0211135	-0.133712	0.92	0.968	1	HMGB1	no NK
XPO6	0.0211576	-0.119285	0.414	0.573	1	HMGB1	no NK
UBA6	0.0211663	0.120672	0.391	0.307	1	HMGB1	no NK
MSH6	0.0212377	-0.128879	0.345	0.517	1	HMGB1	no NK
HIF1A	0.0212624	-0.103859	0.299	0.446	1	HMGB1	no NK
SNU13	0.0213136	-0.142516	0.966	0.983	1	HMGB1	no NK
EEF2KMT	0.0213842	-0.170888	0.736	0.78	1	HMGB1	no NK
RBCK1	0.0214567	-0.115525	0.575	0.784	1	HMGB1	no NK
ARHGEF9	0.021495	0.130328	0.529	0.429	1	HMGB1	no NK
ARIH2OS	0.0215019	0.114206	0.195	0.102	1	HMGB1	no NK
EIF4EBP1	0.0217424	-0.19584	0.805	0.89	1	HMGB1	no NK
MESD	0.0217628	0.209037	0.885	0.867	1	HMGB1	no NK
CLN5	0.0217904	0.104696	0.391	0.288	1	HMGB1	no NK
CENPF	0.0219104	-0.237601	0.161	0.263	1	HMGB1	no NK
GNPDA1	0.0219287	-0.12797	0.655	0.824	1	HMGB1	no NK
RFC2	0.0219308	-0.119607	0.379	0.495	1	HMGB1	no NK
NOP16	0.0219643	-0.115277	0.632	0.8	1	HMGB1	no NK
IMPDH1	0.021967	-0.11428	0.494	0.688	1	HMGB1	no NK
EIF2S1	0.0220774	-0.120178	0.793	0.903	1	HMGB1	no NK
DLGAP5	0.0221324	-0.107207	0.057	0.103	1	HMGB1	no NK
RUVBL1	0.0221927	-0.127952	0.943	0.968	1	HMGB1	no NK
ZC3H15	0.0223334	0.194708	0.862	0.858	1	HMGB1	no NK
PHPT1	0.0225018	0.155982	0.977	0.961	1	HMGB1	no NK
POLR1D	0.0231777	-0.138875	0.828	0.885	1	HMGB1	no NK
ING4	0.0233127	0.114926	0.253	0.181	1	HMGB1	no NK
GTF2IRD2	0.0235232	0.129489	0.322	0.258	1	HMGB1	no NK
TMEM50B	0.0235584	0.13696	0.644	0.526	1	HMGB1	no NK
RPL31	0.0236677	0.188111	0.989	0.996	1	HMGB1	no NK
RHOQ	0.0239721	-0.162117	0.632	0.735	1	HMGB1	no NK
SLC29A1	0.0239911	-0.109979	0.356	0.499	1	HMGB1	no NK
CAPNS1	0.0241619	0.138637	0.828	0.798	1	HMGB1	no NK
MECR	0.0242561	-0.101863	0.345	0.52	1	HMGB1	no NK
AL158071.3	0.0242892	0.269421	0.828	0.802	1	HMGB1	no NK
OGT	0.0243639	0.109427	0.621	0.514	1	HMGB1	no NK
PPP3CC	0.0247595	-0.114867	0.402	0.548	1	HMGB1	no NK
EWSR1	0.024831	-0.134919	0.678	0.781	1	HMGB1	no NK
LINC00963	0.0250171	0.162066	0.54	0.478	1	HMGB1	no NK
MED6	0.0250288	-0.109018	0.448	0.576	1	HMGB1	no NK
COPS8	0.0251541	-0.111946	0.517	0.647	1	HMGB1	no NK
STAG2	0.025438	0.196273	0.828	0.777	1	HMGB1	no NK
SHC1	0.0255471	0.142124	0.621	0.548	1	HMGB1	no NK
PIM3	0.0255931	-0.110702	0.414	0.547	1	HMGB1	no NK
NIN	0.0258072	0.188079	0.77	0.71	1	HMGB1	no NK
BANF1	0.0258477	-0.1204	0.989	0.994	1	HMGB1	no NK
ARL6IP1	0.0258784	-0.265442	0.667	0.794	1	HMGB1	no NK
TPP1	0.0260626	-0.114913	0.517	0.662	1	HMGB1	no NK
EEFSEC	0.0260897	0.109059	0.414	0.295	1	HMGB1	no NK
FAM98C	0.0261865	0.102025	0.425	0.334	1	HMGB1	no NK
THOC1	0.0263029	0.128443	0.563	0.479	1	HMGB1	no NK
SRPK2	0.0263127	0.185836	0.931	0.938	1	HMGB1	no NK
TARS	0.0264048	-0.142508	0.747	0.866	1	HMGB1	no NK
RELA	0.0265285	0.157329	0.598	0.526	1	HMGB1	no NK
PCNA	0.0265814	-0.166948	0.402	0.536	1	HMGB1	no NK
CRNDE	0.0266257	-0.138952	0.747	0.86	1	HMGB1	no NK
EIF1B	0.0266676	0.125697	0.724	0.654	1	HMGB1	no NK
TSC22D3	0.026933	-0.1717	0.414	0.532	1	HMGB1	no NK
TRIP11	0.0270454	-0.115554	0.448	0.561	1	HMGB1	no NK
JCHAIN	0.0271984	0.211096	1	0.999	1	HMGB1	no NK
ENOPH1	0.0272365	-0.107114	0.437	0.562	1	HMGB1	no NK
NSF	0.0272415	0.127687	0.529	0.456	1	HMGB1	no NK
MRS2	0.0273699	0.110031	0.54	0.443	1	HMGB1	no NK
ARL5A	0.0274212	-0.11646	0.563	0.704	1	HMGB1	no NK
MRPL57	0.0275734	0.108826	0.977	0.934	1	HMGB1	no NK
UTP3	0.0276537	-0.154465	0.782	0.869	1	HMGB1	no NK
TDRKH	0.0276588	0.102791	0.31	0.235	1	HMGB1	no NK
COX7B	0.0277407	-0.108012	1	0.999	1	HMGB1	no NK
SMC2	0.0277694	-0.127263	0.368	0.51	1	HMGB1	no NK
SERBP1	0.0277981	-0.148753	0.966	0.987	1	HMGB1	no NK
RPARP-AS1	0.0279349	-0.102506	0.391	0.489	1	HMGB1	no NK
EMC3	0.0282054	-0.118345	0.678	0.833	1	HMGB1	no NK
EDNRB	0.0284591	-0.153729	0.31	0.389	1	HMGB1	no NK
COMTD1	0.0284676	-0.141773	0.805	0.913	1	HMGB1	no NK
ATF4	0.0290342	-0.163094	0.713	0.798	1	HMGB1	no NK
PYCR1	0.0292114	-0.1062	0.632	0.766	1	HMGB1	no NK
DGKZ	0.0292302	0.178823	0.552	0.514	1	HMGB1	no NK
BDP1	0.0292629	0.189215	0.839	0.818	1	HMGB1	no NK
MARCKSL1	0.029308	-0.122173	0.92	0.975	1	HMGB1	no NK
PDCD7	0.0295012	-0.12816	0.529	0.642	1	HMGB1	no NK
STRAP	0.0295821	-0.111988	0.678	0.822	1	HMGB1	no NK
CEBPB	0.0298379	-0.136954	0.494	0.646	1	HMGB1	no NK
MTCH1	0.0298633	-0.123471	0.586	0.728	1	HMGB1	no NK
RNF214	0.0298893	-0.107403	0.356	0.486	1	HMGB1	no NK
APOBEC3G	0.0300433	0.144179	0.552	0.473	1	HMGB1	no NK
MTERF3	0.0302888	0.116082	0.575	0.468	1	HMGB1	no NK
EBNA1BP2	0.030363	-0.149562	0.908	0.936	1	HMGB1	no NK
TYMS	0.0305764	-0.270418	0.529	0.595	1	HMGB1	no NK
DKC1	0.0305871	-0.125581	0.793	0.879	1	HMGB1	no NK
GCSH	0.0309209	-0.129422	0.92	0.968	1	HMGB1	no NK
UBE2F	0.0310302	-0.121761	0.563	0.672	1	HMGB1	no NK
KLHL8	0.0311504	0.131329	0.322	0.264	1	HMGB1	no NK
ERICH3	0.031167	0.112057	0.161	0.085	1	HMGB1	no NK
TINF2	0.0313128	0.117576	0.368	0.299	1	HMGB1	no NK
MFF	0.031314	0.168173	0.885	0.867	1	HMGB1	no NK
IDH3G	0.0315229	-0.113108	0.713	0.823	1	HMGB1	no NK
AC006504.5	0.0317918	0.104156	0.483	0.377	1	HMGB1	no NK
IFI27L1	0.0318864	0.188575	0.506	0.464	1	HMGB1	no NK
CLK3	0.0321929	0.149535	0.552	0.502	1	HMGB1	no NK
CKS2	0.0324177	-0.314188	0.782	0.826	1	HMGB1	no NK
ASPM	0.0325531	-0.338008	0.115	0.192	1	HMGB1	no NK
PABPC1	0.0327434	-0.104271	0.989	1	1	HMGB1	no NK
PCBP1	0.03293	-0.107916	0.943	0.982	1	HMGB1	no NK
ZC3H18	0.0331289	-0.122397	0.644	0.782	1	HMGB1	no NK
UBR5	0.0331678	0.188618	0.874	0.867	1	HMGB1	no NK
EXOC4	0.0332128	0.152158	0.609	0.547	1	HMGB1	no NK
RPS27L	0.0333425	0.148014	0.966	0.933	1	HMGB1	no NK
CRCP	0.0334957	-0.110978	0.46	0.568	1	HMGB1	no NK
SHMT2	0.0342057	-0.133231	0.644	0.75	1	HMGB1	no NK
TAGLN2	0.0342216	-0.142785	0.966	0.997	1	HMGB1	no NK
DDHD1	0.034442	0.125757	0.494	0.424	1	HMGB1	no NK
CCND2	0.0346865	-0.237931	0.908	0.96	1	HMGB1	no NK
PPP3CB-AS1	0.0346988	0.108029	0.287	0.215	1	HMGB1	no NK
AURKAIP1	0.0348402	-0.122018	0.989	0.991	1	HMGB1	no NK
ST3GAL6-AS1	0.035013	0.169107	0.575	0.505	1	HMGB1	no NK
ATP5ME	0.0351595	-0.115298	1	0.998	1	HMGB1	no NK
PSME4	0.0351826	-0.104966	0.402	0.509	1	HMGB1	no NK
GAR1	0.0354887	-0.11899	0.701	0.833	1	HMGB1	no NK
S100A11	0.0356687	-0.216322	1	1	1	HMGB1	no NK
ATP5PB	0.0357715	-0.125296	0.851	0.938	1	HMGB1	no NK
SEMA4D	0.035777	0.108859	0.391	0.304	1	HMGB1	no NK
CHP1	0.0358258	0.151118	0.483	0.411	1	HMGB1	no NK
PPIL4	0.0361952	0.135182	0.494	0.411	1	HMGB1	no NK
ANO6	0.0362043	0.101866	0.345	0.269	1	HMGB1	no NK
MRPS24	0.0364653	-0.127519	0.966	0.977	1	HMGB1	no NK
GTF2A2	0.0368516	-0.107948	0.897	0.978	1	HMGB1	no NK
SYNCRIP	0.0369461	-0.144081	0.77	0.833	1	HMGB1	no NK
NFIL3	0.0371297	0.225134	0.793	0.79	1	HMGB1	no NK
MSRB2	0.0371709	0.165359	0.851	0.827	1	HMGB1	no NK
CCDC59	0.0373113	-0.129327	0.736	0.848	1	HMGB1	no NK
NIT2	0.0376548	-0.115828	0.598	0.739	1	HMGB1	no NK
BTG1	0.0382274	0.249008	0.759	0.72	1	HMGB1	no NK
ARL1	0.038647	0.150142	0.782	0.775	1	HMGB1	no NK
ISCA2	0.038741	0.10215	0.724	0.635	1	HMGB1	no NK
PHF23	0.0388973	-0.121794	0.598	0.693	1	HMGB1	no NK
VPS4A	0.03891	-0.112352	0.494	0.637	1	HMGB1	no NK
CLPX	0.0389756	0.140201	0.678	0.637	1	HMGB1	no NK
MDM2	0.0395474	0.102116	0.563	0.488	1	HMGB1	no NK
TIMM13	0.039802	-0.112926	0.989	0.995	1	HMGB1	no NK
MAGOH	0.0401015	-0.13417	0.828	0.895	1	HMGB1	no NK
MRPL48	0.040338	-0.107159	0.701	0.843	1	HMGB1	no NK
DCUN1D5	0.0403382	-0.13639	0.908	0.943	1	HMGB1	no NK
AC009570.2	0.0404335	-0.112183	0.448	0.555	1	HMGB1	no NK
GLT8D1	0.0405625	0.138012	0.805	0.761	1	HMGB1	no NK
RALYL	0.0406411	0.196816	0.874	0.901	1	HMGB1	no NK
SLIRP	0.0407248	-0.114852	0.931	0.977	1	HMGB1	no NK
NFKB2	0.0408844	0.129811	0.598	0.541	1	HMGB1	no NK
NUDT1	0.0410738	-0.138598	0.632	0.742	1	HMGB1	no NK
ZNF394	0.0412144	0.152792	0.667	0.626	1	HMGB1	no NK
MAPK1	0.0413159	0.124941	0.552	0.487	1	HMGB1	no NK
NKIRAS1	0.0413253	0.105894	0.241	0.182	1	HMGB1	no NK
ZCCHC10	0.0414512	0.167145	0.402	0.376	1	HMGB1	no NK
IGF2BP2	0.041829	-0.10683	0.437	0.575	1	HMGB1	no NK
UFSP2	0.0421419	0.173339	0.701	0.668	1	HMGB1	no NK
IFRD2	0.0422197	-0.122891	0.724	0.832	1	HMGB1	no NK
RNASET2	0.0424595	0.111108	0.448	0.372	1	HMGB1	no NK
SNX3	0.0425011	0.126678	0.839	0.805	1	HMGB1	no NK
C6orf62	0.0427987	0.131342	0.701	0.649	1	HMGB1	no NK
MNX1-AS1	0.0430934	0.127913	0.345	0.283	1	HMGB1	no NK
HNRNPA2B1	0.0431441	-0.17494	1	0.992	1	HMGB1	no NK
UBE2T	0.0431473	-0.196475	0.609	0.626	1	HMGB1	no NK
BNIP3L	0.0432913	0.135709	0.793	0.731	1	HMGB1	no NK
SNRNP25	0.0434146	-0.147101	0.839	0.862	1	HMGB1	no NK
TSG101	0.0436961	0.160155	0.793	0.81	1	HMGB1	no NK
PHF20	0.0440171	-0.102993	0.54	0.645	1	HMGB1	no NK
PSMB10	0.0443894	-0.140712	0.943	0.953	1	HMGB1	no NK
SNX27	0.0447145	-0.117723	0.54	0.618	1	HMGB1	no NK
MAK16	0.044721	-0.114381	0.483	0.601	1	HMGB1	no NK
PDCD10	0.0448702	0.167644	0.885	0.898	1	HMGB1	no NK
LINC01089	0.0451098	0.150766	0.494	0.429	1	HMGB1	no NK
SPATS2	0.0451451	-0.115934	0.793	0.897	1	HMGB1	no NK
NDUFS7	0.045249	-0.115124	0.989	0.983	1	HMGB1	no NK
NCBP1	0.0453049	0.113931	0.391	0.321	1	HMGB1	no NK
USP11	0.0453326	0.109244	0.264	0.2	1	HMGB1	no NK
EPRS	0.0455147	-0.124328	0.759	0.874	1	HMGB1	no NK
CMTR2	0.0457705	0.133335	0.46	0.377	1	HMGB1	no NK
PBK	0.045913	-0.124065	0.115	0.167	1	HMGB1	no NK
PABPN1	0.0459305	0.144847	0.678	0.668	1	HMGB1	no NK
IKBKB	0.0460279	0.119959	0.379	0.313	1	HMGB1	no NK
IGF2BP3	0.0461937	-0.103828	0.379	0.461	1	HMGB1	no NK
MRPL21	0.0466933	-0.133983	0.908	0.947	1	HMGB1	no NK
RALY	0.0468477	-0.134175	0.851	0.905	1	HMGB1	no NK
ZRANB2	0.0469992	-0.120619	0.724	0.846	1	HMGB1	no NK
SENP6	0.0470346	0.107252	0.644	0.564	1	HMGB1	no NK
CD151	0.0478505	-0.143069	0.736	0.799	1	HMGB1	no NK
ORMDL3	0.0481026	0.114044	0.379	0.305	1	HMGB1	no NK
DYNLRB1	0.0481075	0.168603	0.966	0.97	1	HMGB1	no NK
DNAJC4	0.0483553	0.1207	0.816	0.778	1	HMGB1	no NK
DTYMK	0.0485916	-0.136011	0.793	0.87	1	HMGB1	no NK
SNX5	0.0486754	-0.10608	0.655	0.782	1	HMGB1	no NK
LGALS1	0.0487463	-0.157212	0.977	0.998	1	HMGB1	no NK
TCN2	0.048978	0.115678	0.345	0.273	1	HMGB1	no NK
KLHL20	0.0490736	0.130482	0.414	0.354	1	HMGB1	no NK
GET3	0.0490776	0.105416	0.782	0.731	1	HMGB1	no NK
VMP1	0.0492245	0.104873	0.517	0.459	1	HMGB1	no NK
ITGA8	0.0494055	0.201391	0.69	0.65	1	HMGB1	no NK
OARD1	0.0494671	0.142261	0.724	0.682	1	HMGB1	no NK
SF3B2	0.0494968	-0.108542	0.989	0.993	1	HMGB1	no NK
CNOT4	0.0505138	-0.104137	0.425	0.556	1	HMGB1	no NK
RCN1	0.0505548	-0.112646	0.724	0.861	1	HMGB1	no NK
TMEM230	0.0506408	-0.105599	0.943	0.967	1	HMGB1	no NK
SMIM19	0.0513597	0.17196	0.839	0.816	1	HMGB1	no NK
PNP	0.051442	-0.111928	0.563	0.699	1	HMGB1	no NK
MTF2	0.0517173	0.117148	0.425	0.341	1	HMGB1	no NK
RNF19A	0.0519547	0.168316	0.908	0.91	1	HMGB1	no NK
LENG9	0.0523036	0.167471	0.471	0.422	1	HMGB1	no NK
KLHDC9	0.0525001	0.124603	0.402	0.372	1	HMGB1	no NK
ACTG1	0.052752	-0.174778	1	1	1	HMGB1	no NK
CAV2	0.0527737	-0.10063	0.299	0.433	1	HMGB1	no NK
PHC2	0.0528769	0.137874	0.299	0.243	1	HMGB1	no NK
SART1	0.0528884	0.144688	0.506	0.457	1	HMGB1	no NK
RER1	0.0532292	-0.118361	0.851	0.919	1	HMGB1	no NK
BAG5	0.0532423	-0.110104	0.46	0.575	1	HMGB1	no NK
RBIS	0.0534302	-0.105767	0.989	0.997	1	HMGB1	no NK
CCSER2	0.0535077	0.118414	0.414	0.358	1	HMGB1	no NK
DIMT1	0.0538181	0.109683	0.598	0.544	1	HMGB1	no NK
DPH7	0.0539004	0.13001	0.391	0.366	1	HMGB1	no NK
SF3B5	0.0540703	0.132408	0.966	0.974	1	HMGB1	no NK
MAGED1	0.0541538	0.189863	0.897	0.913	1	HMGB1	no NK
SUCLG1	0.0548014	-0.120427	0.931	0.956	1	HMGB1	no NK
POLR2L	0.0550459	-0.101894	1	0.996	1	HMGB1	no NK
NAPA-AS1	0.0550508	0.113713	0.253	0.19	1	HMGB1	no NK
SEC61A1	0.0552682	-0.123884	0.805	0.858	1	HMGB1	no NK
LENG1	0.0554609	0.10766	0.494	0.412	1	HMGB1	no NK
ELL2	0.0555763	0.172625	0.667	0.671	1	HMGB1	no NK
NUDT17	0.0557295	0.109603	0.31	0.264	1	HMGB1	no NK
TES	0.0562933	0.124573	0.632	0.561	1	HMGB1	no NK
PBDC1	0.0569589	-0.114037	0.54	0.638	1	HMGB1	no NK
COMMD9	0.0576359	-0.102156	0.552	0.713	1	HMGB1	no NK
PRCP	0.057999	0.138821	0.402	0.38	1	HMGB1	no NK
ATP6V0D1	0.0580109	0.130856	0.816	0.792	1	HMGB1	no NK
TNFAIP3	0.0581832	-0.127684	0.483	0.594	1	HMGB1	no NK
TUBA1A	0.0583893	-0.154738	0.621	0.686	1	HMGB1	no NK
AC007384.1	0.0584128	0.165808	0.759	0.707	1	HMGB1	no NK
ZNF207	0.0587989	-0.10146	0.724	0.845	1	HMGB1	no NK
IGLC2	0.0588125	0.2121	0.977	0.99	1	HMGB1	no NK
PAFAH1B1	0.0590173	-0.111177	0.77	0.87	1	HMGB1	no NK
SPAG7	0.0591146	0.123899	0.862	0.859	1	HMGB1	no NK
FGFR3	0.0592312	-0.171066	0.356	0.465	1	HMGB1	no NK
MITD1	0.0593865	0.14637	0.494	0.449	1	HMGB1	no NK
AC244090.1	0.0597402	0.133196	0.586	0.55	1	HMGB1	no NK
BMI1	0.0599186	0.124654	1	0.995	1	HMGB1	no NK
CD79B	0.0599546	0.116622	0.322	0.248	1	HMGB1	no NK
SNX18	0.0609121	0.127378	0.701	0.623	1	HMGB1	no NK
ERG28	0.0614623	0.162384	0.805	0.794	1	HMGB1	no NK
UBTF	0.0617366	-0.104999	0.747	0.879	1	HMGB1	no NK
CARD16	0.0627414	0.112267	0.207	0.146	1	HMGB1	no NK
CDC27	0.0630898	0.110541	0.425	0.349	1	HMGB1	no NK
SP110	0.0632089	0.106052	0.345	0.276	1	HMGB1	no NK
HMGCR	0.0637057	0.149453	0.563	0.483	1	HMGB1	no NK
SPPL2A	0.0637164	0.146002	0.402	0.389	1	HMGB1	no NK
SRSF10	0.0643029	-0.107846	0.782	0.884	1	HMGB1	no NK
STUB1	0.064536	-0.117651	0.92	0.965	1	HMGB1	no NK
AUTS2	0.0647166	-0.1281	0.563	0.685	1	HMGB1	no NK
IGHG4	0.0649594	-0.140849	0.908	0.927	1	HMGB1	no NK
EIF4A3	0.0652448	-0.106678	0.609	0.702	1	HMGB1	no NK
CHCHD5	0.0656431	-0.100379	0.529	0.649	1	HMGB1	no NK
MRPS12	0.0658238	-0.113275	0.931	0.97	1	HMGB1	no NK
POLE3	0.066124	-0.115645	0.724	0.82	1	HMGB1	no NK
BMS1	0.0665483	0.172479	0.805	0.83	1	HMGB1	no NK
MZT2A	0.0667132	-0.101312	0.931	0.953	1	HMGB1	no NK
METTL26	0.0667142	-0.104252	0.977	0.986	1	HMGB1	no NK
ENO3	0.0669236	-0.134196	0.621	0.756	1	HMGB1	no NK
AQR	0.0670548	0.153159	0.655	0.637	1	HMGB1	no NK
C15orf61	0.0671232	-0.102847	0.609	0.741	1	HMGB1	no NK
TAX1BP3	0.06854	0.124942	0.425	0.377	1	HMGB1	no NK
STX17	0.068693	0.109868	0.402	0.356	1	HMGB1	no NK
CHMP4A	0.0688295	-0.106662	0.724	0.837	1	HMGB1	no NK
BOD1	0.0689651	0.111876	0.425	0.365	1	HMGB1	no NK
HRAS	0.069073	-0.116788	0.828	0.893	1	HMGB1	no NK
MRPS6	0.0695107	-0.104832	0.724	0.823	1	HMGB1	no NK
MAF	0.0695763	0.125826	0.92	0.894	1	HMGB1	no NK
AUP1	0.0700161	-0.121265	0.92	0.937	1	HMGB1	no NK
C1orf50	0.0700973	0.119686	0.471	0.428	1	HMGB1	no NK
DGKE	0.0702925	0.126069	0.391	0.367	1	HMGB1	no NK
GTF3C3	0.0707222	0.120643	0.517	0.465	1	HMGB1	no NK
MIR210HG	0.0708581	0.158061	0.494	0.428	1	HMGB1	no NK
KIF5B	0.0710207	-0.114487	0.931	0.922	1	HMGB1	no NK
CKLF	0.0710623	-0.124046	0.793	0.849	1	HMGB1	no NK
SLC3A2	0.0714527	-0.170342	0.77	0.861	1	HMGB1	no NK
NDUFS4	0.0721585	0.121614	0.885	0.847	1	HMGB1	no NK
CDK4	0.0727417	-0.113934	0.851	0.916	1	HMGB1	no NK
RAB11B	0.0727914	0.11335	0.529	0.474	1	HMGB1	no NK
STAT2	0.073013	0.136395	0.345	0.309	1	HMGB1	no NK
CLK2	0.0730436	0.111801	0.368	0.314	1	HMGB1	no NK
PFN1	0.0737715	-0.104994	1	1	1	HMGB1	no NK
PURPL	0.074242	0.150018	0.736	0.725	1	HMGB1	no NK
RELN	0.0743439	-0.106506	0.494	0.64	1	HMGB1	no NK
TRAF3IP3	0.0744512	0.162849	0.345	0.321	1	HMGB1	no NK
MKI67	0.0749789	-0.196096	0.103	0.165	1	HMGB1	no NK
LLPH	0.0752048	-0.109395	0.736	0.838	1	HMGB1	no NK
ITM2C	0.0754212	-0.206994	0.931	0.963	1	HMGB1	no NK
PSMC2	0.0755815	-0.111338	0.805	0.888	1	HMGB1	no NK
OSTF1	0.0759384	0.170137	0.54	0.532	1	HMGB1	no NK
MYL6	0.0760227	0.115176	1	1	1	HMGB1	no NK
TPR	0.0765731	0.125387	0.977	0.984	1	HMGB1	no NK
LINC01278	0.0766948	0.113951	0.264	0.237	1	HMGB1	no NK
ATP5IF1	0.0767201	0.141866	1	0.999	1	HMGB1	no NK
ETFB	0.076731	-0.117607	0.874	0.928	1	HMGB1	no NK
PSME2	0.0767589	-0.115009	0.943	0.984	1	HMGB1	no NK
SRP14	0.0769798	0.107787	1	1	1	HMGB1	no NK
ST7	0.0777698	0.110755	0.345	0.295	1	HMGB1	no NK
WBP2	0.0780212	0.136486	0.529	0.502	1	HMGB1	no NK
RNASEH2B	0.0781831	0.156421	0.793	0.76	1	HMGB1	no NK
TIMM8B	0.078498	-0.106809	0.989	0.996	1	HMGB1	no NK
CCNDBP1	0.078544	0.139339	0.805	0.781	1	HMGB1	no NK
TRIM38	0.0786446	0.13663	0.425	0.361	1	HMGB1	no NK
MIR181A1HG	0.0792889	-0.110509	0.483	0.574	1	HMGB1	no NK
ZNF24	0.0794543	0.143487	0.701	0.691	1	HMGB1	no NK
SH3PXD2A	0.0795224	0.103089	0.264	0.222	1	HMGB1	no NK
SETX	0.0798318	0.130962	0.506	0.492	1	HMGB1	no NK
ATRAID	0.0799586	0.134577	0.943	0.955	1	HMGB1	no NK
TUBB	0.0807803	-0.18307	0.977	0.988	1	HMGB1	no NK
ZNF264	0.0815061	0.100636	0.264	0.201	1	HMGB1	no NK
NUCKS1	0.0816138	-0.167285	0.989	0.991	1	HMGB1	no NK
PLEKHA3	0.081742	0.122305	0.322	0.269	1	HMGB1	no NK
EIPR1	0.0823476	0.10378	0.621	0.591	1	HMGB1	no NK
FAIM	0.0825156	0.187332	0.816	0.832	1	HMGB1	no NK
EPS15	0.0827115	0.105444	0.391	0.332	1	HMGB1	no NK
PHAX	0.0827434	-0.102047	0.793	0.864	1	HMGB1	no NK
SNRPA1	0.0842	-0.124517	0.92	0.939	1	HMGB1	no NK
NBDY	0.0844593	0.127521	0.851	0.846	1	HMGB1	no NK
RHOA	0.0844632	-0.100868	0.92	0.965	1	HMGB1	no NK
SARNP	0.0847508	-0.10409	0.747	0.828	1	HMGB1	no NK
EIF5	0.0849125	-0.116359	0.966	0.984	1	HMGB1	no NK
CAPZA2	0.0853837	-0.102621	0.759	0.859	1	HMGB1	no NK
FAT1	0.08615	0.149793	0.368	0.326	1	HMGB1	no NK
SMC3	0.0866226	-0.129888	0.908	0.947	1	HMGB1	no NK
MT-ND6	0.0866538	0.110236	0.678	0.603	1	HMGB1	no NK
TEX22	0.0875825	0.100104	0.402	0.336	1	HMGB1	no NK
MALT1	0.0879282	0.104465	0.529	0.484	1	HMGB1	no NK
DDT	0.0880909	-0.115373	0.989	0.992	1	HMGB1	no NK
SUPT16H	0.0881434	-0.115746	0.724	0.783	1	HMGB1	no NK
ZC3H14	0.0884378	0.112006	0.517	0.452	1	HMGB1	no NK
PIGC	0.0887026	0.110317	0.713	0.681	1	HMGB1	no NK
CCT8	0.0889926	0.137226	0.989	0.987	1	HMGB1	no NK
LITAF	0.0894281	0.159277	0.943	0.945	1	HMGB1	no NK
MACF1	0.0894655	0.171938	0.805	0.783	1	HMGB1	no NK
SLTM	0.090086	0.138402	0.954	0.939	1	HMGB1	no NK
GOPC	0.0904047	0.120589	0.644	0.617	1	HMGB1	no NK
FLII	0.0904682	0.116672	0.471	0.439	1	HMGB1	no NK
LINC01578	0.0906085	-0.103707	0.747	0.848	1	HMGB1	no NK
EIF3J	0.0906114	0.108098	0.931	0.933	1	HMGB1	no NK
SRSF11	0.0906559	0.107939	0.908	0.881	1	HMGB1	no NK
UBE2I	0.0908462	-0.117275	0.931	0.941	1	HMGB1	no NK
PTBP3	0.0910965	0.116533	0.609	0.55	1	HMGB1	no NK
AL136038.5	0.091146	0.102527	0.207	0.167	1	HMGB1	no NK
ENO1	0.091489	-0.100154	1	1	1	HMGB1	no NK
DANCR	0.0915633	-0.118191	0.977	0.989	1	HMGB1	no NK
AC124254.2	0.0917436	0.132216	0.333	0.31	1	HMGB1	no NK
CMAS	0.091827	0.104534	0.46	0.376	1	HMGB1	no NK
ALG1L	0.0920326	0.195723	0.805	0.828	1	HMGB1	no NK
SGSM3	0.0930158	0.112749	0.575	0.548	1	HMGB1	no NK
FAM217B	0.0932117	0.120361	0.667	0.62	1	HMGB1	no NK
MRPL23	0.0932883	-0.109726	0.793	0.853	1	HMGB1	no NK
CBX5	0.0940633	-0.128483	0.793	0.845	1	HMGB1	no NK
ZBED5	0.0944764	0.123493	0.471	0.43	1	HMGB1	no NK
PPCS	0.0948289	0.122075	0.667	0.62	1	HMGB1	no NK
SCN9A	0.095001	0.126524	0.195	0.166	1	HMGB1	no NK
ATPAF1	0.0954271	0.103891	0.241	0.215	1	HMGB1	no NK
U2SURP	0.0954594	-0.102807	0.816	0.902	1	HMGB1	no NK
C17orf49	0.0956569	0.170655	0.989	0.975	1	HMGB1	no NK
ZKSCAN8	0.0957492	0.106757	0.23	0.185	1	HMGB1	no NK
ABHD3	0.0959265	0.13733	0.391	0.347	1	HMGB1	no NK
KAT8	0.0962743	0.13861	0.437	0.445	1	HMGB1	no NK
LARS	0.0963345	0.113494	0.897	0.899	1	HMGB1	no NK
SH3KBP1	0.0964215	-0.107077	0.644	0.795	1	HMGB1	no NK
PHACTR1	0.0965977	0.102682	0.126	0.078	1	HMGB1	no NK
TMX1	0.0965996	0.118519	0.655	0.607	1	HMGB1	no NK
GAB1	0.0968272	0.10151	0.345	0.277	1	HMGB1	no NK
TBC1D7	0.0969708	0.119847	0.713	0.683	1	HMGB1	no NK
EIF3A	0.0974439	-0.104871	0.977	0.991	1	HMGB1	no NK
IGHG1	0.0980197	-0.163282	0.989	0.993	1	HMGB1	no NK
NUB1	0.0981393	0.133017	0.402	0.382	1	HMGB1	no NK
ZNF358	0.0984843	0.101112	0.356	0.324	1	HMGB1	no NK
FMNL1	0.0995868	0.125645	0.678	0.701	1	HMGB1	no NK
ABHD12	0.100216	0.137911	0.494	0.463	1	HMGB1	no NK
AGFG1	0.101048	0.130072	0.667	0.64	1	HMGB1	no NK
LDHA	0.10157	-0.109061	1	1	1	HMGB1	no NK
DEPTOR	0.101752	-0.15721	0.782	0.847	1	HMGB1	no NK
SAC3D1	0.102059	-0.100535	0.529	0.629	1	HMGB1	no NK
ARFIP1	0.102556	0.110028	0.448	0.416	1	HMGB1	no NK
YWHAZ	0.103373	0.113677	1	0.994	1	HMGB1	no NK
COPA	0.103742	0.12526	0.908	0.884	1	HMGB1	no NK
CHMP2B	0.103797	0.123946	0.529	0.488	1	HMGB1	no NK
BCL9	0.104833	0.104963	0.299	0.277	1	HMGB1	no NK
HEY1	0.10536	0.126785	0.241	0.19	1	HMGB1	no NK
RAD51-AS1	0.105406	0.102364	0.414	0.389	1	HMGB1	no NK
POLR2H	0.105422	-0.111214	0.931	0.961	1	HMGB1	no NK
MMP24OS	0.105524	0.128803	0.621	0.616	1	HMGB1	no NK
ANAPC16	0.106631	0.144737	0.966	0.978	1	HMGB1	no NK
MRPL28	0.106818	-0.105509	0.931	0.962	1	HMGB1	no NK
HMMR	0.106998	-0.129722	0.195	0.234	1	HMGB1	no NK
KLHDC2	0.108062	0.119473	0.529	0.518	1	HMGB1	no NK
MR1	0.108136	0.117052	0.414	0.379	1	HMGB1	no NK
HNRNPH3	0.10826	-0.115689	0.793	0.863	1	HMGB1	no NK
NME3	0.108304	-0.114819	0.954	0.965	1	HMGB1	no NK
IDH1	0.108394	0.136809	0.425	0.397	1	HMGB1	no NK
SMC1A	0.108556	-0.10033	0.713	0.771	1	HMGB1	no NK
JAK1	0.11046	0.114513	0.747	0.715	1	HMGB1	no NK
DCPS	0.111253	0.109023	0.77	0.731	1	HMGB1	no NK
SNRPB	0.111448	-0.107952	1	0.989	1	HMGB1	no NK
ATP13A3	0.111623	0.127294	0.586	0.555	1	HMGB1	no NK
NOLC1	0.111766	-0.119163	0.897	0.915	1	HMGB1	no NK
SPN	0.112188	-0.114826	0.552	0.646	1	HMGB1	no NK
MVP	0.112498	0.126163	0.529	0.534	1	HMGB1	no NK
NIPSNAP3A	0.11304	0.133624	0.632	0.63	1	HMGB1	no NK
HES6	0.113132	-0.287429	0.908	0.935	1	HMGB1	no NK
MPP6	0.113134	0.12598	0.609	0.603	1	HMGB1	no NK
PLD4	0.113163	-0.115264	0.437	0.539	1	HMGB1	no NK
IGSF8	0.113361	0.102714	0.506	0.451	1	HMGB1	no NK
DBF4	0.113388	-0.111406	0.69	0.734	1	HMGB1	no NK
SIX1	0.113633	0.142993	0.46	0.464	1	HMGB1	no NK
ADI1	0.113754	0.116295	0.931	0.905	1	HMGB1	no NK
TAF9	0.11404	0.112826	0.931	0.907	1	HMGB1	no NK
ATP6V1G1	0.114494	0.140424	0.989	0.98	1	HMGB1	no NK
GPN3	0.114821	0.116405	0.724	0.703	1	HMGB1	no NK
BCDIN3D	0.116241	0.10655	0.31	0.265	1	HMGB1	no NK
SRP19	0.117604	0.119326	0.874	0.864	1	HMGB1	no NK
KIFAP3	0.118062	0.111419	0.494	0.48	1	HMGB1	no NK
IMP3	0.119027	-0.108643	0.931	0.962	1	HMGB1	no NK
MDFIC	0.119416	0.154447	0.793	0.788	1	HMGB1	no NK
SPATC1L	0.119781	0.132101	0.701	0.736	1	HMGB1	no NK
CIITA	0.12041	-0.107373	0.241	0.296	1	HMGB1	no NK
PEA15	0.121331	0.1433	0.563	0.519	1	HMGB1	no NK
ARHGEF2	0.122395	0.146438	0.667	0.657	1	HMGB1	no NK
CYB561D2	0.122467	0.15832	0.506	0.516	1	HMGB1	no NK
C17orf58	0.122587	0.103891	0.345	0.314	1	HMGB1	no NK
GON4L	0.122752	0.113639	0.667	0.679	1	HMGB1	no NK
GMNN	0.122961	-0.108115	0.448	0.514	1	HMGB1	no NK
HNRNPAB	0.123563	-0.106027	0.92	0.952	1	HMGB1	no NK
G3BP1	0.123572	-0.104747	0.816	0.885	1	HMGB1	no NK
DDX39B	0.123662	-0.105476	0.816	0.88	1	HMGB1	no NK
ZNF292	0.123749	0.155918	0.621	0.631	1	HMGB1	no NK
AC018521.5	0.123944	0.144454	0.402	0.416	1	HMGB1	no NK
CTHRC1	0.124003	-0.201268	0.736	0.835	1	HMGB1	no NK
MAGEF1	0.124173	0.107177	0.506	0.475	1	HMGB1	no NK
SEC62	0.124563	0.116947	0.977	0.968	1	HMGB1	no NK
TWISTNB	0.12505	0.108688	0.701	0.708	1	HMGB1	no NK
IFNAR2	0.12543	0.160111	0.632	0.663	1	HMGB1	no NK
TNFRSF13B	0.125567	0.200357	0.897	0.89	1	HMGB1	no NK
DNAJC21	0.126652	0.120887	0.862	0.855	1	HMGB1	no NK
H2AFJ	0.126886	0.140411	0.816	0.826	1	HMGB1	no NK
SPR	0.127013	0.143968	0.391	0.385	1	HMGB1	no NK
OPTN	0.127187	0.122936	0.621	0.598	1	HMGB1	no NK
TOP2A	0.127211	-0.204748	0.092	0.134	1	HMGB1	no NK
BSCL2	0.127673	0.104765	0.724	0.727	1	HMGB1	no NK
RNH1	0.127872	0.122518	0.931	0.926	1	HMGB1	no NK
FAM136A	0.128301	-0.100316	0.92	0.941	1	HMGB1	no NK
TGOLN2	0.128584	0.143109	0.77	0.799	1	HMGB1	no NK
PAIP2	0.128949	0.103958	0.897	0.893	1	HMGB1	no NK
EMB	0.130455	0.140012	0.586	0.552	1	HMGB1	no NK
IGLV3-21	0.130951	0.151349	0.943	0.961	1	HMGB1	no NK
MTRNR2L8	0.130989	0.109333	0.966	0.969	1	HMGB1	no NK
H2AFV	0.131135	0.106237	0.908	0.9	1	HMGB1	no NK
RASSF5	0.131482	0.102261	0.31	0.277	1	HMGB1	no NK
RUNX2	0.134142	0.113039	0.586	0.551	1	HMGB1	no NK
GTF2H2	0.135196	0.100288	0.368	0.334	1	HMGB1	no NK
HADHA	0.135525	0.12894	0.943	0.946	1	HMGB1	no NK
ANXA7	0.135815	0.120792	0.874	0.894	1	HMGB1	no NK
ALKBH5	0.136591	0.10711	0.632	0.629	1	HMGB1	no NK
ALKBH7	0.136739	0.119341	0.943	0.944	1	HMGB1	no NK
PRPSAP2	0.138225	0.120251	0.575	0.577	1	HMGB1	no NK
UBR2	0.139142	0.103219	0.483	0.447	1	HMGB1	no NK
MT-CO2	0.139596	-0.1594	1	0.992	1	HMGB1	no NK
RRP8	0.140267	0.1052	0.644	0.633	1	HMGB1	no NK
ARL6IP5	0.141396	0.124292	0.943	0.965	1	HMGB1	no NK
TUBB4B	0.141646	-0.128207	0.851	0.891	1	HMGB1	no NK
SAMD1	0.141732	-0.102539	0.736	0.798	1	HMGB1	no NK
SMIM27	0.142316	0.107576	0.552	0.555	1	HMGB1	no NK
UFL1	0.142708	0.107674	0.471	0.46	1	HMGB1	no NK
FCGRT	0.143106	0.151317	0.379	0.347	1	HMGB1	no NK
VPS35	0.143376	0.107792	0.954	0.935	1	HMGB1	no NK
HIST2H2AC	0.144516	0.101814	0.552	0.525	1	HMGB1	no NK
GIGYF2	0.14662	0.1275	0.724	0.715	1	HMGB1	no NK
GFPT1	0.147041	0.107028	0.494	0.479	1	HMGB1	no NK
CNOT7	0.147673	0.125713	0.851	0.859	1	HMGB1	no NK
ZNF217	0.148619	0.117764	0.816	0.778	1	HMGB1	no NK
ALDH1B1	0.148685	0.100314	0.241	0.213	1	HMGB1	no NK
SLC50A1	0.149414	-0.103084	0.874	0.898	1	HMGB1	no NK
NDUFB2	0.149905	0.104473	1	0.996	1	HMGB1	no NK
WAPL	0.150783	0.106982	0.655	0.642	1	HMGB1	no NK
SUB1	0.15103	0.20514	0.989	0.999	1	HMGB1	no NK
CTSC	0.152946	-0.101276	0.862	0.915	1	HMGB1	no NK
CNBP	0.153737	-0.100404	0.989	0.991	1	HMGB1	no NK
ANKRD11	0.153872	-0.113623	0.851	0.917	1	HMGB1	no NK
MOB4	0.154399	0.140828	0.655	0.678	1	HMGB1	no NK
EIF4H	0.154539	-0.105446	0.851	0.896	1	HMGB1	no NK
PPP1R11	0.154869	0.116578	0.598	0.586	1	HMGB1	no NK
HDGF	0.155406	-0.105651	0.954	0.973	1	HMGB1	no NK
FPGS	0.156087	0.103154	0.379	0.372	1	HMGB1	no NK
HNRNPD	0.156227	-0.110752	0.966	0.958	1	HMGB1	no NK
UBXN2A	0.156318	0.12977	0.517	0.536	1	HMGB1	no NK
DSN1	0.15652	0.105171	0.31	0.292	1	HMGB1	no NK
GTF3A	0.156634	-0.106029	0.943	0.962	1	HMGB1	no NK
PCM1	0.157674	0.158565	0.92	0.949	1	HMGB1	no NK
SMAD7	0.158223	0.131516	0.644	0.644	1	HMGB1	no NK
ANKRD54	0.158802	0.107015	0.425	0.401	1	HMGB1	no NK
UBE2Q2	0.159404	0.109234	0.345	0.288	1	HMGB1	no NK
BCL11A	0.161254	0.112234	0.713	0.681	1	HMGB1	no NK
TMEM222	0.161838	0.140044	0.356	0.357	1	HMGB1	no NK
SOX4	0.162474	-0.101686	0.655	0.774	1	HMGB1	no NK
IFT27	0.162778	0.103357	0.471	0.463	1	HMGB1	no NK
PRC1	0.163232	-0.113808	0.184	0.233	1	HMGB1	no NK
AGGF1	0.163655	0.123192	0.529	0.518	1	HMGB1	no NK
INAVA	0.16428	0.113201	0.437	0.42	1	HMGB1	no NK
TRMT6	0.165501	0.157409	0.586	0.607	1	HMGB1	no NK
ACBD3	0.166282	0.100853	0.586	0.545	1	HMGB1	no NK
TTC14	0.166687	0.125368	0.77	0.775	1	HMGB1	no NK
HBD	0.166826	0.153668	0.483	0.502	1	HMGB1	no NK
SIRT1	0.168015	0.104411	0.207	0.212	1	HMGB1	no NK
OMA1	0.169827	0.103627	0.414	0.4	1	HMGB1	no NK
SMARCA2	0.170018	0.102258	0.678	0.685	1	HMGB1	no NK
RRAGD	0.170048	0.101245	0.655	0.669	1	HMGB1	no NK
LINC00909	0.17153	0.103733	0.437	0.412	1	HMGB1	no NK
SNX25	0.171607	0.115888	0.529	0.512	1	HMGB1	no NK
FUOM	0.172593	0.108848	0.816	0.815	1	HMGB1	no NK
ARNT	0.17454	0.132719	0.425	0.439	1	HMGB1	no NK
ZBTB38	0.175807	0.137198	1	0.997	1	HMGB1	no NK
JMJD1C	0.176304	0.125421	0.701	0.705	1	HMGB1	no NK
SELENOS	0.176378	0.124012	0.92	0.942	1	HMGB1	no NK
TIA1	0.176712	0.125774	0.54	0.522	1	HMGB1	no NK
NDUFB11	0.177866	0.108212	0.977	0.99	1	HMGB1	no NK
DCTN6	0.178285	0.111054	0.759	0.739	1	HMGB1	no NK
HLA-DPA1	0.178592	-0.223623	0.782	0.81	1	HMGB1	no NK
TMEM68	0.178619	0.103965	0.471	0.441	1	HMGB1	no NK
PELI1	0.179543	0.112139	0.575	0.542	1	HMGB1	no NK
RSRC2	0.179824	0.110282	0.851	0.888	1	HMGB1	no NK
PCYOX1	0.180158	0.11034	0.425	0.419	1	HMGB1	no NK
DCTPP1	0.180501	-0.105578	0.77	0.835	1	HMGB1	no NK
PRKDC	0.18055	-0.103667	0.943	0.965	1	HMGB1	no NK
SPOUT1	0.180721	0.101769	0.345	0.342	1	HMGB1	no NK
GMFG	0.18196	0.141677	0.839	0.855	1	HMGB1	no NK
NFKBIA	0.18213	0.14698	0.517	0.477	1	HMGB1	no NK
MFSD14C	0.182388	0.109408	0.356	0.352	1	HMGB1	no NK
ASH1L	0.182398	-0.100774	0.805	0.853	1	HMGB1	no NK
BLVRA	0.183289	0.101992	0.724	0.722	1	HMGB1	no NK
SPG21	0.18507	0.116565	0.69	0.685	1	HMGB1	no NK
PDXK	0.186162	0.139903	0.425	0.437	1	HMGB1	no NK
RRM2	0.187946	-0.114303	0.184	0.238	1	HMGB1	no NK
IER3IP1	0.189218	0.13024	0.851	0.853	1	HMGB1	no NK
CCDC28B	0.189367	-0.103593	0.816	0.854	1	HMGB1	no NK
TP53INP1	0.189404	0.107971	0.414	0.379	1	HMGB1	no NK
POLR2J	0.191955	0.109677	0.989	0.988	1	HMGB1	no NK
AP1S1	0.192314	0.137794	0.839	0.861	1	HMGB1	no NK
TCP1	0.192538	0.112249	0.885	0.849	1	HMGB1	no NK
KIAA1217	0.192803	0.123278	0.736	0.727	1	HMGB1	no NK
CALR	0.19517	-0.113142	0.966	0.982	1	HMGB1	no NK
VRK2	0.195998	0.111024	0.31	0.304	1	HMGB1	no NK
UBE2J2	0.196699	0.124985	0.667	0.69	1	HMGB1	no NK
BASP1	0.198409	-0.10247	0.276	0.36	1	HMGB1	no NK
XPC	0.199274	0.101452	0.333	0.34	1	HMGB1	no NK
TRAM2	0.199409	0.11815	0.621	0.609	1	HMGB1	no NK
TPD52L2	0.199736	0.127427	0.724	0.764	1	HMGB1	no NK
NELFB	0.201206	0.106292	0.414	0.424	1	HMGB1	no NK
RSBN1L	0.201768	0.121663	0.805	0.858	1	HMGB1	no NK
TMEM126A	0.202111	0.151742	0.517	0.557	1	HMGB1	no NK
SYF2	0.202885	0.114984	0.862	0.87	1	HMGB1	no NK
ISCU	0.203622	0.107067	0.977	0.983	1	HMGB1	no NK
DCXR	0.203996	0.125922	0.862	0.868	1	HMGB1	no NK
MSN	0.204764	0.123475	0.851	0.836	1	HMGB1	no NK
ANP32E	0.206546	-0.111306	0.874	0.9	1	HMGB1	no NK
FMC1	0.209834	0.102403	0.943	0.944	1	HMGB1	no NK
SUMF2	0.209911	0.10457	0.736	0.76	1	HMGB1	no NK
MRPL54	0.21042	0.112151	0.908	0.892	1	HMGB1	no NK
GET1	0.211222	0.117383	0.494	0.528	1	HMGB1	no NK
CCDC107	0.213549	0.121114	0.598	0.609	1	HMGB1	no NK
MSMO1	0.214483	0.232205	0.805	0.824	1	HMGB1	no NK
UBXN4	0.214557	0.122601	0.851	0.885	1	HMGB1	no NK
PMAIP1	0.214905	0.109328	0.368	0.339	1	HMGB1	no NK
MYL12A	0.215129	0.127803	0.977	0.977	1	HMGB1	no NK
SRGN	0.216147	0.129408	0.989	0.99	1	HMGB1	no NK
CDK5	0.217383	0.121108	0.54	0.505	1	HMGB1	no NK
ASF1A	0.217388	0.107253	0.874	0.86	1	HMGB1	no NK
MYEF2	0.2312	0.121857	0.552	0.557	1	HMGB1	no NK
MRPS17	0.233859	0.103963	0.851	0.874	1	HMGB1	no NK
ZNF22	0.238041	0.104803	0.77	0.791	1	HMGB1	no NK
FAM126A	0.239533	0.114425	0.747	0.74	1	HMGB1	no NK
MT-ND4	0.239875	-0.136521	1	0.991	1	HMGB1	no NK
LAP3	0.241117	0.100205	0.724	0.737	1	HMGB1	no NK
DCAF7	0.241439	0.106514	0.598	0.597	1	HMGB1	no NK
AC243960.1	0.242199	0.115905	0.54	0.569	1	HMGB1	no NK
AC004687.1	0.243019	0.134811	0.701	0.681	1	HMGB1	no NK
FERMT3	0.244733	0.123213	0.701	0.717	1	HMGB1	no NK
DNAJC13	0.246145	0.123653	0.621	0.639	1	HMGB1	no NK
PBRM1	0.246908	0.101854	0.69	0.709	1	HMGB1	no NK
VTA1	0.250207	0.125634	0.391	0.446	1	HMGB1	no NK
UBC	0.25107	-0.113373	0.989	0.987	1	HMGB1	no NK
SRSF2	0.251794	-0.120563	0.943	0.959	1	HMGB1	no NK
NPM3	0.251949	0.112771	0.874	0.892	1	HMGB1	no NK
CLN6	0.253338	0.100808	0.874	0.92	1	HMGB1	no NK
HOOK3	0.257563	0.100992	0.678	0.706	1	HMGB1	no NK
SENP2	0.258675	0.102931	0.391	0.427	1	HMGB1	no NK
SRM	0.263417	-0.100628	1	0.976	1	HMGB1	no NK
MT-ND5	0.266048	-0.127854	0.977	0.983	1	HMGB1	no NK
RAC2	0.270677	0.105625	0.862	0.918	1	HMGB1	no NK
FTSJ3	0.272545	0.12465	0.563	0.598	1	HMGB1	no NK
HSP90AA1	0.27575	-0.107064	0.989	0.997	1	HMGB1	no NK
LINC01480	0.285279	0.161642	0.862	0.852	1	HMGB1	no NK
RPN1	0.285849	0.103861	0.759	0.817	1	HMGB1	no NK
MT-CYB	0.294181	-0.108094	1	0.993	1	HMGB1	no NK
TMEM141	0.294318	0.11809	0.793	0.832	1	HMGB1	no NK
WTAP	0.299174	0.12429	0.379	0.461	1	HMGB1	no NK
NDUFA5	0.300393	0.122779	0.954	0.982	1	HMGB1	no NK
OXR1	0.302588	0.105606	0.805	0.817	1	HMGB1	no NK
EMSY	0.303547	0.10901	0.31	0.291	1	HMGB1	no NK
DDX17	0.308622	0.100051	0.931	0.969	1	HMGB1	no NK
ANKRD37	0.309104	0.120292	0.943	0.949	1	HMGB1	no NK
CFLAR	0.311767	0.160748	0.931	0.945	1	HMGB1	no NK
MCL1	0.314238	0.122921	0.885	0.919	1	HMGB1	no NK
MT-ND3	0.319514	-0.10117	1	0.992	1	HMGB1	no NK
CD38	0.321277	0.153402	0.54	0.596	1	HMGB1	no NK
PLAAT2	0.322404	0.116503	0.218	0.237	1	HMGB1	no NK
TYW3	0.323811	0.146964	0.793	0.833	1	HMGB1	no NK
BLVRB	0.323877	0.107367	0.736	0.731	1	HMGB1	no NK
GPBP1	0.32738	0.124179	0.747	0.82	1	HMGB1	no NK
ZFP36L2	0.331427	0.122252	0.448	0.476	1	HMGB1	no NK
CEP57	0.332774	0.121874	0.609	0.651	1	HMGB1	no NK
PHKG2	0.334753	0.120497	0.494	0.545	1	HMGB1	no NK
EIF3B	0.336257	0.102025	0.897	0.919	1	HMGB1	no NK
C1GALT1C1	0.345683	0.100801	0.494	0.523	1	HMGB1	no NK
TMPO	0.346345	-0.101632	0.724	0.736	1	HMGB1	no NK
SRBD1	0.347525	0.167911	0.609	0.603	1	HMGB1	no NK
UBQLN1	0.351362	0.100507	0.575	0.636	1	HMGB1	no NK
TMEM205	0.352137	0.101308	0.747	0.745	1	HMGB1	no NK
IRF4	0.354166	-0.102589	0.793	0.861	1	HMGB1	no NK
TRIR	0.355758	0.101714	0.977	0.977	1	HMGB1	no NK
PERP	0.373963	0.107787	0.621	0.659	1	HMGB1	no NK
ITM2A	0.377487	0.101539	0.908	0.953	1	HMGB1	no NK
ACP1	0.378118	0.105845	0.931	0.956	1	HMGB1	no NK
TRIM52-AS1	0.378703	0.121922	0.379	0.432	1	HMGB1	no NK
SMC4	0.379326	-0.136364	0.908	0.88	1	HMGB1	no NK
UHMK1	0.381043	0.224964	0.747	0.791	1	HMGB1	no NK
TCF25	0.3864	0.121817	0.92	0.911	1	HMGB1	no NK
CCL3	0.396699	-0.260261	0.138	0.158	1	HMGB1	no NK
USP48	0.397641	0.134094	0.598	0.665	1	HMGB1	no NK
DCTN3	0.401191	0.104469	0.954	0.952	1	HMGB1	no NK
C12orf57	0.402801	0.115288	0.839	0.865	1	HMGB1	no NK
KMT2E-AS1	0.403403	0.101624	0.195	0.209	1	HMGB1	no NK
PSMA6	0.40603	0.100826	0.92	0.936	1	HMGB1	no NK
RNF181	0.409898	0.104479	0.931	0.959	1	HMGB1	no NK
AL365272.1	0.413709	0.12223	0.471	0.501	1	HMGB1	no NK
FAM214A	0.416069	0.111413	0.632	0.673	1	HMGB1	no NK
H1FX	0.422489	0.101858	0.989	0.987	1	HMGB1	no NK
CCNB1	0.422604	-0.211592	0.402	0.371	1	HMGB1	no NK
NEAT1	0.424965	-0.151797	0.977	0.982	1	HMGB1	no NK
TMCO1	0.426682	0.175414	0.989	0.991	1	HMGB1	no NK
SLC44A1	0.427463	0.135433	0.69	0.734	1	HMGB1	no NK
C11orf1	0.430736	0.105598	0.862	0.918	1	HMGB1	no NK
PABPC4	0.435509	0.106324	0.966	0.962	1	HMGB1	no NK
NUCB2	0.442327	-0.168215	0.494	0.537	1	HMGB1	no NK
ARPC5	0.454931	0.101881	0.954	0.978	1	HMGB1	no NK
VIM	0.465068	0.112646	0.989	0.998	1	HMGB1	no NK
KLF2	0.46575	0.172892	0.506	0.472	1	HMGB1	no NK
NAXE	0.467072	0.10175	0.943	0.973	1	HMGB1	no NK
TNFRSF17	0.468787	0.14328	0.977	0.977	1	HMGB1	no NK
CENPE	0.472312	-0.11451	0.23	0.242	1	HMGB1	no NK
INSIG1	0.474333	0.124958	0.759	0.801	1	HMGB1	no NK
AC027644.3	0.482165	0.121138	0.759	0.833	1	HMGB1	no NK
NTAN1	0.488775	0.112557	0.506	0.533	1	HMGB1	no NK
LMO4	0.51554	0.142351	0.747	0.81	1	HMGB1	no NK
HLA-DRB1	0.524057	-0.137208	0.828	0.805	1	HMGB1	no NK
BAX	0.525945	0.115317	0.805	0.847	1	HMGB1	no NK
MRPL22	0.543318	0.104631	0.862	0.859	1	HMGB1	no NK
MYL12B	0.545611	0.119629	0.943	0.96	1	HMGB1	no NK
EAF2	0.548965	0.104413	0.322	0.365	1	HMGB1	no NK
IGLC1	0.558137	0.120305	1	1	1	HMGB1	no NK
IMPDH2	0.562594	0.10454	0.954	0.98	1	HMGB1	no NK
HVCN1	0.577996	0.142204	0.586	0.631	1	HMGB1	no NK
SQLE	0.678883	0.106034	0.908	0.948	1	HMGB1	no NK
HLA-DRA	0.715915	-0.177609	0.954	0.968	1	HMGB1	no NK
ID1	0.752038	0.113274	0.161	0.211	1	HMGB1	no NK
HIST1H4C	0.804544	-0.139602	0.851	0.816	1	HMGB1	no NK
ECSIT	0.812282	0.105262	0.529	0.642	1	HMGB1	no NK
KCNQ1OT1	0.821488	0.12363	0.529	0.61	1	HMGB1	no NK
CLIC1	0.83367	0.167015	0.874	0.95	1	HMGB1	no NK
PKM	5.15201e-05	-0.169814	0.972	0.975	1	XIAP	no NK
NDUFB5	0.000110924	-0.109049	0.96	0.991	1	XIAP	no NK
SART3	0.000112562	0.128087	0.627	0.556	1	XIAP	no NK
HIKESHI	0.000146805	-0.127543	0.786	0.868	1	XIAP	no NK
SEC61B	0.000169315	-0.135777	1	0.999	1	XIAP	no NK
NDUFB10	0.00020671	-0.102088	1	1	1	XIAP	no NK
TRAP1	0.000306472	-0.125738	0.943	0.958	1	XIAP	no NK
MRPS12	0.00046587	-0.109842	0.929	0.97	1	XIAP	no NK
GCSH	0.000577334	-0.113352	0.934	0.968	1	XIAP	no NK
OST4	0.000686612	-0.100796	1	0.997	1	XIAP	no NK
VDAC1	0.000847829	-0.12146	0.963	0.972	1	XIAP	no NK
HMGA1	0.00104718	-0.114657	0.96	0.984	1	XIAP	no NK
ATP2A2	0.00105104	0.113304	0.698	0.629	1	XIAP	no NK
HNRNPUL2	0.00110925	0.120111	0.809	0.776	1	XIAP	no NK
S100A11	0.00111076	-0.137794	0.994	1	1	XIAP	no NK
DNAJA1	0.00116142	0.11452	0.974	0.961	1	XIAP	no NK
SPATS2	0.00127064	-0.120671	0.863	0.897	1	XIAP	no NK
SH2B2	0.00132343	-0.131384	0.9	0.936	1	XIAP	no NK
IFNG-AS1	0.00142131	-0.107107	0.573	0.648	1	XIAP	no NK
ENO1	0.00152693	-0.10126	1	1	1	XIAP	no NK
ACTL6A	0.00161747	0.104992	0.823	0.762	1	XIAP	no NK
CD38	0.00180848	0.154591	0.621	0.596	1	XIAP	no NK
GAPDH	0.00181085	-0.113064	1	1	1	XIAP	no NK
GOT2	0.0022592	-0.103963	0.761	0.824	1	XIAP	no NK
MRPS24	0.00229339	-0.101056	0.96	0.977	1	XIAP	no NK
ABHD14B	0.00237952	-0.105946	0.798	0.849	1	XIAP	no NK
AGFG1	0.00269566	0.113013	0.672	0.64	1	XIAP	no NK
PSMB5	0.0029569	-0.100746	0.943	0.957	1	XIAP	no NK
MALAT1	0.00307843	0.236928	0.994	0.994	1	XIAP	no NK
AZIN1	0.00309935	0.116116	0.729	0.662	1	XIAP	no NK
VAPA	0.00327996	0.103009	0.966	0.966	1	XIAP	no NK
TNFRSF17	0.00337393	-0.126025	0.977	0.977	1	XIAP	no NK
FAM162A	0.00375103	-0.103443	0.917	0.947	1	XIAP	no NK
PRPF38B	0.00375769	0.110275	0.738	0.697	1	XIAP	no NK
TFRC	0.00381117	-0.120087	0.818	0.861	1	XIAP	no NK
TXNDC5	0.00420499	-0.103872	0.983	0.996	1	XIAP	no NK
RELN	0.0044672	-0.105547	0.556	0.64	1	XIAP	no NK
CCR1	0.00464306	0.122019	0.177	0.111	1	XIAP	no NK
UBTF	0.00556594	0.119212	0.886	0.879	1	XIAP	no NK
AUTS2	0.00612661	0.125486	0.695	0.685	1	XIAP	no NK
EMP3	0.00633059	-0.114529	0.883	0.938	1	XIAP	no NK
HMGB1	0.00645191	0.146108	0.997	0.982	1	XIAP	no NK
PIK3R1	0.00707079	0.103338	0.519	0.444	1	XIAP	no NK
UNC13C	0.00711898	0.122798	0.732	0.698	1	XIAP	no NK
RHOQ	0.00756298	-0.102532	0.661	0.735	1	XIAP	no NK
ABHD12	0.0081123	0.120233	0.49	0.463	1	XIAP	no NK
INSIG1	0.00942269	0.185475	0.821	0.801	1	XIAP	no NK
ITM2C	0.0101427	-0.117233	0.946	0.963	1	XIAP	no NK
PTEN	0.0103464	0.118902	0.806	0.777	1	XIAP	no NK
FMNL1	0.0106554	0.107418	0.709	0.701	1	XIAP	no NK
MT-ND5	0.0119885	0.166317	0.983	0.983	1	XIAP	no NK
HNRNPF	0.0123607	0.107284	0.94	0.945	1	XIAP	no NK
UHMK1	0.0128297	0.126276	0.772	0.791	1	XIAP	no NK
HPRT1	0.0129292	-0.111061	0.869	0.922	1	XIAP	no NK
ADRM1	0.0135094	0.11047	0.98	0.969	1	XIAP	no NK
BRI3	0.0148064	0.111524	0.98	0.989	1	XIAP	no NK
MSN	0.0154213	0.104841	0.86	0.836	1	XIAP	no NK
CCNL1	0.0154736	0.114906	0.783	0.768	1	XIAP	no NK
TCF4	0.0163778	0.136587	0.96	0.948	1	XIAP	no NK
YWHAZ	0.0187179	0.108157	0.994	0.994	1	XIAP	no NK
CADM1	0.0200535	0.108738	0.912	0.903	1	XIAP	no NK
IL32	0.0210256	-0.111151	0.632	0.695	1	XIAP	no NK
BRIX1	0.0224582	0.104095	0.812	0.804	1	XIAP	no NK
HMGN2	0.0235846	0.145561	0.883	0.882	1	XIAP	no NK
FTL	0.0236082	-0.107595	1	1	1	XIAP	no NK
CTSB	0.0238981	0.105735	0.53	0.506	1	XIAP	no NK
CCNB1	0.0252078	0.256627	0.427	0.371	1	XIAP	no NK
BUB1	0.0267879	0.133125	0.37	0.333	1	XIAP	no NK
HGF	0.0324416	0.135783	0.658	0.679	1	XIAP	no NK
CD59	0.0329599	0.127227	0.991	0.99	1	XIAP	no NK
HLA-E	0.0337762	0.137928	0.846	0.848	1	XIAP	no NK
IL6ST	0.0345008	0.13982	0.849	0.861	1	XIAP	no NK
HES6	0.0402192	0.27643	0.932	0.935	1	XIAP	no NK
NUCB2	0.0412067	0.129418	0.575	0.537	1	XIAP	no NK
CXCL10	0.0435184	0.313865	0.308	0.309	1	XIAP	no NK
RNF19A	0.0533171	0.126004	0.909	0.91	1	XIAP	no NK
LRRFIP1	0.0572337	0.108069	0.957	0.948	1	XIAP	no NK
MAF	0.0581819	0.101719	0.9	0.894	1	XIAP	no NK
DDIT4	0.0617387	-0.122781	0.746	0.804	1	XIAP	no NK
TPM4	0.0682959	0.112217	0.746	0.72	1	XIAP	no NK
TMPO	0.0747735	0.121159	0.758	0.736	1	XIAP	no NK
SPN	0.0770986	0.120742	0.641	0.646	1	XIAP	no NK
CHD4	0.0811229	0.101014	0.812	0.821	1	XIAP	no NK
UBALD2	0.0855837	0.158323	0.587	0.582	1	XIAP	no NK
ASPM	0.100783	0.138351	0.228	0.192	1	XIAP	no NK
CLIC1	0.105245	0.121276	0.946	0.95	1	XIAP	no NK
MKI67	0.105328	0.103022	0.199	0.165	1	XIAP	no NK
SPTBN1	0.108385	0.14041	0.795	0.825	1	XIAP	no NK
BIRC5	0.119542	0.127408	0.214	0.191	1	XIAP	no NK
CKS2	0.127665	0.164893	0.806	0.826	1	XIAP	no NK
NUSAP1	0.147994	0.114654	0.222	0.201	1	XIAP	no NK
CCDC88A	0.149297	0.115078	0.892	0.917	1	XIAP	no NK
HMGB2	0.155916	0.254248	0.624	0.647	1	XIAP	no NK
PLCG2	0.159111	0.239312	0.339	0.333	1	XIAP	no NK
PALM2-AKAP2	0.172244	0.11904	0.732	0.752	1	XIAP	no NK
HLA-DRA	0.220361	-0.102633	0.952	0.968	1	XIAP	no NK
AHNAK	0.223815	0.188249	0.838	0.861	1	XIAP	no NK
PTTG1	0.248476	0.101044	0.328	0.334	1	XIAP	no NK
TMSB4X	0.256269	0.107537	0.735	0.743	1	XIAP	no NK
MSMO1	0.295082	0.101818	0.815	0.824	1	XIAP	no NK
CTHRC1	0.330009	0.12562	0.821	0.835	1	XIAP	no NK
ANKRD37	0.728949	-0.177585	0.94	0.949	1	XIAP	no NK
JAK1	3.48986e-17	-0.292958	0.432	0.715	8.18965e-13	JAK1	no NK
OAF	3.90027e-06	-0.123029	0.376	0.472	0.0915276	JAK1	no NK
SMIM12	8.69122e-05	0.136261	0.797	0.733	1	JAK1	no NK
TNPO3	0.000550153	-0.114799	0.535	0.634	1	JAK1	no NK
PRKRIP1	0.000810645	-0.112866	0.587	0.681	1	JAK1	no NK
SELENOT	0.000841024	-0.141229	0.934	0.968	1	JAK1	no NK
KLF10	0.00092819	-0.103873	0.358	0.423	1	JAK1	no NK
SNAPIN	0.000956412	-0.115989	0.83	0.894	1	JAK1	no NK
NSA2	0.00106366	0.121628	0.97	0.957	1	JAK1	no NK
EIF1B	0.0011701	-0.106429	0.557	0.654	1	JAK1	no NK
PABPN1	0.00162438	0.115974	0.72	0.668	1	JAK1	no NK
SLC25A20	0.00180153	-0.101864	0.469	0.546	1	JAK1	no NK
RUVBL2	0.00186165	-0.113581	0.679	0.734	1	JAK1	no NK
UCHL5	0.00221081	-0.113742	0.904	0.963	1	JAK1	no NK
CTSC	0.00279396	-0.128925	0.875	0.915	1	JAK1	no NK
DCTN2	0.00307013	0.110167	0.911	0.881	1	JAK1	no NK
HLA-B	0.00355623	-0.147283	0.993	0.998	1	JAK1	no NK
HLA-A	0.00359775	-0.122375	0.989	0.994	1	JAK1	no NK
PTPMT1	0.00362301	-0.105162	0.705	0.76	1	JAK1	no NK
LAGE3	0.00386242	-0.101781	0.941	0.96	1	JAK1	no NK
CHORDC1	0.00398351	-0.124069	0.764	0.819	1	JAK1	no NK
ADRM1	0.00418185	-0.102874	0.93	0.969	1	JAK1	no NK
HPRT1	0.00435682	-0.117113	0.875	0.922	1	JAK1	no NK
TRA2B	0.00442055	-0.129882	0.801	0.847	1	JAK1	no NK
DTD1	0.00449237	-0.106282	0.742	0.801	1	JAK1	no NK
SAP18	0.00474291	-0.10803	0.926	0.957	1	JAK1	no NK
PTP4A2	0.00521058	-0.107174	0.812	0.863	1	JAK1	no NK
TALDO1	0.00682159	-0.103051	0.967	0.975	1	JAK1	no NK
NDUFV2	0.006856	-0.123177	0.996	1	1	JAK1	no NK
PSMB8	0.00690871	-0.101579	0.889	0.93	1	JAK1	no NK
SMAD4	0.00706497	0.10323	0.542	0.486	1	JAK1	no NK
CNBP	0.00730502	-0.108605	0.978	0.991	1	JAK1	no NK
DERL3	0.00785809	-0.102936	0.347	0.43	1	JAK1	no NK
IGLC2	0.009513	0.11057	0.996	0.99	1	JAK1	no NK
RBM28	0.0101613	0.111366	0.782	0.735	1	JAK1	no NK
FAM216A	0.0110243	0.119961	0.83	0.808	1	JAK1	no NK
AARSD1	0.011155	0.106923	0.594	0.548	1	JAK1	no NK
SLC25A37	0.0172001	-0.100158	0.764	0.803	1	JAK1	no NK
TCF3	0.0201703	0.101924	0.812	0.795	1	JAK1	no NK
SMAD7	0.0210873	-0.100724	0.565	0.644	1	JAK1	no NK
PDE3B	0.0231743	-0.101663	0.694	0.748	1	JAK1	no NK
ITM2C	0.0247955	0.15823	0.967	0.963	1	JAK1	no NK
LINC01578	0.0254432	-0.104314	0.834	0.848	1	JAK1	no NK
CLEC2B	0.0260566	-0.12284	0.827	0.842	1	JAK1	no NK
UNC13C	0.026181	-0.105779	0.616	0.698	1	JAK1	no NK
HSPA5	0.0283982	-0.170801	0.926	0.955	1	JAK1	no NK
UCHL1	0.0302019	-0.110222	0.945	0.969	1	JAK1	no NK
PKM	0.0309014	-0.106617	0.974	0.975	1	JAK1	no NK
CCL3	0.0309461	-0.155407	0.092	0.158	1	JAK1	no NK
FGFR3	0.0319759	-0.144061	0.428	0.465	1	JAK1	no NK
SLAMF7	0.0358878	0.114803	0.509	0.442	1	JAK1	no NK
TNFRSF13B	0.0370828	-0.144327	0.9	0.89	1	JAK1	no NK
CCDC28B	0.0375719	0.143104	0.878	0.854	1	JAK1	no NK
TTN	0.0402608	-0.109627	0.17	0.208	1	JAK1	no NK
IRF4	0.0670827	-0.117779	0.827	0.861	1	JAK1	no NK
HERPUD1	0.0851627	-0.134018	0.948	0.968	1	JAK1	no NK
NAMPT	0.106796	0.153013	0.749	0.745	1	JAK1	no NK
HMGB2	0.113825	-0.161528	0.587	0.647	1	JAK1	no NK
RABGAP1L	0.114791	-0.100015	0.686	0.699	1	JAK1	no NK
HES6	0.131382	-0.132224	0.93	0.935	1	JAK1	no NK
DDIT4	0.137343	-0.173993	0.797	0.804	1	JAK1	no NK
SNHG3	0.14017	0.121586	0.804	0.836	1	JAK1	no NK
CCND2	0.184698	-0.11619	0.963	0.96	1	JAK1	no NK
HSP90B1	0.210661	-0.101796	0.996	0.994	1	JAK1	no NK
KLF2	0.210815	-0.15146	0.472	0.472	1	JAK1	no NK
HLA-DPA1	0.218339	-0.153948	0.808	0.81	1	JAK1	no NK
HIST1H4C	0.227373	-0.176128	0.812	0.816	1	JAK1	no NK
JUND	0.250923	0.103557	0.804	0.835	1	JAK1	no NK
TYMS	0.254111	-0.102532	0.546	0.595	1	JAK1	no NK
HLA-DPB1	0.30731	-0.126133	0.661	0.669	1	JAK1	no NK
UBE2C	0.322147	-0.159519	0.203	0.23	1	JAK1	no NK
FTL	0.442949	-0.110988	1	1	1	JAK1	no NK
HLA-DQA1	0.482293	-0.11792	0.524	0.518	1	JAK1	no NK
SQSTM1	0.487353	-0.125815	0.79	0.824	1	JAK1	no NK
KCNQ1OT1	0.598003	0.118656	0.613	0.61	1	JAK1	no NK
HLA-DQB1	0.706775	-0.100549	0.863	0.838	1	JAK1	no NK
CXCL10	0.760859	0.211915	0.266	0.309	1	JAK1	no NK
ANKRD37	0.787528	-0.126962	0.926	0.949	1	JAK1	no NK
TNFRSF17	3.94148e-40	-0.644887	0.952	0.977	9.24948e-36	GSK3B	no NK
ST3GAL6	6.99723e-24	-0.43796	0.843	0.931	1.64204e-19	GSK3B	no NK
TMSB10	1.26516e-22	-0.290526	1	1	2.96895e-18	GSK3B	no NK
GSK3B	1.52474e-20	-0.174004	0.194	0.391	3.5781e-16	GSK3B	no NK
VIM	3.9672e-19	-0.442953	0.992	0.998	9.30984e-15	GSK3B	no NK
KLF2	2.44288e-17	-0.562873	0.355	0.472	5.73272e-13	GSK3B	no NK
PPP1R2	2.73923e-17	-0.267823	0.988	0.993	6.42814e-13	GSK3B	no NK
SUPT3H	7.61454e-17	-0.319151	0.905	0.96	1.7869e-12	GSK3B	no NK
LGMN	2.54948e-15	0.413841	0.954	0.907	5.98286e-11	GSK3B	no NK
PIM2	2.57308e-15	-0.366107	0.946	0.949	6.03825e-11	GSK3B	no NK
CALML4	4.7511e-15	-0.319473	0.942	0.967	1.11494e-10	GSK3B	no NK
CFLAR	1.39392e-14	-0.291666	0.933	0.945	3.27111e-10	GSK3B	no NK
GAS2	3.34691e-14	-0.280329	0.873	0.91	7.8542e-10	GSK3B	no NK
ITM2C	6.77574e-14	-0.375936	0.944	0.963	1.59006e-09	GSK3B	no NK
GLCCI1	7.47851e-14	-0.250119	0.581	0.701	1.75498e-09	GSK3B	no NK
MCL1	1.43694e-13	-0.258514	0.867	0.919	3.37207e-09	GSK3B	no NK
MACROD2	7.75297e-13	-0.172243	0.194	0.358	1.81939e-08	GSK3B	no NK
UCP2	1.1294e-12	-0.274333	0.812	0.835	2.65036e-08	GSK3B	no NK
ABHD12	2.55831e-11	0.27929	0.595	0.463	6.00359e-07	GSK3B	no NK
TUBA4A	3.06054e-11	0.2249	0.716	0.57	7.18217e-07	GSK3B	no NK
ITM2A	3.09792e-11	-0.25006	0.948	0.953	7.26988e-07	GSK3B	no NK
TXNDC5	3.60555e-11	-0.278885	0.984	0.996	8.46114e-07	GSK3B	no NK
MARCKS	8.68494e-11	-0.265857	0.915	0.929	2.03809e-06	GSK3B	no NK
CD320	1.21033e-10	0.21365	0.984	0.972	2.84027e-06	GSK3B	no NK
HEY1	1.34635e-10	-0.12422	0.095	0.19	3.15948e-06	GSK3B	no NK
LINC02328	1.99455e-10	-0.137269	0.319	0.434	4.68062e-06	GSK3B	no NK
HMGN1	4.9815e-10	0.175364	0.99	0.991	1.16901e-05	GSK3B	no NK
ARPC1B	6.02805e-10	0.186315	0.984	0.943	1.4146e-05	GSK3B	no NK
AHNAK	8.05582e-10	-0.439593	0.8	0.861	1.89046e-05	GSK3B	no NK
IGHA2	8.80176e-10	-0.210372	0.657	0.732	2.06551e-05	GSK3B	no NK
BCL2	1.24713e-09	-0.22746	0.685	0.777	2.92663e-05	GSK3B	no NK
DEK	1.28399e-09	0.192904	0.369	0.204	3.01315e-05	GSK3B	no NK
HVCN1	1.50432e-09	-0.301605	0.552	0.631	3.53019e-05	GSK3B	no NK
H1FX	1.78236e-09	-0.238581	0.974	0.987	4.18268e-05	GSK3B	no NK
KLF13	2.35286e-09	-0.222778	0.881	0.904	5.52146e-05	GSK3B	no NK
DCPS	2.54932e-09	0.173066	0.837	0.731	5.98249e-05	GSK3B	no NK
AC012236.1	3.03335e-09	-0.219227	0.692	0.771	7.11836e-05	GSK3B	no NK
ATAD3B	3.56945e-09	0.13404	0.51	0.343	8.37643e-05	GSK3B	no NK
IGFBP7	4.70618e-09	-0.13626	0.117	0.204	0.00011044	GSK3B	no NK
NGLY1	5.7088e-09	-0.237091	0.885	0.911	0.000133968	GSK3B	no NK
TUBB	7.84956e-09	0.2207	0.996	0.988	0.000184206	GSK3B	no NK
EMP2	1.20565e-08	0.20021	0.577	0.443	0.00028293	GSK3B	no NK
SRGN	1.35318e-08	-0.246508	0.984	0.99	0.000317551	GSK3B	no NK
NDUFV2	1.47976e-08	0.245929	0.998	1	0.000347254	GSK3B	no NK
RALYL	1.59714e-08	-0.197786	0.843	0.901	0.000374802	GSK3B	no NK
RPL36	1.84782e-08	0.108335	1	1	0.000433628	GSK3B	no NK
JCHAIN	1.98996e-08	-0.183402	1	0.999	0.000466984	GSK3B	no NK
ATP6V0B	2.03963e-08	0.15008	0.992	0.98	0.00047864	GSK3B	no NK
VOPP1	2.42661e-08	-0.168635	0.702	0.772	0.000569453	GSK3B	no NK
MACROD1	2.47427e-08	-0.174145	0.75	0.787	0.000580637	GSK3B	no NK
RAB5IF	3.87254e-08	0.175451	0.982	0.971	0.000908769	GSK3B	no NK
SUB1	5.00344e-08	-0.222693	1	0.999	0.00117416	GSK3B	no NK
PCM1	5.37943e-08	-0.221002	0.937	0.949	0.00126239	GSK3B	no NK
RUNX1T1	5.65941e-08	-0.173765	0.448	0.53	0.00132809	GSK3B	no NK
SIX1	6.47105e-08	-0.142442	0.361	0.464	0.00151856	GSK3B	no NK
TSC22D3	7.0357e-08	-0.192814	0.44	0.532	0.00165107	GSK3B	no NK
PLD4	7.64245e-08	-0.192274	0.452	0.539	0.00179345	GSK3B	no NK
YPEL3	7.77285e-08	-0.154218	0.452	0.565	0.00182406	GSK3B	no NK
PLEKHA7	1.16135e-07	-0.117715	0.298	0.389	0.00272534	GSK3B	no NK
AMPD1	1.41183e-07	-0.109008	0.147	0.245	0.00331315	GSK3B	no NK
KIAA1217	1.49346e-07	-0.182576	0.665	0.727	0.00350469	GSK3B	no NK
MXD4	1.80382e-07	-0.164762	0.756	0.788	0.00423303	GSK3B	no NK
CDKN2C	1.84469e-07	-0.201685	0.972	0.978	0.00432894	GSK3B	no NK
UBE2T	2.06443e-07	0.241811	0.742	0.626	0.00484459	GSK3B	no NK
TIPIN	2.06883e-07	0.116932	0.607	0.457	0.00485492	GSK3B	no NK
UBE2H	2.08152e-07	-0.161956	0.756	0.821	0.00488469	GSK3B	no NK
APBB1IP	2.10156e-07	-0.227235	0.833	0.86	0.00493173	GSK3B	no NK
TUBA1B	2.3891e-07	0.215917	0.994	0.983	0.0056065	GSK3B	no NK
CALCOCO1	2.87545e-07	-0.106808	0.288	0.374	0.00674782	GSK3B	no NK
MIR17HG	2.96229e-07	-0.111928	0.315	0.398	0.00695161	GSK3B	no NK
SNTB2	3.12348e-07	0.147625	0.492	0.364	0.00732988	GSK3B	no NK
AC007384.1	3.19754e-07	-0.166744	0.645	0.707	0.00750366	GSK3B	no NK
PERP	3.29465e-07	-0.130315	0.52	0.659	0.00773155	GSK3B	no NK
CYCS	3.73685e-07	0.140224	0.996	0.992	0.00876926	GSK3B	no NK
C17orf49	4.03499e-07	-0.193598	0.968	0.975	0.00946891	GSK3B	no NK
EHD4	4.46637e-07	-0.118479	0.367	0.453	0.0104812	GSK3B	no NK
NPIPB2	4.48456e-07	-0.119875	0.377	0.462	0.0105239	GSK3B	no NK
MEF2C	4.50152e-07	-0.195982	0.974	0.983	0.0105637	GSK3B	no NK
REL	4.62285e-07	-0.208102	0.744	0.808	0.0108484	GSK3B	no NK
TRAPPC1	4.94442e-07	-0.15267	0.974	0.984	0.0116031	GSK3B	no NK
RHOQ	4.95405e-07	-0.176802	0.671	0.735	0.0116257	GSK3B	no NK
KANSL1	4.97568e-07	-0.148486	0.679	0.74	0.0116764	GSK3B	no NK
SF3B5	5.64805e-07	0.116704	0.99	0.974	0.0132543	GSK3B	no NK
COMMD3	6.40568e-07	-0.152806	0.996	0.999	0.0150322	GSK3B	no NK
QPRT	6.41881e-07	-0.16845	0.98	0.987	0.015063	GSK3B	no NK
CXCL10	7.62287e-07	0.525905	0.433	0.309	0.0178886	GSK3B	no NK
TBL1XR1	9.5124e-07	-0.169575	0.855	0.876	0.0223227	GSK3B	no NK
H3F3A	9.81423e-07	-0.160275	0.994	0.999	0.0230311	GSK3B	no NK
CSK	1.08607e-06	0.127201	0.788	0.673	0.0254867	GSK3B	no NK
TOMM40	1.18863e-06	0.155176	0.946	0.908	0.0278936	GSK3B	no NK
FAM49B	1.21156e-06	0.140317	0.857	0.755	0.0284316	GSK3B	no NK
SRM	1.36979e-06	0.157822	0.986	0.976	0.0321449	GSK3B	no NK
CUX1	1.42659e-06	-0.151102	0.734	0.775	0.0334778	GSK3B	no NK
BRI3	1.47323e-06	0.151836	0.99	0.989	0.0345723	GSK3B	no NK
ELOB	1.50956e-06	-0.111111	0.998	1	0.0354249	GSK3B	no NK
SCARB1	1.79788e-06	0.120527	0.72	0.599	0.0421907	GSK3B	no NK
GABARAPL2	1.8835e-06	-0.146142	0.976	0.979	0.0442002	GSK3B	no NK
SPCS1	2.00237e-06	-0.130528	0.996	0.998	0.0469896	GSK3B	no NK
PAIP2	2.08359e-06	-0.153947	0.881	0.893	0.0488957	GSK3B	no NK
HMGA1	2.35602e-06	0.160625	0.99	0.984	0.0552886	GSK3B	no NK
IGLC1	2.43881e-06	-0.204462	1	1	0.0572316	GSK3B	no NK
GAPDH	2.58854e-06	0.136703	1	1	0.0607453	GSK3B	no NK
SLAMF7	2.73468e-06	-0.171033	0.375	0.442	0.0641748	GSK3B	no NK
TMEM147	2.74059e-06	0.131135	0.98	0.941	0.0643134	GSK3B	no NK
HSBP1L1	2.8393e-06	0.152764	0.657	0.54	0.06663	GSK3B	no NK
EEF1B2	2.92792e-06	0.119434	1	0.999	0.0687095	GSK3B	no NK
NEU1	3.04812e-06	0.123992	0.802	0.679	0.0715302	GSK3B	no NK
SMAD7	3.05329e-06	-0.177589	0.601	0.644	0.0716515	GSK3B	no NK
DPF3	3.14398e-06	-0.134637	0.5	0.602	0.0737797	GSK3B	no NK
MRPL17	3.21256e-06	0.150418	0.867	0.795	0.0753891	GSK3B	no NK
GLG1	3.28017e-06	-0.179933	0.804	0.832	0.0769758	GSK3B	no NK
BTG3	3.38781e-06	0.117496	0.609	0.455	0.0795017	GSK3B	no NK
FAM111B	3.55452e-06	0.137294	0.258	0.156	0.0834139	GSK3B	no NK
TAX1BP1	3.68929e-06	-0.15772	0.867	0.885	0.0865765	GSK3B	no NK
UBE2S	3.69349e-06	0.170643	0.974	0.925	0.0866752	GSK3B	no NK
CTSC	3.7374e-06	0.161043	0.923	0.915	0.0877056	GSK3B	no NK
SAMD12	3.92529e-06	-0.101241	0.26	0.358	0.0921147	GSK3B	no NK
NAA10	4.00602e-06	0.13748	0.978	0.972	0.0940093	GSK3B	no NK
CISD1	4.28662e-06	0.129327	0.944	0.903	0.100594	GSK3B	no NK
CCT8	4.5071e-06	0.130003	0.984	0.987	0.105768	GSK3B	no NK
ENC1	4.79758e-06	0.156571	0.312	0.186	0.112585	GSK3B	no NK
HBD	4.96849e-06	-0.181073	0.427	0.502	0.116595	GSK3B	no NK
PYGB	5.00389e-06	0.141187	0.319	0.23	0.117426	GSK3B	no NK
JPT1	5.76925e-06	0.142912	0.966	0.958	0.135387	GSK3B	no NK
CTSB	5.96516e-06	0.178768	0.619	0.506	0.139984	GSK3B	no NK
FDFT1	6.09392e-06	-0.183217	0.942	0.964	0.143006	GSK3B	no NK
CHPT1	6.38932e-06	0.116815	0.74	0.639	0.149938	GSK3B	no NK
TIMM10	7.5961e-06	0.133322	0.933	0.916	0.178258	GSK3B	no NK
TIMM13	7.77847e-06	0.128869	0.996	0.995	0.182537	GSK3B	no NK
NOP56	8.50655e-06	0.170973	0.976	0.969	0.199623	GSK3B	no NK
CUL1	8.79933e-06	0.115708	0.794	0.688	0.206494	GSK3B	no NK
SDC1	8.92961e-06	0.119741	0.359	0.24	0.209551	GSK3B	no NK
AURKAIP1	9.00321e-06	0.132984	0.988	0.991	0.211278	GSK3B	no NK
PKM	9.48723e-06	0.135829	0.992	0.975	0.222637	GSK3B	no NK
SOX2	9.74936e-06	-0.145987	0.288	0.374	0.228788	GSK3B	no NK
RPL37	9.8559e-06	0.101565	1	1	0.231288	GSK3B	no NK
ST3GAL6-AS1	1.15903e-05	-0.123438	0.435	0.505	0.27199	GSK3B	no NK
MRPL41	1.16276e-05	0.120771	0.97	0.965	0.272864	GSK3B	no NK
CHST12	1.25324e-05	-0.166683	0.754	0.775	0.294098	GSK3B	no NK
IFI30	1.30957e-05	0.125595	0.633	0.515	0.307316	GSK3B	no NK
GOLGB1	1.3399e-05	-0.165093	0.8	0.826	0.314434	GSK3B	no NK
EVI2A	1.38821e-05	-0.13759	0.681	0.753	0.325772	GSK3B	no NK
P4HB	1.44586e-05	0.125199	0.978	0.957	0.3393	GSK3B	no NK
KPNB1	1.55559e-05	0.13535	0.954	0.935	0.36505	GSK3B	no NK
KCTD20	1.56651e-05	-0.137251	0.669	0.682	0.367612	GSK3B	no NK
E2F1	1.58067e-05	0.142941	0.31	0.221	0.370935	GSK3B	no NK
LSM2	1.90782e-05	0.106788	0.956	0.936	0.447709	GSK3B	no NK
BMI1	1.95063e-05	-0.160643	0.984	0.995	0.457754	GSK3B	no NK
TSTD1	1.96439e-05	-0.12094	0.99	0.993	0.460983	GSK3B	no NK
CDT1	1.97975e-05	0.163308	0.395	0.279	0.464588	GSK3B	no NK
MCM10	2.06061e-05	0.145046	0.242	0.143	0.483563	GSK3B	no NK
MANEA	2.08706e-05	-0.10077	0.339	0.413	0.48977	GSK3B	no NK
MIR193BHG	2.19408e-05	-0.134068	0.56	0.624	0.514884	GSK3B	no NK
DNAJC9	2.21098e-05	0.146568	0.667	0.58	0.518851	GSK3B	no NK
PECR	2.40673e-05	-0.135102	0.488	0.522	0.564787	GSK3B	no NK
DHFR	2.46679e-05	0.13248	0.438	0.334	0.578882	GSK3B	no NK
HERPUD1	2.52083e-05	-0.198622	0.954	0.968	0.591564	GSK3B	no NK
UBALD2	2.65218e-05	-0.152368	0.534	0.582	0.622386	GSK3B	no NK
GOLM1	2.9184e-05	0.119396	0.599	0.488	0.684862	GSK3B	no NK
EAPP	2.93773e-05	-0.110489	0.532	0.595	0.689398	GSK3B	no NK
INAFM2	3.05021e-05	0.113092	0.496	0.388	0.715793	GSK3B	no NK
LMNA	3.06345e-05	-0.161843	0.712	0.764	0.718901	GSK3B	no NK
CXXC4	3.13558e-05	-0.1248	0.577	0.635	0.735826	GSK3B	no NK
FEN1	3.18633e-05	0.15743	0.619	0.546	0.747736	GSK3B	no NK
BOLA3	3.19441e-05	0.137674	0.976	0.977	0.749633	GSK3B	no NK
ATP5PF	3.35506e-05	0.100229	0.998	0.998	0.787333	GSK3B	no NK
CCDC137	3.53632e-05	0.101637	0.7	0.549	0.829869	GSK3B	no NK
HELLS	3.71435e-05	0.167729	0.627	0.535	0.871646	GSK3B	no NK
GPX4	3.96789e-05	0.142026	0.982	0.979	0.931145	GSK3B	no NK
MRPL4	4.00946e-05	0.108065	0.972	0.952	0.940899	GSK3B	no NK
GNAS	4.04781e-05	-0.105862	1	1	0.949899	GSK3B	no NK
CCND2	4.07724e-05	0.235527	0.976	0.96	0.956807	GSK3B	no NK
SLC25A39	4.1684e-05	0.122402	0.958	0.952	0.978198	GSK3B	no NK
TRIM38	4.39349e-05	-0.107544	0.298	0.361	1	GSK3B	no NK
CLSPN	4.50121e-05	0.105153	0.222	0.133	1	GSK3B	no NK
HIST1H1C	4.64259e-05	-0.195517	0.867	0.903	1	GSK3B	no NK
PCLAF	4.86101e-05	0.248978	0.373	0.278	1	GSK3B	no NK
PCNA	4.86406e-05	0.19209	0.611	0.536	1	GSK3B	no NK
UBB	5.01143e-05	-0.112886	1	0.998	1	GSK3B	no NK
PDXK	5.14659e-05	0.107126	0.542	0.437	1	GSK3B	no NK
SLC44A1	5.2551e-05	-0.146265	0.692	0.734	1	GSK3B	no NK
RFX5	5.26296e-05	-0.108978	0.575	0.652	1	GSK3B	no NK
SULF2	5.34231e-05	-0.118018	0.385	0.474	1	GSK3B	no NK
ZBTB38	5.3783e-05	-0.175243	0.996	0.997	1	GSK3B	no NK
FAM214A	5.42177e-05	-0.135447	0.619	0.673	1	GSK3B	no NK
PSMG1	5.66181e-05	0.117567	0.812	0.727	1	GSK3B	no NK
PHB	5.92838e-05	0.123448	0.988	0.983	1	GSK3B	no NK
MRPS6	5.9785e-05	0.118362	0.879	0.823	1	GSK3B	no NK
PPM1G	6.02576e-05	0.153434	0.974	0.967	1	GSK3B	no NK
POU2AF1	6.04897e-05	-0.127651	0.645	0.687	1	GSK3B	no NK
AC012146.1	6.32785e-05	0.122248	0.867	0.816	1	GSK3B	no NK
SPSB3	7.02966e-05	-0.103872	0.516	0.576	1	GSK3B	no NK
NTMT1	7.37869e-05	0.101393	0.911	0.867	1	GSK3B	no NK
HACD3	7.40976e-05	0.118407	0.853	0.784	1	GSK3B	no NK
TBCA	7.56543e-05	0.109562	0.992	0.99	1	GSK3B	no NK
CALM2	7.87107e-05	-0.144873	0.99	0.992	1	GSK3B	no NK
ODC1	7.8999e-05	0.150315	0.964	0.958	1	GSK3B	no NK
CASC4	7.99783e-05	-0.13497	0.728	0.762	1	GSK3B	no NK
SPATS2	8.38402e-05	-0.134202	0.871	0.897	1	GSK3B	no NK
GALM	8.54897e-05	0.101622	0.444	0.333	1	GSK3B	no NK
ILF3-DT	8.63553e-05	-0.134855	0.81	0.828	1	GSK3B	no NK
PLAAT4	8.78876e-05	-0.175011	0.629	0.659	1	GSK3B	no NK
PDCD4	8.80674e-05	-0.137135	0.595	0.633	1	GSK3B	no NK
CD38	8.98905e-05	-0.133571	0.522	0.596	1	GSK3B	no NK
MCM2	9.03573e-05	0.104611	0.472	0.377	1	GSK3B	no NK
NDUFA6	9.09067e-05	0.111023	0.978	0.962	1	GSK3B	no NK
PHF3	9.13157e-05	-0.162493	0.839	0.851	1	GSK3B	no NK
TUBB4B	9.27025e-05	0.113126	0.937	0.891	1	GSK3B	no NK
RELN	9.65058e-05	-0.124702	0.571	0.64	1	GSK3B	no NK
RNF168	9.72039e-05	-0.115338	0.494	0.531	1	GSK3B	no NK
MRPL36	9.74538e-05	0.116484	0.976	0.971	1	GSK3B	no NK
ATAD2	9.87225e-05	0.212457	0.383	0.3	1	GSK3B	no NK
LINC01480	0.000105559	-0.224781	0.829	0.852	1	GSK3B	no NK
GTF3C6	0.000107586	0.106963	0.901	0.84	1	GSK3B	no NK
AC009570.2	0.000107857	-0.105266	0.488	0.555	1	GSK3B	no NK
HIST1H2AC	0.000108482	-0.134234	0.633	0.678	1	GSK3B	no NK
SAC3D1	0.000119771	0.123187	0.714	0.629	1	GSK3B	no NK
SNU13	0.000120826	0.115844	0.99	0.983	1	GSK3B	no NK
LINC00891	0.00012087	-0.154556	0.409	0.474	1	GSK3B	no NK
PCBP2	0.000123564	0.117627	0.984	0.975	1	GSK3B	no NK
RB1CC1	0.000124664	-0.122204	0.784	0.817	1	GSK3B	no NK
MSH6	0.000131421	0.122501	0.635	0.517	1	GSK3B	no NK
NME1	0.000134388	0.133068	0.994	0.993	1	GSK3B	no NK
TYMS	0.000139916	0.286051	0.611	0.595	1	GSK3B	no NK
SLC9A3R1	0.00014006	-0.141231	0.921	0.933	1	GSK3B	no NK
LINC02762	0.000143559	-0.156087	0.24	0.299	1	GSK3B	no NK
CHMP2A	0.000150189	-0.118499	0.929	0.936	1	GSK3B	no NK
CACYBP	0.000150246	0.126147	0.998	0.994	1	GSK3B	no NK
DUSP22	0.000152348	-0.136305	0.954	0.965	1	GSK3B	no NK
DANCR	0.000155605	0.119783	0.994	0.989	1	GSK3B	no NK
DERL3	0.000155826	-0.114045	0.347	0.43	1	GSK3B	no NK
SH2B2	0.000158341	-0.151834	0.948	0.936	1	GSK3B	no NK
SNRPB	0.000159406	0.123707	0.992	0.989	1	GSK3B	no NK
MYDGF	0.000168244	0.101654	0.978	0.979	1	GSK3B	no NK
FRMD6	0.000173175	-0.126587	0.492	0.557	1	GSK3B	no NK
TNFAIP3	0.000173861	-0.129865	0.585	0.594	1	GSK3B	no NK
ZNF770	0.000193373	-0.130848	0.742	0.753	1	GSK3B	no NK
PRDM1	0.000193923	-0.149887	0.875	0.889	1	GSK3B	no NK
MCRIP2	0.000196799	0.106484	0.954	0.925	1	GSK3B	no NK
PNRC1	0.00020714	-0.114145	0.704	0.754	1	GSK3B	no NK
NASP	0.000207965	0.175834	0.921	0.905	1	GSK3B	no NK
ARPC5L	0.000215265	0.126496	0.921	0.906	1	GSK3B	no NK
SCD	0.000215294	-0.171432	0.857	0.847	1	GSK3B	no NK
DSCC1	0.000216366	0.101639	0.242	0.16	1	GSK3B	no NK
BRIX1	0.000217474	0.100381	0.867	0.804	1	GSK3B	no NK
GINS2	0.000217527	0.149836	0.448	0.332	1	GSK3B	no NK
TUBA1C	0.000218388	0.122811	0.929	0.885	1	GSK3B	no NK
ANXA2	0.000219948	-0.177274	0.835	0.871	1	GSK3B	no NK
PDIA6	0.000222518	-0.123132	0.992	0.991	1	GSK3B	no NK
PIP4K2A	0.000232184	0.108841	0.762	0.678	1	GSK3B	no NK
IL6R	0.000251845	-0.128478	0.177	0.248	1	GSK3B	no NK
SAMD9	0.000259348	-0.104556	0.417	0.476	1	GSK3B	no NK
CDK4	0.000264022	0.113678	0.95	0.916	1	GSK3B	no NK
ORC6	0.000269655	0.115263	0.504	0.414	1	GSK3B	no NK
SPCS3	0.000275301	-0.123946	0.984	0.983	1	GSK3B	no NK
ANKRD12	0.000279721	0.160186	0.962	0.955	1	GSK3B	no NK
ZNF593	0.000283278	0.11411	0.929	0.908	1	GSK3B	no NK
PBXIP1	0.000291675	-0.100179	0.472	0.549	1	GSK3B	no NK
NPC2	0.000292208	0.115608	0.871	0.814	1	GSK3B	no NK
C1GALT1	0.000292476	-0.11816	0.667	0.705	1	GSK3B	no NK
DNPEP	0.000298181	0.104376	0.8	0.739	1	GSK3B	no NK
CASP6	0.000302397	0.116146	0.56	0.467	1	GSK3B	no NK
DDX39A	0.000303329	0.118059	0.796	0.707	1	GSK3B	no NK
EIF4E	0.000306641	0.114534	0.861	0.822	1	GSK3B	no NK
IFNG-AS1	0.00030794	-0.113102	0.591	0.648	1	GSK3B	no NK
PYCARD	0.000313697	-0.121319	0.738	0.746	1	GSK3B	no NK
RFC2	0.000323274	0.110581	0.567	0.495	1	GSK3B	no NK
FTL	0.000324448	0.19842	1	1	1	GSK3B	no NK
VPS36	0.000333215	-0.107507	0.718	0.762	1	GSK3B	no NK
RFLNB	0.00034012	-0.128242	0.968	0.975	1	GSK3B	no NK
ATP5MC1	0.000344872	0.118691	0.996	0.998	1	GSK3B	no NK
SNHG7	0.000356454	0.128355	0.966	0.942	1	GSK3B	no NK
GMPS	0.00036845	0.108952	0.734	0.649	1	GSK3B	no NK
TPI1	0.000370636	0.101616	0.992	0.981	1	GSK3B	no NK
RRM2	0.000371935	0.134832	0.327	0.238	1	GSK3B	no NK
BTG2	0.000393961	-0.146572	0.851	0.878	1	GSK3B	no NK
SMAD1	0.000423148	-0.100983	0.619	0.662	1	GSK3B	no NK
CHEK1	0.00042534	0.107938	0.395	0.319	1	GSK3B	no NK
BBX	0.000431415	-0.116425	0.728	0.752	1	GSK3B	no NK
HIST1H4C	0.00044205	0.288625	0.873	0.816	1	GSK3B	no NK
IRAK1	0.000454715	0.104942	0.915	0.866	1	GSK3B	no NK
RFC4	0.000466824	0.101868	0.619	0.536	1	GSK3B	no NK
MCM4	0.000513058	0.130091	0.52	0.431	1	GSK3B	no NK
SQSTM1	0.00052078	0.168236	0.883	0.824	1	GSK3B	no NK
HCFC1R1	0.000540176	-0.109805	0.764	0.781	1	GSK3B	no NK
CCR1	0.000548777	0.102056	0.204	0.111	1	GSK3B	no NK
RANBP1	0.000549725	0.167203	0.966	0.957	1	GSK3B	no NK
LITAF	0.000554634	-0.113568	0.952	0.945	1	GSK3B	no NK
TOMM5	0.000562944	0.107018	0.99	0.985	1	GSK3B	no NK
TM7SF2	0.000568736	-0.124997	0.73	0.767	1	GSK3B	no NK
FAM241A	0.000571454	0.101765	0.609	0.498	1	GSK3B	no NK
DECR1	0.000591531	-0.114124	0.954	0.952	1	GSK3B	no NK
ADM	0.000620197	-0.143871	0.659	0.714	1	GSK3B	no NK
HSPD1	0.000620982	0.120408	0.998	1	1	GSK3B	no NK
TXNDC11	0.000630349	-0.115593	0.794	0.828	1	GSK3B	no NK
MRTO4	0.000650257	0.106232	0.933	0.894	1	GSK3B	no NK
CLPTM1L	0.000656958	0.100636	0.849	0.803	1	GSK3B	no NK
STK4	0.000660948	-0.120164	0.907	0.915	1	GSK3B	no NK
UBE2E1	0.000667558	-0.10424	0.875	0.891	1	GSK3B	no NK
PA2G4	0.000669355	0.101186	1	0.996	1	GSK3B	no NK
CASP3	0.000682641	-0.108931	0.726	0.78	1	GSK3B	no NK
IDI1	0.000721557	-0.166352	0.913	0.913	1	GSK3B	no NK
SELPLG	0.000725927	-0.104893	0.593	0.63	1	GSK3B	no NK
TMEM256	0.000738774	-0.10833	0.976	0.973	1	GSK3B	no NK
BEX2	0.00076605	-0.129974	0.583	0.622	1	GSK3B	no NK
CCNDBP1	0.00076919	-0.100192	0.758	0.781	1	GSK3B	no NK
AC008105.3	0.000774436	-0.110232	0.595	0.634	1	GSK3B	no NK
ARL4C	0.000782889	-0.102654	0.069	0.103	1	GSK3B	no NK
IGLV3-21	0.000784744	-0.177651	0.96	0.961	1	GSK3B	no NK
INSIG1	0.000906425	-0.178743	0.788	0.801	1	GSK3B	no NK
TPR	0.000912484	-0.11991	0.988	0.984	1	GSK3B	no NK
SNRPD1	0.000938705	0.112726	0.986	0.995	1	GSK3B	no NK
TMEM179B	0.000971142	-0.109012	0.877	0.864	1	GSK3B	no NK
IGHA1	0.00101752	-0.135076	0.915	0.926	1	GSK3B	no NK
UBE2E3	0.00107173	-0.107137	0.806	0.801	1	GSK3B	no NK
SRSF7	0.00107873	0.10798	0.978	0.965	1	GSK3B	no NK
DAAM1	0.00123773	-0.121647	0.69	0.712	1	GSK3B	no NK
EIF4EBP1	0.00128803	0.107331	0.948	0.89	1	GSK3B	no NK
PGAM1	0.00131245	0.105939	0.986	0.974	1	GSK3B	no NK
MYC	0.00133089	-0.144946	0.946	0.946	1	GSK3B	no NK
NFIL3	0.00137025	-0.110942	0.772	0.79	1	GSK3B	no NK
GNG7	0.00138078	-0.105091	0.502	0.538	1	GSK3B	no NK
ITGB7	0.00140125	0.228051	0.909	0.904	1	GSK3B	no NK
TCEA1	0.00142287	-0.113482	0.948	0.964	1	GSK3B	no NK
SH3BGRL	0.00155474	-0.100915	0.688	0.71	1	GSK3B	no NK
MED13L	0.00166281	-0.140839	0.774	0.773	1	GSK3B	no NK
IK	0.00169032	-0.105241	0.899	0.899	1	GSK3B	no NK
IGHG3	0.00169083	-0.127838	0.99	0.984	1	GSK3B	no NK
BUB1	0.00179626	0.111808	0.421	0.333	1	GSK3B	no NK
ARHGAP10	0.00180549	0.108214	0.736	0.666	1	GSK3B	no NK
SQLE	0.00181014	-0.165262	0.95	0.948	1	GSK3B	no NK
ADD3	0.00184527	-0.123752	0.607	0.626	1	GSK3B	no NK
STBD1	0.00190271	0.101318	0.567	0.478	1	GSK3B	no NK
GMFG	0.00190672	-0.135503	0.847	0.855	1	GSK3B	no NK
DCAF8	0.00191888	-0.10029	0.786	0.793	1	GSK3B	no NK
TMSB4X	0.00195333	-0.322806	0.7	0.743	1	GSK3B	no NK
SLBP	0.00204894	0.114331	0.817	0.759	1	GSK3B	no NK
DCTPP1	0.00205957	0.113973	0.859	0.835	1	GSK3B	no NK
CALR	0.00217126	0.105839	0.994	0.982	1	GSK3B	no NK
HOMER3	0.0022406	0.133429	0.8	0.752	1	GSK3B	no NK
BNIP3L	0.00226394	-0.103802	0.694	0.731	1	GSK3B	no NK
MZB1	0.00226492	-0.122467	0.996	0.996	1	GSK3B	no NK
MSMO1	0.00236226	-0.210747	0.806	0.824	1	GSK3B	no NK
DYNLL1	0.00241975	-0.110392	0.998	1	1	GSK3B	no NK
DUT	0.00243447	0.150627	0.956	0.917	1	GSK3B	no NK
IGHG1	0.00255431	-0.121283	1	0.993	1	GSK3B	no NK
WDR33	0.00267464	0.152626	0.556	0.501	1	GSK3B	no NK
DENND10	0.00271775	-0.111738	0.865	0.862	1	GSK3B	no NK
ANKRD37	0.00277404	-0.377609	0.94	0.949	1	GSK3B	no NK
MAGED1	0.00293419	-0.104687	0.909	0.913	1	GSK3B	no NK
METTL7A	0.00293722	-0.100223	0.506	0.54	1	GSK3B	no NK
TOP2B	0.00301051	-0.135529	0.81	0.811	1	GSK3B	no NK
HSPA8	0.00301696	0.125274	0.996	0.997	1	GSK3B	no NK
GMNN	0.00370081	0.115106	0.563	0.514	1	GSK3B	no NK
DDX5	0.00382444	-0.101008	0.986	0.984	1	GSK3B	no NK
HNRNPD	0.00400041	0.102248	0.968	0.958	1	GSK3B	no NK
WNT10A	0.00430334	0.104733	0.47	0.409	1	GSK3B	no NK
GPBP1	0.00471966	-0.10355	0.782	0.82	1	GSK3B	no NK
SOX4	0.00552926	-0.137619	0.764	0.774	1	GSK3B	no NK
MYBL2	0.00616846	0.121957	0.383	0.327	1	GSK3B	no NK
AP002387.2	0.00636707	-0.113952	0.728	0.708	1	GSK3B	no NK
UBE2G1	0.00640772	-0.10021	0.883	0.894	1	GSK3B	no NK
MCM3	0.0068918	0.12428	0.629	0.584	1	GSK3B	no NK
CDK6	0.00697661	-0.119588	0.988	0.987	1	GSK3B	no NK
LGALS1	0.00767931	-0.134728	0.992	0.998	1	GSK3B	no NK
HMGCS1	0.00791993	-0.172346	0.579	0.605	1	GSK3B	no NK
RORA	0.00809667	-0.100808	0.694	0.717	1	GSK3B	no NK
CTHRC1	0.00818556	0.148586	0.877	0.835	1	GSK3B	no NK
PTK2B	0.0103229	-0.101754	0.625	0.628	1	GSK3B	no NK
SOCS2	0.0105816	-0.11452	0.919	0.93	1	GSK3B	no NK
SPTBN1	0.0113595	-0.108334	0.796	0.825	1	GSK3B	no NK
TNFRSF13B	0.013728	-0.126028	0.881	0.89	1	GSK3B	no NK
ARL6IP5	0.0143739	-0.100057	0.962	0.965	1	GSK3B	no NK
FDPS	0.0157133	-0.103003	0.998	0.998	1	GSK3B	no NK
KLF6	0.0223894	-0.109521	0.615	0.61	1	GSK3B	no NK
SRBD1	0.0249771	0.144969	0.633	0.603	1	GSK3B	no NK
HLA-DRA	0.0300308	-0.127222	0.978	0.968	1	GSK3B	no NK
CYP51A1	0.033091	-0.11036	0.95	0.945	1	GSK3B	no NK
IRF4	0.0335825	-0.123848	0.865	0.861	1	GSK3B	no NK
CD59	0.0392627	-0.106024	0.998	0.99	1	GSK3B	no NK
HES6	0.0437781	-0.219369	0.933	0.935	1	GSK3B	no NK
HSP90B1	0.0455347	-0.100648	0.996	0.994	1	GSK3B	no NK
ARL6IP1	0.0854727	-0.132202	0.794	0.794	1	GSK3B	no NK
CD48	0.0972747	-0.125544	0.758	0.777	1	GSK3B	no NK
IL6ST	0.100738	-0.102254	0.857	0.861	1	GSK3B	no NK
NEAT1	0.110569	-0.106158	0.992	0.982	1	GSK3B	no NK
CLIC1	0.149739	-0.134847	0.944	0.95	1	GSK3B	no NK
MTRNR2L8	0.220406	0.103021	0.984	0.969	1	GSK3B	no NK
TTN	0.25449	0.102185	0.216	0.208	1	GSK3B	no NK
PLCG2	0.61186	0.241647	0.353	0.333	1	GSK3B	no NK
AC245297.3	6.33749e-18	-0.199159	0.471	0.611	1.48722e-13	MSI2	no NK
HERPUD1	1.12316e-16	-0.35503	0.952	0.968	2.63571e-12	MSI2	no NK
RCSD1	1.52756e-16	-0.276146	0.695	0.794	3.58472e-12	MSI2	no NK
SRM	4.49576e-15	0.223654	0.992	0.976	1.05502e-10	MSI2	no NK
MSI2	5.90972e-14	-0.195331	0.64	0.741	1.38683e-09	MSI2	no NK
FTH1	1.42254e-13	-0.198854	0.993	0.999	3.33827e-09	MSI2	no NK
TMSB10	1.49241e-13	-0.195302	1	1	3.50224e-09	MSI2	no NK
BASP1	2.48513e-13	-0.243015	0.212	0.36	5.83184e-09	MSI2	no NK
TSC22D3	1.34792e-12	-0.219855	0.389	0.532	3.16316e-08	MSI2	no NK
ARL4C	1.56464e-12	-0.157875	0.028	0.103	3.67174e-08	MSI2	no NK
CDV3	1.57224e-12	0.235627	0.992	0.993	3.68957e-08	MSI2	no NK
HSBP1	4.48288e-12	-0.191825	0.979	0.984	1.052e-07	MSI2	no NK
PAIP2	4.53908e-12	-0.190321	0.864	0.893	1.06518e-07	MSI2	no NK
GNAS	5.4706e-12	-0.151673	1	1	1.28379e-07	MSI2	no NK
KLF2	7.21362e-12	-0.416769	0.354	0.472	1.69282e-07	MSI2	no NK
HES6	1.18972e-11	-0.623262	0.91	0.935	2.79191e-07	MSI2	no NK
DNAJC1	4.71554e-11	0.181173	0.987	0.977	1.1066e-06	MSI2	no NK
H3F3A	8.51426e-11	-0.173969	0.996	0.999	1.99804e-06	MSI2	no NK
HSPD1	1.04067e-10	0.17683	1	1	2.44214e-06	MSI2	no NK
TUBA4A	2.40171e-10	0.209572	0.666	0.57	5.6361e-06	MSI2	no NK
CNBP	2.80084e-10	-0.175039	0.99	0.991	6.57274e-06	MSI2	no NK
WNT10A	4.41283e-10	0.162044	0.575	0.409	1.03556e-05	MSI2	no NK
TAF7	5.88336e-10	-0.173609	0.896	0.932	1.38065e-05	MSI2	no NK
AHNAK	6.08099e-10	-0.419522	0.81	0.861	1.42703e-05	MSI2	no NK
APBB1IP	9.72687e-10	-0.234723	0.813	0.86	2.28261e-05	MSI2	no NK
ARID5B	1.01203e-09	0.152691	0.499	0.349	2.37493e-05	MSI2	no NK
PMVK	1.31626e-09	-0.220771	0.991	0.992	3.08887e-05	MSI2	no NK
IGFBP7	1.38249e-09	-0.132506	0.11	0.204	3.24429e-05	MSI2	no NK
CD63	1.84297e-09	-0.166671	0.992	0.994	4.32489e-05	MSI2	no NK
MYB	2.907e-09	-0.127288	0.261	0.347	6.82186e-05	MSI2	no NK
CTSC	4.80772e-09	0.171972	0.957	0.915	0.000112823	MSI2	no NK
ATP6AP2	5.01797e-09	0.143856	0.896	0.842	0.000117757	MSI2	no NK
ATP6V0B	1.02017e-08	0.141507	0.993	0.98	0.000239404	MSI2	no NK
GLUL	1.06973e-08	-0.104101	0.115	0.213	0.000251033	MSI2	no NK
TUBB2B	1.93774e-08	-0.130078	0.212	0.309	0.000454729	MSI2	no NK
FAM207A	2.13889e-08	0.140177	0.882	0.803	0.000501934	MSI2	no NK
PRDX2	2.63995e-08	0.133655	0.996	0.997	0.000619516	MSI2	no NK
MTDH	2.88443e-08	0.164098	0.997	0.995	0.000676889	MSI2	no NK
NUDT8	4.88667e-08	0.164083	0.835	0.762	0.00114675	MSI2	no NK
SETD3	6.52359e-08	0.103411	0.457	0.345	0.00153089	MSI2	no NK
PRR13	9.22233e-08	-0.146672	0.927	0.942	0.0021642	MSI2	no NK
PARP14	1.42003e-07	-0.106696	0.215	0.314	0.00333238	MSI2	no NK
CHPT1	1.61598e-07	0.127154	0.737	0.639	0.00379223	MSI2	no NK
RRBP1	1.69119e-07	0.185516	0.928	0.889	0.00396871	MSI2	no NK
PARVB	1.76597e-07	0.107563	0.512	0.392	0.0041442	MSI2	no NK
CYBA	2.95897e-07	-0.152075	0.992	0.993	0.00694381	MSI2	no NK
MSN	3.13474e-07	-0.146834	0.78	0.836	0.00735629	MSI2	no NK
CCR10	3.28763e-07	-0.207551	0.94	0.94	0.00771509	MSI2	no NK
FAT1	3.64089e-07	0.156802	0.429	0.326	0.00854409	MSI2	no NK
ANXA2	4.06484e-07	-0.224042	0.847	0.871	0.00953895	MSI2	no NK
AMPD1	4.2351e-07	0.116261	0.35	0.245	0.0099385	MSI2	no NK
ATAD3B	4.42064e-07	0.114962	0.455	0.343	0.0103739	MSI2	no NK
TPI1	4.64898e-07	0.129298	0.993	0.981	0.0109098	MSI2	no NK
GUCY1A1	6.07624e-07	-0.14333	0.743	0.806	0.0142591	MSI2	no NK
SINHCAF	6.28181e-07	-0.110443	0.464	0.548	0.0147415	MSI2	no NK
MRPL36	6.91163e-07	0.140058	0.986	0.971	0.0162195	MSI2	no NK
CD59	7.32185e-07	-0.170483	0.984	0.99	0.0171822	MSI2	no NK
ITGA8	7.74584e-07	0.145695	0.758	0.65	0.0181772	MSI2	no NK
LETM1	8.2518e-07	0.14622	0.828	0.751	0.0193645	MSI2	no NK
ATP5PF	8.28515e-07	0.116139	0.999	0.998	0.0194428	MSI2	no NK
EEF2KMT	8.73051e-07	0.147298	0.86	0.78	0.0204879	MSI2	no NK
IFI30	9.12504e-07	0.128462	0.602	0.515	0.0214137	MSI2	no NK
SH3BGRL3	9.3779e-07	-0.132137	0.965	0.969	0.0220071	MSI2	no NK
GAPDH	9.58898e-07	0.133376	1	1	0.0225024	MSI2	no NK
H2AFJ	1.01725e-06	0.147615	0.868	0.826	0.0238718	MSI2	no NK
SRPRB	1.10927e-06	0.11931	0.944	0.905	0.0260312	MSI2	no NK
RRP1B	1.27973e-06	0.133739	0.87	0.828	0.0300314	MSI2	no NK
NDUFS6	1.35776e-06	0.104782	1	0.998	0.0318626	MSI2	no NK
HVCN1	1.58709e-06	-0.216718	0.561	0.631	0.0372443	MSI2	no NK
SMDT1	1.66349e-06	-0.127256	0.969	0.974	0.0390372	MSI2	no NK
IGHA1	1.72181e-06	0.155386	0.937	0.926	0.0404057	MSI2	no NK
SBDS	1.76708e-06	0.130441	0.896	0.848	0.041468	MSI2	no NK
TMCO1	1.78637e-06	-0.119388	0.988	0.991	0.0419208	MSI2	no NK
TMPRSS15	1.80197e-06	0.121937	0.299	0.202	0.0422869	MSI2	no NK
AL158071.3	1.80721e-06	-0.192661	0.759	0.802	0.0424098	MSI2	no NK
HLA-B	2.07528e-06	-0.145384	0.995	0.998	0.0487006	MSI2	no NK
AC008105.3	2.21191e-06	-0.146134	0.564	0.634	0.0519068	MSI2	no NK
PINX1	2.32559e-06	0.150074	0.898	0.86	0.0545746	MSI2	no NK
ATP5PO	2.47074e-06	0.113255	0.997	0.994	0.0579807	MSI2	no NK
ORAI2	2.621e-06	-0.132082	0.742	0.802	0.061507	MSI2	no NK
BTG1	2.62112e-06	-0.216167	0.676	0.72	0.0615098	MSI2	no NK
TOMM40	2.69286e-06	0.12815	0.941	0.908	0.0631932	MSI2	no NK
SHMT1	3.20663e-06	-0.10325	0.258	0.339	0.0752501	MSI2	no NK
UCK2	3.28261e-06	0.107283	0.92	0.853	0.0770331	MSI2	no NK
ATP5MC1	3.48731e-06	0.112753	0.999	0.998	0.0818368	MSI2	no NK
SERBP1	3.89526e-06	0.123973	0.993	0.987	0.09141	MSI2	no NK
CLIC1	3.89533e-06	-0.237156	0.946	0.95	0.0914118	MSI2	no NK
EIF4A1	4.21187e-06	0.102813	0.997	0.988	0.0988399	MSI2	no NK
TAGLN2	4.42112e-06	-0.1382	1	0.997	0.10375	MSI2	no NK
PABPC4	4.48965e-06	0.118116	0.976	0.962	0.105359	MSI2	no NK
SEPTIN7	4.54446e-06	-0.125571	0.944	0.971	0.106645	MSI2	no NK
PA2G4	4.60193e-06	0.117373	0.997	0.996	0.107994	MSI2	no NK
CIB1	4.60544e-06	-0.13246	0.902	0.911	0.108076	MSI2	no NK
POLR2H	4.61363e-06	0.105568	0.983	0.961	0.108268	MSI2	no NK
HSP90B1	4.80783e-06	0.208693	0.995	0.994	0.112825	MSI2	no NK
SMAP1	5.04787e-06	-0.114853	0.662	0.709	0.118458	MSI2	no NK
SNX17	5.34404e-06	-0.120752	0.818	0.837	0.125409	MSI2	no NK
DDT	5.56326e-06	0.12148	0.996	0.992	0.130553	MSI2	no NK
MYL12A	5.73529e-06	-0.156653	0.978	0.977	0.13459	MSI2	no NK
ID2	5.77894e-06	-0.136825	0.46	0.576	0.135615	MSI2	no NK
BRIX1	6.02217e-06	0.114466	0.87	0.804	0.141322	MSI2	no NK
COMTD1	6.54322e-06	0.133505	0.932	0.913	0.15355	MSI2	no NK
TXNDC11	7.01256e-06	0.133644	0.873	0.828	0.164564	MSI2	no NK
NTMT1	7.37723e-06	0.114211	0.91	0.867	0.173121	MSI2	no NK
RRP8	7.71887e-06	0.107674	0.729	0.633	0.181139	MSI2	no NK
RNF103	8.04496e-06	0.106986	0.637	0.529	0.188791	MSI2	no NK
DPYSL2	8.18151e-06	-0.164308	0.847	0.863	0.191996	MSI2	no NK
SSR3	8.27837e-06	0.134312	0.991	0.996	0.194268	MSI2	no NK
NIPSNAP1	8.31113e-06	-0.118723	0.701	0.734	0.195037	MSI2	no NK
AKR7A2	8.60983e-06	-0.120184	0.702	0.735	0.202047	MSI2	no NK
MRPS24	8.65469e-06	0.102984	0.991	0.977	0.2031	MSI2	no NK
MRPL4	9.41347e-06	0.111356	0.967	0.952	0.220906	MSI2	no NK
PHPT1	9.52186e-06	0.105848	0.978	0.961	0.223449	MSI2	no NK
HLA-E	1.05281e-05	-0.144761	0.818	0.848	0.247063	MSI2	no NK
CAMKK2	1.06857e-05	-0.127315	0.621	0.672	0.250762	MSI2	no NK
SMIM30	1.07647e-05	-0.124581	0.767	0.806	0.252615	MSI2	no NK
DDX21	1.28467e-05	0.116804	0.99	0.982	0.301473	MSI2	no NK
CCT8	1.36879e-05	0.112137	0.986	0.987	0.321213	MSI2	no NK
BORCS7	1.44313e-05	-0.102348	0.573	0.65	0.33866	MSI2	no NK
ZNRD2	1.60342e-05	0.123104	0.969	0.962	0.376275	MSI2	no NK
NDUFAF2	1.72439e-05	0.116535	0.906	0.865	0.404663	MSI2	no NK
MTFP1	1.76227e-05	0.117091	0.819	0.764	0.413552	MSI2	no NK
C11orf24	1.77576e-05	0.108844	0.734	0.669	0.416717	MSI2	no NK
TERF2IP	1.82443e-05	-0.118673	0.927	0.948	0.428138	MSI2	no NK
MAP1B	1.91511e-05	-0.112728	0.415	0.502	0.449419	MSI2	no NK
HGF	1.96646e-05	0.164799	0.754	0.679	0.461469	MSI2	no NK
NGRN	2.06053e-05	-0.125431	0.83	0.867	0.483545	MSI2	no NK
CXXC4	2.09133e-05	-0.10857	0.545	0.635	0.490772	MSI2	no NK
NDUFA6	2.21359e-05	0.105104	0.983	0.962	0.519462	MSI2	no NK
GFER	2.25619e-05	0.101037	0.687	0.62	0.52946	MSI2	no NK
ZNF804A	2.49803e-05	-0.133759	0.657	0.703	0.586212	MSI2	no NK
MRPL41	2.54499e-05	0.107753	0.978	0.965	0.597233	MSI2	no NK
ITGA4	2.58728e-05	0.105891	0.727	0.63	0.607157	MSI2	no NK
MYL12B	2.68043e-05	-0.125219	0.959	0.96	0.629017	MSI2	no NK
SPCS3	2.73129e-05	0.108016	0.988	0.983	0.640951	MSI2	no NK
MRPS33	2.9082e-05	0.109877	0.932	0.891	0.682467	MSI2	no NK
PBXIP1	2.9897e-05	-0.100508	0.472	0.549	0.701594	MSI2	no NK
P4HA1	3.19859e-05	0.125469	0.731	0.673	0.750613	MSI2	no NK
UAP1	3.2747e-05	0.104245	1	0.997	0.768474	MSI2	no NK
LGALS1	3.3085e-05	0.112254	0.999	0.998	0.776407	MSI2	no NK
MRPS25	3.7476e-05	0.111523	0.913	0.895	0.87945	MSI2	no NK
PSMB8	3.89306e-05	-0.114114	0.912	0.93	0.913584	MSI2	no NK
SLC38A5	3.99034e-05	0.10485	0.856	0.79	0.936412	MSI2	no NK
CAV1	4.05031e-05	0.111271	0.621	0.52	0.950487	MSI2	no NK
LRRFIP1	4.15169e-05	-0.137838	0.924	0.948	0.974277	MSI2	no NK
LMO4	4.38269e-05	-0.139072	0.793	0.81	1	MSI2	no NK
PGAM1	4.68564e-05	0.101991	0.986	0.974	1	MSI2	no NK
SNHG16	4.898e-05	0.107875	0.899	0.858	1	MSI2	no NK
LRMP	5.04472e-05	-0.130331	0.608	0.664	1	MSI2	no NK
ARL2BP	5.4247e-05	-0.104582	0.566	0.614	1	MSI2	no NK
SLC2A4RG	5.48259e-05	-0.124036	0.768	0.803	1	MSI2	no NK
HPS1	5.61166e-05	-0.100741	0.713	0.767	1	MSI2	no NK
TRAF4	5.64732e-05	0.104841	0.661	0.584	1	MSI2	no NK
RNF126	5.66686e-05	0.100981	0.834	0.769	1	MSI2	no NK
HMGN1	5.71109e-05	0.103214	0.993	0.991	1	MSI2	no NK
NBDY	7.04882e-05	-0.115238	0.828	0.846	1	MSI2	no NK
TXNDC5	8.83012e-05	0.131368	0.996	0.996	1	MSI2	no NK
CCDC85B	8.87142e-05	0.106579	0.995	0.99	1	MSI2	no NK
SEC61B	8.99655e-05	0.104737	1	0.999	1	MSI2	no NK
ALG3	9.1429e-05	0.101051	0.972	0.948	1	MSI2	no NK
CDKN2A	9.52712e-05	-0.107744	0.999	0.995	1	MSI2	no NK
FMC1	9.75725e-05	-0.111139	0.933	0.944	1	MSI2	no NK
FYTTD1	0.000124266	-0.115795	0.672	0.686	1	MSI2	no NK
SPN	0.000130184	-0.118695	0.582	0.646	1	MSI2	no NK
CCNI	0.00013354	-0.111691	0.967	0.972	1	MSI2	no NK
XBP1	0.000136114	0.114391	0.996	0.987	1	MSI2	no NK
SNHG7	0.000144479	0.118812	0.957	0.942	1	MSI2	no NK
C9orf16	0.000178165	-0.104259	0.937	0.936	1	MSI2	no NK
JCHAIN	0.000191187	-0.112232	1	0.999	1	MSI2	no NK
ANP32A	0.000201784	0.100853	0.996	0.988	1	MSI2	no NK
TRAPPC6A	0.000214061	-0.105972	0.857	0.883	1	MSI2	no NK
PKP2	0.000215655	0.104993	0.72	0.663	1	MSI2	no NK
NEAT1	0.000233952	-0.16745	0.978	0.982	1	MSI2	no NK
HLA-A	0.000237009	-0.114392	0.991	0.994	1	MSI2	no NK
TFDP2	0.000259807	-0.111955	0.82	0.841	1	MSI2	no NK
NFIL3	0.000264855	-0.105804	0.746	0.79	1	MSI2	no NK
ARPP19	0.000301219	-0.104076	0.727	0.744	1	MSI2	no NK
TIMM10	0.000307993	0.102515	0.932	0.916	1	MSI2	no NK
CYCS	0.000322516	0.108337	0.992	0.992	1	MSI2	no NK
RPL31	0.000359895	-0.102996	0.99	0.996	1	MSI2	no NK
DDX24	0.000378334	0.119708	0.972	0.968	1	MSI2	no NK
RABGAP1L	0.000396328	-0.133947	0.658	0.699	1	MSI2	no NK
CTHRC1	0.000398631	0.116606	0.882	0.835	1	MSI2	no NK
ARL6IP5	0.000410096	-0.120599	0.963	0.965	1	MSI2	no NK
HLA-DRA	0.000413661	-0.222449	0.965	0.968	1	MSI2	no NK
HNRNPDL	0.000428828	0.108892	0.965	0.943	1	MSI2	no NK
EIF4EBP1	0.000429872	0.117909	0.933	0.89	1	MSI2	no NK
FKBP11	0.000432604	0.11034	0.864	0.839	1	MSI2	no NK
RANBP1	0.000471782	0.101169	0.966	0.957	1	MSI2	no NK
NOP56	0.000476834	0.110051	0.983	0.969	1	MSI2	no NK
ATOX1	0.00053905	0.113123	0.991	0.987	1	MSI2	no NK
TNFRSF13B	0.00055069	-0.157235	0.893	0.89	1	MSI2	no NK
LARS	0.000566406	-0.101537	0.881	0.899	1	MSI2	no NK
TSPAN3	0.000585447	-0.100793	0.853	0.863	1	MSI2	no NK
RPL22L1	0.000605182	0.143187	0.984	0.964	1	MSI2	no NK
EZR	0.000679719	-0.106336	0.801	0.832	1	MSI2	no NK
RRS1	0.000699802	0.106617	0.848	0.823	1	MSI2	no NK
AC004687.1	0.000757189	-0.128465	0.659	0.681	1	MSI2	no NK
MYC	0.000821179	0.161465	0.958	0.946	1	MSI2	no NK
IGHG3	0.000873837	0.125958	0.987	0.984	1	MSI2	no NK
HLA-DRB1	0.000966401	-0.175826	0.763	0.805	1	MSI2	no NK
WDR43	0.0010083	0.111185	0.822	0.788	1	MSI2	no NK
REL	0.00113918	-0.117963	0.788	0.808	1	MSI2	no NK
ANKRD12	0.0012601	-0.133534	0.945	0.955	1	MSI2	no NK
IL32	0.00131822	0.1681	0.701	0.695	1	MSI2	no NK
PIM1	0.00133827	0.107159	0.527	0.461	1	MSI2	no NK
CIITA	0.00138255	-0.10498	0.25	0.296	1	MSI2	no NK
CELF2	0.0014685	-0.100897	0.751	0.784	1	MSI2	no NK
HLA-DPB1	0.00150414	-0.159808	0.611	0.669	1	MSI2	no NK
TMSB4X	0.00156449	-0.224343	0.692	0.743	1	MSI2	no NK
BNIP3	0.00160993	0.118261	0.725	0.676	1	MSI2	no NK
VIM	0.0017197	-0.158783	0.999	0.998	1	MSI2	no NK
SH3KBP1	0.00174863	-0.105422	0.772	0.795	1	MSI2	no NK
NGLY1	0.00184742	0.115744	0.936	0.911	1	MSI2	no NK
HLA-DPA1	0.00204445	-0.197133	0.779	0.81	1	MSI2	no NK
LINC02762	0.00259977	-0.119548	0.249	0.299	1	MSI2	no NK
BUB1	0.00272016	0.113309	0.4	0.333	1	MSI2	no NK
KIAA1217	0.00281759	0.100238	0.776	0.727	1	MSI2	no NK
ANXA5	0.00285141	-0.115685	0.929	0.926	1	MSI2	no NK
CXCL10	0.00327336	0.26077	0.351	0.309	1	MSI2	no NK
TUBA1A	0.0036934	-0.101579	0.653	0.686	1	MSI2	no NK
NUCB2	0.00470691	-0.186378	0.486	0.537	1	MSI2	no NK
SOX4	0.00474064	-0.120611	0.752	0.774	1	MSI2	no NK
PCLAF	0.00475071	0.128365	0.36	0.278	1	MSI2	no NK
IDI1	0.00640427	-0.119742	0.9	0.913	1	MSI2	no NK
HLA-DMA	0.00694997	-0.106556	0.598	0.642	1	MSI2	no NK
ANKRD37	0.00724397	0.110151	0.967	0.949	1	MSI2	no NK
INSIG1	0.00724504	-0.133748	0.797	0.801	1	MSI2	no NK
UNC13C	0.00739504	-0.107567	0.697	0.698	1	MSI2	no NK
TYMS	0.00801411	0.118722	0.646	0.595	1	MSI2	no NK
SCD	0.00894677	-0.112415	0.848	0.847	1	MSI2	no NK
CDKN3	0.00925718	0.117731	0.383	0.317	1	MSI2	no NK
SOCS2	0.0123419	-0.116856	0.929	0.93	1	MSI2	no NK
CD74	0.0124633	-0.17207	0.962	0.95	1	MSI2	no NK
NSD2	0.0125875	-0.111834	0.864	0.868	1	MSI2	no NK
MT-ND5	0.0134323	0.141593	0.98	0.983	1	MSI2	no NK
MALAT1	0.0146047	-0.109858	0.993	0.994	1	MSI2	no NK
LIME1	0.0168237	-0.101797	0.984	0.988	1	MSI2	no NK
HOMER3	0.0173723	-0.135611	0.73	0.752	1	MSI2	no NK
MANF	0.0199509	0.103101	0.94	0.929	1	MSI2	no NK
ITGB7	0.0279445	-0.11488	0.895	0.904	1	MSI2	no NK
HMGN2	0.0368629	0.101549	0.894	0.882	1	MSI2	no NK
MT-ND2	0.0917902	0.107799	0.983	0.986	1	MSI2	no NK
CD48	0.108383	-0.1003	0.759	0.777	1	MSI2	no NK
TNFRSF17	0.148486	-0.100014	0.982	0.977	1	MSI2	no NK
CCL3	0.225058	-0.134548	0.14	0.158	1	MSI2	no NK
HLA-B	1.49353e-131	-1.26728	0.89	0.998	3.50488e-127	RFXAP	no NK
HLA-A	4.77228e-95	-0.797795	0.982	0.994	1.11991e-90	RFXAP	no NK
CD74	1.1974e-86	-1.13343	0.811	0.95	2.80993e-82	RFXAP	no NK
HLA-DQB1	1.47012e-86	-0.990248	0.309	0.838	3.44993e-82	RFXAP	no NK
HLA-DPA1	5.18015e-79	-1.05798	0.363	0.81	1.21563e-74	RFXAP	no NK
HLA-DRB1	8.19667e-79	-1.10426	0.358	0.805	1.92351e-74	RFXAP	no NK
HLA-DRA	4.80817e-66	-1.10528	0.793	0.968	1.12833e-61	RFXAP	no NK
HLA-DMA	8.91282e-56	-0.582415	0.259	0.642	2.09157e-51	RFXAP	no NK
HLA-C	1.11935e-55	-0.541164	0.991	0.993	2.62678e-51	RFXAP	no NK
HLA-DPB1	1.84042e-52	-0.71735	0.25	0.669	4.3189e-48	RFXAP	no NK
HLA-F	8.52242e-47	-0.362607	0.234	0.585	1.99996e-42	RFXAP	no NK
HLA-DQA2	5.28345e-43	-0.454371	0.137	0.497	1.23987e-38	RFXAP	no NK
HLA-DQA1	1.35551e-36	-0.645534	0.205	0.518	3.18097e-32	RFXAP	no NK
HLA-DRB5	2.01514e-27	-0.298622	0.101	0.356	4.72894e-23	RFXAP	no NK
HCP5	7.79284e-27	-0.144103	0.076	0.276	1.82875e-22	RFXAP	no NK
PSMB8	7.29607e-26	-0.331961	0.799	0.93	1.71217e-21	RFXAP	no NK
HLA-DMB	2.58462e-20	-0.187185	0.085	0.265	6.06532e-16	RFXAP	no NK
B2M	1.29958e-19	-0.217852	1	1	3.04973e-15	RFXAP	no NK
HLA-E	2.98157e-14	-0.264079	0.75	0.848	6.99685e-10	RFXAP	no NK
MR1	4.29981e-12	-0.128969	0.207	0.379	1.00904e-07	RFXAP	no NK
SNX25	9.90245e-08	0.169487	0.619	0.512	0.00232381	RFXAP	no NK
SEC61G	1.35876e-07	-0.132088	0.993	0.999	0.00318859	RFXAP	no NK
MXD4	3.73357e-07	-0.147038	0.71	0.788	0.00876156	RFXAP	no NK
PDCD4	2.59446e-06	-0.150321	0.531	0.633	0.0608842	RFXAP	no NK
ITGB7	3.85009e-06	-0.232875	0.851	0.904	0.09035	RFXAP	no NK
PABPC4	5.72738e-06	0.191793	0.969	0.962	0.134404	RFXAP	no NK
PLAAT2	6.05055e-06	0.194966	0.302	0.237	0.141988	RFXAP	no NK
S100A10	9.91373e-06	0.296093	0.683	0.624	0.232645	RFXAP	no NK
UBB	1.29462e-05	-0.111254	0.996	0.998	0.303809	RFXAP	no NK
AC133681.1	3.48145e-05	-0.11366	0.263	0.331	0.816992	RFXAP	no NK
DHRS7	3.77186e-05	-0.120527	0.638	0.705	0.885143	RFXAP	no NK
EAF2	7.76433e-05	0.156964	0.426	0.365	1	RFXAP	no NK
ENO3	9.12526e-05	-0.147664	0.698	0.756	1	RFXAP	no NK
FHL1	0.000100652	0.156182	0.912	0.894	1	RFXAP	no NK
PSMB9	0.00014265	-0.116175	0.813	0.857	1	RFXAP	no NK
PMEPA1	0.000156802	0.102217	0.406	0.335	1	RFXAP	no NK
MPC2	0.000172918	-0.102219	0.951	0.971	1	RFXAP	no NK
SEC61B	0.000233104	-0.113598	1	0.999	1	RFXAP	no NK
FABP5	0.000600575	-0.112606	0.998	0.998	1	RFXAP	no NK
FAM162A	0.000689203	-0.110304	0.937	0.947	1	RFXAP	no NK
DANCR	0.000701643	0.111058	0.991	0.989	1	RFXAP	no NK
HAGHL	0.000798541	-0.116835	0.646	0.711	1	RFXAP	no NK
IPO7	0.00102012	0.118479	0.786	0.753	1	RFXAP	no NK
HGF	0.00131146	0.155878	0.71	0.679	1	RFXAP	no NK
ZNF24	0.00151226	0.100116	0.734	0.691	1	RFXAP	no NK
PLAAT4	0.00177876	0.219853	0.694	0.659	1	RFXAP	no NK
UCP2	0.00180859	-0.121376	0.813	0.835	1	RFXAP	no NK
DDIT4	0.00181596	-0.179763	0.716	0.804	1	RFXAP	no NK
SRBD1	0.00198888	0.177818	0.649	0.603	1	RFXAP	no NK
FGFR3	0.00308635	-0.120753	0.408	0.465	1	RFXAP	no NK
MARCKS	0.00343166	-0.106609	0.915	0.929	1	RFXAP	no NK
EMP3	0.00404886	-0.132455	0.915	0.938	1	RFXAP	no NK
HILPDA	0.00457238	-0.108247	0.484	0.517	1	RFXAP	no NK
NGLY1	0.00840048	-0.110134	0.903	0.911	1	RFXAP	no NK
IL6ST	0.00900262	0.114695	0.863	0.861	1	RFXAP	no NK
ANKRD12	0.0090275	-0.103312	0.946	0.955	1	RFXAP	no NK
IL32	0.0105973	-0.109378	0.653	0.695	1	RFXAP	no NK
CCND2	0.0139374	-0.118718	0.968	0.96	1	RFXAP	no NK
BTG2	0.0185334	0.1253	0.899	0.878	1	RFXAP	no NK
HOMER3	0.0392296	0.13425	0.772	0.752	1	RFXAP	no NK
HERPUD1	0.04028	-0.115337	0.959	0.968	1	RFXAP	no NK
HES6	0.04759	-0.127421	0.924	0.935	1	RFXAP	no NK
NAMPT	0.0483887	0.110057	0.75	0.745	1	RFXAP	no NK
VIM	0.0569857	0.10442	0.998	0.998	1	RFXAP	no NK
BTG1	0.0753528	0.109106	0.752	0.72	1	RFXAP	no NK
AC012236.1	0.0990391	0.105457	0.768	0.771	1	RFXAP	no NK
ITM2C	0.14416	-0.104531	0.971	0.963	1	RFXAP	no NK
TMSB4X	0.168505	-0.137298	0.746	0.743	1	RFXAP	no NK
CCL3	0.230282	-0.120755	0.126	0.158	1	RFXAP	no NK
FTL	0.33082	-0.111889	1	1	1	RFXAP	no NK
PLCG2	0.369657	0.374161	0.313	0.333	1	RFXAP	no NK
SIL1	0.000206102	-0.118144	0.498	0.62	1	STAT1	no NK
API5	0.000330758	0.14308	0.772	0.691	1	STAT1	no NK
ERCC4	0.000437342	-0.111721	0.556	0.681	1	STAT1	no NK
ECI2	0.000758715	-0.153077	0.855	0.887	1	STAT1	no NK
AKR7A2	0.0011892	-0.127407	0.693	0.735	1	STAT1	no NK
AC006329.1	0.00156121	0.102014	0.423	0.331	1	STAT1	no NK
P4HA2	0.00233814	-0.110542	0.249	0.319	1	STAT1	no NK
RBM28	0.00295806	0.104428	0.788	0.735	1	STAT1	no NK
TRA2B	0.00297551	0.109693	0.905	0.847	1	STAT1	no NK
CALML4	0.00298055	-0.14498	0.938	0.967	1	STAT1	no NK
ITM2A	0.0030059	-0.135283	0.921	0.953	1	STAT1	no NK
IL32	0.00346496	-0.147604	0.564	0.695	1	STAT1	no NK
COMMD4	0.00366681	-0.115484	0.817	0.875	1	STAT1	no NK
SUPT3H	0.00411087	-0.148132	0.934	0.96	1	STAT1	no NK
ARPC4	0.00459505	-0.104653	0.651	0.725	1	STAT1	no NK
DYNC1H1	0.00544133	0.110283	0.88	0.834	1	STAT1	no NK
MORF4L1	0.00626573	0.104219	0.983	0.973	1	STAT1	no NK
SLC25A19	0.00637898	0.100089	0.378	0.305	1	STAT1	no NK
CSK	0.00656469	0.103806	0.747	0.673	1	STAT1	no NK
TMOD3	0.00709466	0.114023	0.701	0.668	1	STAT1	no NK
TTN	0.00721692	-0.106928	0.116	0.208	1	STAT1	no NK
LUC7L2	0.00790344	0.119376	0.888	0.848	1	STAT1	no NK
TMEM230	0.00879221	-0.106504	0.967	0.967	1	STAT1	no NK
WDR43	0.00895518	0.116284	0.859	0.788	1	STAT1	no NK
HERPUD1	0.00918127	-0.169038	0.934	0.968	1	STAT1	no NK
GRSF1	0.00979561	0.112421	0.909	0.89	1	STAT1	no NK
POGK	0.0101443	0.104182	0.635	0.555	1	STAT1	no NK
SLTM	0.0103417	0.123238	0.959	0.939	1	STAT1	no NK
SNHG21	0.0104167	0.101751	0.502	0.432	1	STAT1	no NK
GTF3A	0.0108558	-0.115305	0.946	0.962	1	STAT1	no NK
PSMC4	0.0128061	-0.102904	0.884	0.907	1	STAT1	no NK
IPO7	0.0128221	0.134265	0.784	0.753	1	STAT1	no NK
LINC02762	0.0131323	-0.130353	0.245	0.299	1	STAT1	no NK
SNHG12	0.0132765	0.129769	0.49	0.442	1	STAT1	no NK
ITGA8	0.0136545	-0.1222	0.598	0.65	1	STAT1	no NK
ZNF330	0.0138667	0.111027	0.876	0.859	1	STAT1	no NK
PITPNC1	0.0146702	-0.108635	0.598	0.637	1	STAT1	no NK
DNAJC7	0.0153502	0.101493	0.946	0.899	1	STAT1	no NK
SNRPA1	0.015366	0.116591	0.954	0.939	1	STAT1	no NK
CIAO1	0.0156962	0.110049	0.726	0.685	1	STAT1	no NK
RNF115	0.0160455	0.107268	0.896	0.842	1	STAT1	no NK
HSPA1B	0.0176522	-0.107047	0.336	0.377	1	STAT1	no NK
DECR1	0.0177201	-0.102202	0.934	0.952	1	STAT1	no NK
PSMG1	0.0186469	0.109163	0.78	0.727	1	STAT1	no NK
TUBA1A	0.0187833	-0.109825	0.602	0.686	1	STAT1	no NK
HNRNPL	0.0189604	0.114122	0.755	0.731	1	STAT1	no NK
FHL1	0.0199907	0.105102	0.925	0.894	1	STAT1	no NK
SLC2A4RG	0.0215412	-0.103343	0.751	0.803	1	STAT1	no NK
CCT8	0.0219143	0.118997	0.975	0.987	1	STAT1	no NK
RRP8	0.0223295	0.103942	0.668	0.633	1	STAT1	no NK
TSSC4	0.0225357	0.113818	0.805	0.794	1	STAT1	no NK
UBC	0.0230745	-0.115783	0.975	0.987	1	STAT1	no NK
SNHG1	0.0231824	0.101208	0.768	0.677	1	STAT1	no NK
DDX3X	0.0240915	0.10542	0.805	0.773	1	STAT1	no NK
UBE2R2	0.0269401	0.107433	0.705	0.675	1	STAT1	no NK
SIVA1	0.0279206	0.109154	0.929	0.926	1	STAT1	no NK
CCT6A	0.0282518	0.101998	0.975	0.98	1	STAT1	no NK
SNRPB	0.0284694	0.103868	0.983	0.989	1	STAT1	no NK
RASD1	0.0287936	0.145293	0.199	0.158	1	STAT1	no NK
PLK1	0.0292277	-0.116221	0.095	0.137	1	STAT1	no NK
NASP	0.0310883	0.10067	0.929	0.905	1	STAT1	no NK
POLR2I	0.0328145	0.104836	0.954	0.948	1	STAT1	no NK
DEPTOR	0.0328519	-0.131959	0.805	0.847	1	STAT1	no NK
SET	0.0351143	0.120449	0.992	0.987	1	STAT1	no NK
IMMT	0.037123	0.100176	0.884	0.879	1	STAT1	no NK
TUBA1C	0.0398176	-0.125554	0.855	0.885	1	STAT1	no NK
RABGAP1L	0.0414872	-0.116821	0.639	0.699	1	STAT1	no NK
JUN	0.0426068	-0.126846	0.523	0.585	1	STAT1	no NK
HSD17B12	0.0529314	0.101673	0.801	0.808	1	STAT1	no NK
IL6R	0.0626861	0.137211	0.303	0.248	1	STAT1	no NK
CENPE	0.064707	-0.117847	0.183	0.242	1	STAT1	no NK
TFRC	0.0662607	-0.107184	0.867	0.861	1	STAT1	no NK
AL158071.3	0.0681971	-0.114959	0.805	0.802	1	STAT1	no NK
ITGB7	0.111342	-0.111891	0.88	0.904	1	STAT1	no NK
HIST1H1D	0.123053	0.108094	0.353	0.334	1	STAT1	no NK
IGLV3-21	0.126388	0.123418	0.95	0.961	1	STAT1	no NK
MANF	0.129124	-0.123459	0.921	0.929	1	STAT1	no NK
FGFR3	0.131804	-0.135918	0.485	0.465	1	STAT1	no NK
NUF2	0.143974	-0.117901	0.174	0.199	1	STAT1	no NK
STEAP1	0.150354	-0.103282	0.855	0.887	1	STAT1	no NK
KLF13	0.154313	0.103756	0.913	0.904	1	STAT1	no NK
PLCG2	0.158565	0.243403	0.394	0.333	1	STAT1	no NK
PTTG1	0.180844	-0.133367	0.32	0.334	1	STAT1	no NK
LINC01480	0.204981	-0.12888	0.838	0.852	1	STAT1	no NK
CDKN3	0.230792	-0.132352	0.328	0.317	1	STAT1	no NK
PCLAF	0.294207	0.125665	0.303	0.278	1	STAT1	no NK
ARL6IP1	0.327612	-0.120558	0.793	0.794	1	STAT1	no NK
AHNAK	0.426842	0.130469	0.871	0.861	1	STAT1	no NK
CCL3	0.433482	-0.120825	0.141	0.158	1	STAT1	no NK
HIST1H4C	0.466837	0.138006	0.797	0.816	1	STAT1	no NK
SQLE	0.527193	0.111832	0.967	0.948	1	STAT1	no NK
ASPM	0.53048	-0.156229	0.22	0.192	1	STAT1	no NK
UBE2C	0.839886	-0.11905	0.257	0.23	1	STAT1	no NK
SMIM20	2.65172e-05	-0.135951	0.6	0.678	0.62228	IFNGR2	no NK
PABPN1	9.50113e-05	0.141986	0.745	0.668	1	IFNGR2	no NK
C1orf43	0.000335083	0.100498	1	0.988	1	IFNGR2	no NK
MRPS26	0.000390177	0.125657	0.924	0.877	1	IFNGR2	no NK
CD74	0.000550817	0.185483	0.979	0.95	1	IFNGR2	no NK
VOPP1	0.00079826	-0.120573	0.693	0.772	1	IFNGR2	no NK
CD79B	0.000964302	0.103418	0.334	0.248	1	IFNGR2	no NK
CSK	0.00100726	0.140826	0.752	0.673	1	IFNGR2	no NK
ENO3	0.00102129	-0.151092	0.714	0.756	1	IFNGR2	no NK
ACTL6A	0.00114767	0.10911	0.831	0.762	1	IFNGR2	no NK
MRPS14	0.00149644	-0.114851	0.952	0.973	1	IFNGR2	no NK
HLA-DQA1	0.00156961	0.282261	0.597	0.518	1	IFNGR2	no NK
LINC01480	0.00183404	-0.241934	0.831	0.852	1	IFNGR2	no NK
CSNK1A1	0.00187531	-0.111216	0.786	0.846	1	IFNGR2	no NK
CCNDBP1	0.00206593	-0.104062	0.71	0.781	1	IFNGR2	no NK
CRELD2	0.00206894	-0.122605	0.579	0.665	1	IFNGR2	no NK
VKORC1L1	0.00256028	0.102069	0.707	0.624	1	IFNGR2	no NK
FLAD1	0.00257859	0.117024	0.876	0.86	1	IFNGR2	no NK
HNRNPF	0.00258698	0.100103	0.976	0.945	1	IFNGR2	no NK
PSMC5	0.00286124	0.122069	0.941	0.925	1	IFNGR2	no NK
MARCKS	0.00298061	-0.125607	0.89	0.929	1	IFNGR2	no NK
PDLIM1	0.00321146	-0.127271	0.583	0.655	1	IFNGR2	no NK
TYW3	0.00332304	-0.11306	0.776	0.833	1	IFNGR2	no NK
CUL1	0.00398765	0.123694	0.724	0.688	1	IFNGR2	no NK
UQCC3	0.00422445	0.108226	0.928	0.886	1	IFNGR2	no NK
HLA-DPA1	0.0058911	0.244722	0.872	0.81	1	IFNGR2	no NK
AGPAT5	0.00656205	0.104031	0.593	0.533	1	IFNGR2	no NK
IL32	0.00698543	-0.132182	0.61	0.695	1	IFNGR2	no NK
RRP7A	0.00721418	-0.100765	0.824	0.855	1	IFNGR2	no NK
DHFR	0.00740944	0.119172	0.41	0.334	1	IFNGR2	no NK
UBR5	0.00750468	-0.141115	0.862	0.867	1	IFNGR2	no NK
MSH6	0.00755107	0.109849	0.597	0.517	1	IFNGR2	no NK
CISD1	0.00807529	0.107977	0.917	0.903	1	IFNGR2	no NK
SHMT2	0.00932235	0.109796	0.786	0.75	1	IFNGR2	no NK
DNAJC21	0.00950478	0.115076	0.879	0.855	1	IFNGR2	no NK
TOMM40	0.00965249	0.104251	0.934	0.908	1	IFNGR2	no NK
SESN3	0.00993353	-0.103224	0.572	0.63	1	IFNGR2	no NK
HLA-DRB5	0.011953	0.133561	0.421	0.356	1	IFNGR2	no NK
TCHH	0.0153229	0.141479	0.414	0.36	1	IFNGR2	no NK
IL6R	0.0161431	0.187449	0.283	0.248	1	IFNGR2	no NK
FTL	0.0162619	-0.178943	1	1	1	IFNGR2	no NK
HPRT1	0.016676	-0.109913	0.883	0.922	1	IFNGR2	no NK
ZNF593	0.0170222	0.108539	0.917	0.908	1	IFNGR2	no NK
FUS	0.0177273	0.109231	0.928	0.897	1	IFNGR2	no NK
MALAT1	0.0186273	0.160895	0.997	0.994	1	IFNGR2	no NK
NGLY1	0.020672	-0.105445	0.876	0.911	1	IFNGR2	no NK
HERPUD1	0.0222658	-0.177663	0.955	0.968	1	IFNGR2	no NK
HLA-DRA	0.0229922	0.187657	0.99	0.968	1	IFNGR2	no NK
KPNB1	0.0250624	0.107537	0.934	0.935	1	IFNGR2	no NK
TMPO	0.0279789	0.127471	0.817	0.736	1	IFNGR2	no NK
NKTR	0.0299872	0.104442	0.69	0.679	1	IFNGR2	no NK
WDR43	0.0300308	0.115943	0.783	0.788	1	IFNGR2	no NK
PIM2	0.0328238	-0.10445	0.917	0.949	1	IFNGR2	no NK
DPYSL2	0.0345827	-0.10618	0.848	0.863	1	IFNGR2	no NK
HLA-DPB1	0.0429707	0.167338	0.693	0.669	1	IFNGR2	no NK
IGLV3-21	0.0455491	0.119689	0.955	0.961	1	IFNGR2	no NK
FEN1	0.051029	0.112894	0.559	0.546	1	IFNGR2	no NK
HGF	0.0554887	0.113574	0.707	0.679	1	IFNGR2	no NK
HLA-DRB1	0.0626434	0.212838	0.838	0.805	1	IFNGR2	no NK
MYBL2	0.0644785	0.133367	0.379	0.327	1	IFNGR2	no NK
HLA-DMA	0.065577	0.14134	0.669	0.642	1	IFNGR2	no NK
EMP3	0.0683182	-0.136426	0.931	0.938	1	IFNGR2	no NK
PCNA	0.076145	0.103167	0.583	0.536	1	IFNGR2	no NK
SLAMF7	0.0916176	0.11111	0.472	0.442	1	IFNGR2	no NK
PCLAF	0.0934923	0.1279	0.303	0.278	1	IFNGR2	no NK
S100A10	0.095734	0.158241	0.655	0.624	1	IFNGR2	no NK
HLA-DQA2	0.118549	0.113086	0.514	0.497	1	IFNGR2	no NK
ANXA5	0.119312	-0.104923	0.921	0.926	1	IFNGR2	no NK
TYMS	0.124512	0.164821	0.631	0.595	1	IFNGR2	no NK
ARL6IP1	0.125018	-0.140016	0.762	0.794	1	IFNGR2	no NK
SQSTM1	0.147486	-0.152735	0.814	0.824	1	IFNGR2	no NK
ATAD2	0.149008	0.118657	0.303	0.3	1	IFNGR2	no NK
HES6	0.191608	-0.118408	0.928	0.935	1	IFNGR2	no NK
HLA-DQB1	0.294441	0.133524	0.821	0.838	1	IFNGR2	no NK
MANF	0.330085	-0.104485	0.945	0.929	1	IFNGR2	no NK
UBE2C	0.340023	-0.179266	0.221	0.23	1	IFNGR2	no NK
CXCL10	0.452983	0.242961	0.3	0.309	1	IFNGR2	no NK
HIST1H4C	0.483174	0.218998	0.81	0.816	1	IFNGR2	no NK
CCL3	0.615339	-0.141048	0.155	0.158	1	IFNGR2	no NK
RPS3	1.95312e-23	-0.282149	1	1	4.58338e-19	PTEN	no NK
RPL34	6.34514e-21	-0.272425	1	1	1.48901e-16	PTEN	no NK
RPL10A	3.99003e-20	-0.252557	1	1	9.3634e-16	PTEN	no NK
RPS18	4.73347e-20	-0.24886	1	1	1.1108e-15	PTEN	no NK
RPS4X	1.99524e-19	-0.265624	1	1	4.68223e-15	PTEN	no NK
RPL13	3.05553e-19	-0.224918	1	1	7.17041e-15	PTEN	no NK
RPS23	4.67223e-19	-0.219813	1	1	1.09643e-14	PTEN	no NK
RPL26	6.06388e-19	-0.242105	1	1	1.42301e-14	PTEN	no NK
PIM2	6.54112e-19	-0.508077	0.883	0.949	1.53501e-14	PTEN	no NK
RPL29	1.74694e-17	-0.215043	1	1	4.09955e-13	PTEN	no NK
GAS5	2.03821e-17	-0.473698	1	0.998	4.78307e-13	PTEN	no NK
SNHG29	5.29608e-17	-0.333873	1	1	1.24283e-12	PTEN	no NK
ITGB7	8.00455e-17	0.618539	0.965	0.904	1.87843e-12	PTEN	no NK
RPS24	8.42713e-17	-0.185895	1	1	1.97759e-12	PTEN	no NK
RPS3A	8.9599e-17	-0.209191	1	1	2.10262e-12	PTEN	no NK
RPL3	1.18611e-16	-0.233874	1	1	2.78344e-12	PTEN	no NK
RPL7A	1.23384e-16	-0.221287	1	1	2.89544e-12	PTEN	no NK
RPS14	2.02178e-16	-0.25184	1	1	4.74451e-12	PTEN	no NK
RPL17	2.42211e-16	-0.210536	1	1	5.68397e-12	PTEN	no NK
RPL35A	6.13355e-16	-0.186718	1	1	1.43936e-11	PTEN	no NK
IFNG-AS1	8.30742e-16	-0.28654	0.44	0.648	1.9495e-11	PTEN	no NK
RPL37A	9.51024e-16	-0.173961	1	1	2.23177e-11	PTEN	no NK
RPL13A	2.6027e-15	-0.220526	1	1	6.10776e-11	PTEN	no NK
EEF1A1	5.72488e-15	-0.257065	1	1	1.34346e-10	PTEN	no NK
RPL32	1.21009e-14	-0.197078	1	1	2.83972e-10	PTEN	no NK
RPL30	1.58317e-14	-0.168181	1	1	3.71524e-10	PTEN	no NK
EEF1G	2.635e-14	-0.217675	1	1	6.18355e-10	PTEN	no NK
RPL10	2.92368e-14	-0.215373	1	1	6.86099e-10	PTEN	no NK
FTH1	3.04229e-14	0.306739	1	0.999	7.13933e-10	PTEN	no NK
RPS6	8.8184e-14	-0.184832	1	1	2.06941e-09	PTEN	no NK
RPL11	1.38979e-13	-0.186517	1	1	3.26142e-09	PTEN	no NK
RPS8	1.66375e-13	-0.189245	1	1	3.90431e-09	PTEN	no NK
RPL37	3.37214e-13	-0.211489	1	1	7.91339e-09	PTEN	no NK
RPL18A	3.45114e-13	-0.186456	1	1	8.09879e-09	PTEN	no NK
RPL5	5.07038e-13	-0.180076	1	1	1.18986e-08	PTEN	no NK
HSPB1	8.53754e-13	0.270881	1	0.995	2.0035e-08	PTEN	no NK
RPS21	9.35409e-13	-0.162147	1	1	2.19512e-08	PTEN	no NK
RPS2	1.26492e-12	-0.203963	1	1	2.96838e-08	PTEN	no NK
ARPC2	1.2814e-12	0.277077	1	0.995	3.00705e-08	PTEN	no NK
RPS13	3.63932e-12	-0.178951	1	1	8.54039e-08	PTEN	no NK
EEF1B2	7.51467e-12	-0.226263	1	0.999	1.76347e-07	PTEN	no NK
RPS19	7.81984e-12	-0.165841	1	1	1.83508e-07	PTEN	no NK
RPL9	1.15109e-11	-0.172472	1	1	2.70126e-07	PTEN	no NK
RACK1	1.44947e-11	-0.227625	1	1	3.40148e-07	PTEN	no NK
TPM4	1.622e-11	0.53439	0.823	0.72	3.80634e-07	PTEN	no NK
OAZ1	1.71161e-11	0.19735	1	1	4.01664e-07	PTEN	no NK
TUBA1A	2.55579e-11	-0.292382	0.504	0.686	5.99768e-07	PTEN	no NK
ARPC1B	6.16112e-11	0.293917	0.968	0.943	1.44583e-06	PTEN	no NK
RPLP1	1.15879e-10	-0.126893	1	1	2.71933e-06	PTEN	no NK
RPS27A	1.40121e-10	-0.122034	1	1	3.28823e-06	PTEN	no NK
RPL39	1.63387e-10	-0.138293	1	1	3.83421e-06	PTEN	no NK
HEY1	2.23599e-10	-0.134332	0.074	0.19	5.24721e-06	PTEN	no NK
RPL14	2.44619e-10	-0.16994	1	1	5.74047e-06	PTEN	no NK
GMFG	2.74787e-10	-0.285483	0.716	0.855	6.44843e-06	PTEN	no NK
RPL18	2.78203e-10	-0.149953	1	1	6.52858e-06	PTEN	no NK
RPL6	3.10174e-10	-0.149656	1	1	7.27885e-06	PTEN	no NK
YPEL3	3.15812e-10	-0.214094	0.34	0.565	7.41116e-06	PTEN	no NK
RPS10	3.76745e-10	-0.176707	1	0.999	8.84106e-06	PTEN	no NK
RPL36A	9.54353e-10	-0.156213	1	1	2.23958e-05	PTEN	no NK
SLC2A4RG	1.03849e-09	0.271158	0.879	0.803	2.43703e-05	PTEN	no NK
RPS25	1.08628e-09	-0.142458	1	1	2.54918e-05	PTEN	no NK
RPL24	1.25793e-09	-0.151729	1	1	2.952e-05	PTEN	no NK
EZH2	1.27438e-09	0.256774	0.507	0.354	2.99058e-05	PTEN	no NK
ABHD12	1.29409e-09	0.316696	0.603	0.463	3.03683e-05	PTEN	no NK
ATAD2	1.30382e-09	0.420515	0.475	0.3	3.05966e-05	PTEN	no NK
RPS5	1.30496e-09	-0.1708	1	1	3.06235e-05	PTEN	no NK
RPS27	1.65573e-09	-0.135995	1	1	3.88551e-05	PTEN	no NK
CNN2	2.09138e-09	0.208034	0.33	0.152	4.90784e-05	PTEN	no NK
RPL19	2.28777e-09	-0.133929	1	1	5.36871e-05	PTEN	no NK
YWHAZ	2.90036e-09	0.298082	0.989	0.994	6.80627e-05	PTEN	no NK
MYC	3.72712e-09	-0.337608	0.887	0.946	8.74642e-05	PTEN	no NK
RAB5IF	4.63496e-09	0.248504	0.989	0.971	0.000108769	PTEN	no NK
ACTB	5.19128e-09	0.346688	0.996	0.999	0.000121824	PTEN	no NK
MACROD1	5.95551e-09	-0.214306	0.691	0.787	0.000139758	PTEN	no NK
XRCC5	6.68532e-09	0.219515	0.993	0.994	0.000156884	PTEN	no NK
PCLAF	8.39389e-09	0.598588	0.443	0.278	0.000196979	PTEN	no NK
HSP90AA1	8.43818e-09	0.284973	1	0.997	0.000198019	PTEN	no NK
NACA	8.55378e-09	-0.129081	1	1	0.000200732	PTEN	no NK
FCGRT	9.63136e-09	-0.167789	0.223	0.347	0.000226019	PTEN	no NK
SIVA1	1.06453e-08	0.260194	0.957	0.926	0.000249813	PTEN	no NK
RPL7	1.39139e-08	-0.126445	1	1	0.000326518	PTEN	no NK
RPSA	1.57043e-08	-0.151877	1	1	0.000368532	PTEN	no NK
SMC4	1.60487e-08	0.395806	0.911	0.88	0.000376614	PTEN	no NK
RPL4	1.60811e-08	-0.133888	1	1	0.000377376	PTEN	no NK
MYBL2	1.89537e-08	0.437923	0.468	0.327	0.000444785	PTEN	no NK
RPS28	2.10473e-08	-0.136007	1	1	0.000493916	PTEN	no NK
CTSZ	2.26874e-08	0.233004	0.748	0.621	0.000532405	PTEN	no NK
RPS7	2.95484e-08	-0.140853	1	1	0.000693413	PTEN	no NK
ELAVL1	2.96136e-08	0.213849	0.855	0.753	0.000694943	PTEN	no NK
TYMS	3.13428e-08	0.511893	0.649	0.595	0.000735522	PTEN	no NK
SNHG5	3.79004e-08	-0.211217	0.965	0.989	0.000889409	PTEN	no NK
CDT1	3.92297e-08	0.289331	0.454	0.279	0.000920603	PTEN	no NK
ACTG1	4.05438e-08	0.311102	1	1	0.000951442	PTEN	no NK
RPL28	4.08493e-08	-0.137979	1	1	0.000958609	PTEN	no NK
HMGN2	4.15724e-08	0.395008	0.901	0.882	0.000975579	PTEN	no NK
HLA-A	4.25849e-08	-0.222412	0.979	0.994	0.00099934	PTEN	no NK
PSMC3IP	4.5336e-08	0.175393	0.468	0.298	0.0010639	PTEN	no NK
RPS12	5.07992e-08	-0.132586	1	1	0.0011921	PTEN	no NK
RPS9	5.5131e-08	-0.125801	1	1	0.00129376	PTEN	no NK
HMGB2	5.80974e-08	0.447685	0.741	0.647	0.00136337	PTEN	no NK
ST3GAL6	5.89927e-08	-0.283418	0.865	0.931	0.00138438	PTEN	no NK
GRSF1	6.69042e-08	0.223031	0.926	0.89	0.00157004	PTEN	no NK
MCM4	7.36771e-08	0.327068	0.564	0.431	0.00172898	PTEN	no NK
CHD4	7.65442e-08	0.247356	0.883	0.821	0.00179626	PTEN	no NK
RPL27	7.87966e-08	-0.144801	1	1	0.00184912	PTEN	no NK
NUCB2	7.93021e-08	0.389864	0.663	0.537	0.00186098	PTEN	no NK
UBE2S	8.1451e-08	0.403584	0.947	0.925	0.00191141	PTEN	no NK
NUCKS1	8.74225e-08	0.28709	0.986	0.991	0.00205154	PTEN	no NK
CREG1	1.04025e-07	0.238481	0.904	0.857	0.00244116	PTEN	no NK
EZR	1.20251e-07	0.251204	0.918	0.832	0.00282192	PTEN	no NK
LRRFIP1	1.20838e-07	0.280284	0.94	0.948	0.0028357	PTEN	no NK
RPLP2	1.26208e-07	-0.121506	1	1	0.00296173	PTEN	no NK
MYH9	1.27566e-07	0.284269	0.766	0.652	0.00299359	PTEN	no NK
HLA-B	1.38998e-07	-0.232331	0.993	0.998	0.00326188	PTEN	no NK
PDXK	1.43132e-07	0.176852	0.599	0.437	0.00335889	PTEN	no NK
CYTIP	1.59897e-07	-0.176784	0.521	0.658	0.0037523	PTEN	no NK
ACTL6A	1.66677e-07	0.217551	0.84	0.762	0.00391142	PTEN	no NK
KLF2	1.70334e-07	-0.435306	0.362	0.472	0.00399723	PTEN	no NK
DNAJC9	1.76885e-07	0.246185	0.677	0.58	0.00415097	PTEN	no NK
ARPC5	1.78425e-07	0.22402	0.993	0.978	0.00418709	PTEN	no NK
JCHAIN	1.84848e-07	-0.21192	1	0.999	0.00433782	PTEN	no NK
MKI67	1.86633e-07	0.456052	0.33	0.165	0.00437972	PTEN	no NK
PCNA	2.03651e-07	0.326421	0.638	0.536	0.00477908	PTEN	no NK
PRC1	2.07549e-07	0.27371	0.426	0.233	0.00487054	PTEN	no NK
PARP1	2.09268e-07	0.249292	0.904	0.862	0.00491089	PTEN	no NK
EEF1D	2.21042e-07	-0.181968	0.986	0.993	0.0051872	PTEN	no NK
PNRC1	2.22463e-07	-0.196464	0.649	0.754	0.00522054	PTEN	no NK
GINS2	2.28577e-07	0.378983	0.475	0.332	0.00536402	PTEN	no NK
RPL27A	2.31435e-07	-0.155925	1	0.999	0.00543108	PTEN	no NK
RPL21	2.43299e-07	-0.125748	1	1	0.00570949	PTEN	no NK
RPS15A	2.51956e-07	-0.12633	1	1	0.00591265	PTEN	no NK
OSBPL8	2.54489e-07	0.198673	0.798	0.682	0.00597209	PTEN	no NK
FRMD6	2.6291e-07	-0.202578	0.415	0.557	0.0061697	PTEN	no NK
PPM1G	2.80266e-07	0.25397	0.961	0.967	0.006577	PTEN	no NK
BARD1	2.83719e-07	0.238118	0.617	0.453	0.00665803	PTEN	no NK
PHF19	2.93012e-07	0.250214	0.415	0.268	0.00687611	PTEN	no NK
SRSF3	3.14648e-07	0.174016	0.989	0.984	0.00738384	PTEN	no NK
LIME1	3.5426e-07	0.336613	0.975	0.988	0.00831341	PTEN	no NK
NDUFV2	4.15666e-07	0.26061	1	1	0.00975443	PTEN	no NK
CENPM	4.45239e-07	0.271308	0.418	0.268	0.0104484	PTEN	no NK
SHCBP1	4.54307e-07	0.185762	0.294	0.142	0.0106612	PTEN	no NK
RPL15	4.64283e-07	-0.108302	1	1	0.0108953	PTEN	no NK
SAMD9	4.6484e-07	-0.160245	0.351	0.476	0.0109084	PTEN	no NK
STMN1	4.79352e-07	0.449008	0.677	0.63	0.0112489	PTEN	no NK
CDC42	4.8655e-07	0.238633	0.918	0.882	0.0114179	PTEN	no NK
EIF3H	4.98931e-07	-0.148797	0.996	0.999	0.0117084	PTEN	no NK
CLSPN	5.05945e-07	0.200917	0.277	0.133	0.011873	PTEN	no NK
GMNN	5.13621e-07	0.25219	0.621	0.514	0.0120531	PTEN	no NK
MCM10	5.43507e-07	0.238222	0.291	0.143	0.0127545	PTEN	no NK
H2AFZ	5.83361e-07	0.320693	0.996	0.999	0.0136897	PTEN	no NK
MSH6	5.89919e-07	0.220759	0.66	0.517	0.0138436	PTEN	no NK
ASPM	5.90467e-07	0.484917	0.362	0.192	0.0138565	PTEN	no NK
SNHG6	6.18538e-07	-0.151136	0.993	1	0.0145152	PTEN	no NK
SDC1	6.47885e-07	0.162513	0.422	0.24	0.0152039	PTEN	no NK
CASP6	6.84551e-07	0.22818	0.606	0.467	0.0160644	PTEN	no NK
MSH2	6.91267e-07	0.227448	0.652	0.541	0.016222	PTEN	no NK
ZFAS1	7.3186e-07	-0.201143	0.986	0.994	0.0171746	PTEN	no NK
DPYSL2	8.34575e-07	0.274076	0.922	0.863	0.019585	PTEN	no NK
PFN1	8.41514e-07	0.155981	1	1	0.0197478	PTEN	no NK
EIF3E	9.35044e-07	-0.146455	1	0.999	0.0219427	PTEN	no NK
SNHG8	9.39822e-07	-0.189728	0.975	0.99	0.0220548	PTEN	no NK
HMGB1	9.49541e-07	0.374236	0.986	0.982	0.0222829	PTEN	no NK
CKS1B	9.64514e-07	0.346157	0.922	0.885	0.0226342	PTEN	no NK
PRIM1	9.7893e-07	0.183096	0.415	0.27	0.0229726	PTEN	no NK
HNRNPD	1.01864e-06	0.250249	0.961	0.958	0.0239045	PTEN	no NK
KPNB1	1.02601e-06	0.252187	0.94	0.935	0.0240774	PTEN	no NK
ACTR3	1.06284e-06	0.195191	0.848	0.756	0.0249418	PTEN	no NK
DSCC1	1.08224e-06	0.204878	0.294	0.16	0.025397	PTEN	no NK
ZWINT	1.08388e-06	0.253256	0.355	0.216	0.0254355	PTEN	no NK
BIRC5	1.10884e-06	0.279816	0.365	0.191	0.0260211	PTEN	no NK
RPL36	1.13545e-06	-0.129682	1	1	0.0266456	PTEN	no NK
DHFR	1.13574e-06	0.243747	0.479	0.334	0.0266525	PTEN	no NK
RAD51	1.15914e-06	0.124652	0.22	0.096	0.0272014	PTEN	no NK
CHEK1	1.18706e-06	0.208508	0.45	0.319	0.0278568	PTEN	no NK
MCM2	1.20224e-06	0.198958	0.489	0.377	0.0282131	PTEN	no NK
ADA	1.22952e-06	0.229166	0.812	0.713	0.0288531	PTEN	no NK
CCND2	1.30619e-06	0.290261	0.975	0.96	0.0306523	PTEN	no NK
FAM49B	1.38721e-06	0.187475	0.855	0.755	0.0325537	PTEN	no NK
SLBP	1.39575e-06	0.284331	0.791	0.759	0.032754	PTEN	no NK
DHX15	1.46712e-06	0.167362	0.794	0.686	0.034429	PTEN	no NK
RPL23A	1.54998e-06	-0.102461	1	1	0.0363734	PTEN	no NK
CACYBP	1.6774e-06	0.227193	0.993	0.994	0.0393635	PTEN	no NK
TMSB4X	1.70531e-06	0.425154	0.816	0.743	0.0400185	PTEN	no NK
RPL12	1.81653e-06	-0.122006	1	1	0.0426284	PTEN	no NK
TMBIM6	1.98826e-06	0.184365	0.982	0.979	0.0466585	PTEN	no NK
ANP32A	2.20324e-06	0.178573	1	0.988	0.0517033	PTEN	no NK
CFLAR	2.24897e-06	-0.214545	0.904	0.945	0.0527766	PTEN	no NK
CLIC1	2.34377e-06	0.295759	0.95	0.95	0.0550012	PTEN	no NK
HSPA8	2.36206e-06	0.273964	0.996	0.997	0.0554305	PTEN	no NK
ARPC5L	2.42293e-06	0.203403	0.94	0.906	0.0568588	PTEN	no NK
KIF11	2.7016e-06	0.216354	0.319	0.185	0.0633985	PTEN	no NK
RANBP1	2.92081e-06	0.251679	0.965	0.957	0.0685427	PTEN	no NK
PGP	2.97985e-06	0.184911	0.972	0.962	0.0699281	PTEN	no NK
UBE2T	2.98866e-06	0.285822	0.706	0.626	0.070135	PTEN	no NK
RPL22	3.02741e-06	-0.108084	1	1	0.0710443	PTEN	no NK
FANCI	3.13283e-06	0.164672	0.351	0.208	0.0735182	PTEN	no NK
OAF	3.13403e-06	-0.121163	0.351	0.472	0.0735462	PTEN	no NK
ELOC	3.15545e-06	0.162674	0.993	0.994	0.0740488	PTEN	no NK
TK1	3.16498e-06	0.224114	0.358	0.206	0.0742727	PTEN	no NK
SMS	3.1933e-06	0.188219	0.613	0.505	0.0749371	PTEN	no NK
HNRNPA2B1	3.32054e-06	0.203169	0.996	0.992	0.0779231	PTEN	no NK
NME2	3.40528e-06	-0.116917	1	1	0.0799116	PTEN	no NK
JPT1	3.65974e-06	0.214427	0.961	0.958	0.085883	PTEN	no NK
RRM2	3.85076e-06	0.323812	0.348	0.238	0.0903659	PTEN	no NK
MAD2L1	3.97385e-06	0.239346	0.56	0.437	0.0932543	PTEN	no NK
BTF3	4.07266e-06	-0.110401	1	1	0.0955731	PTEN	no NK
TPX2	4.11702e-06	0.282933	0.44	0.296	0.096614	PTEN	no NK
LDHA	4.23644e-06	0.216729	1	1	0.0994166	PTEN	no NK
TCHH	4.29341e-06	0.299127	0.475	0.36	0.100753	PTEN	no NK
ORC6	4.57123e-06	0.262204	0.493	0.414	0.107273	PTEN	no NK
PBK	4.79163e-06	0.244008	0.305	0.167	0.112445	PTEN	no NK
ZFP91	5.07546e-06	0.156548	0.848	0.757	0.119106	PTEN	no NK
FNBP1	5.32168e-06	0.154233	0.507	0.385	0.124884	PTEN	no NK
ESCO2	5.61049e-06	0.11796	0.223	0.091	0.131661	PTEN	no NK
RHEB	6.14474e-06	0.183715	0.965	0.936	0.144199	PTEN	no NK
MCM6	6.21084e-06	0.194387	0.45	0.345	0.14575	PTEN	no NK
HRAS	6.43433e-06	0.219653	0.908	0.893	0.150994	PTEN	no NK
JUP	6.66852e-06	0.167158	0.574	0.436	0.15649	PTEN	no NK
GSPT1	7.0133e-06	0.190894	0.968	0.955	0.164581	PTEN	no NK
WDR1	7.61188e-06	0.208379	0.894	0.855	0.178628	PTEN	no NK
BRCA1	7.64853e-06	0.131254	0.301	0.168	0.179488	PTEN	no NK
RPL38	7.71598e-06	-0.124448	0.996	1	0.181071	PTEN	no NK
GSK3B	7.78592e-06	0.13724	0.55	0.391	0.182712	PTEN	no NK
MND1	8.30949e-06	0.16023	0.277	0.143	0.194999	PTEN	no NK
E2F1	8.37142e-06	0.163862	0.348	0.221	0.196452	PTEN	no NK
TMPO	8.65007e-06	0.344872	0.773	0.736	0.202991	PTEN	no NK
LINC00944	9.16471e-06	-0.200349	0.766	0.862	0.215068	PTEN	no NK
RAD21	9.20524e-06	0.251834	0.954	0.947	0.216019	PTEN	no NK
ADRM1	9.36555e-06	0.200198	0.982	0.969	0.219781	PTEN	no NK
CDK1	9.624e-06	0.230337	0.326	0.175	0.225846	PTEN	no NK
ENC1	1.00751e-05	0.187021	0.34	0.186	0.236432	PTEN	no NK
NR3C1	1.05926e-05	0.199944	0.848	0.774	0.248576	PTEN	no NK
NUF2	1.10355e-05	0.228225	0.355	0.199	0.258969	PTEN	no NK
RPL23	1.13181e-05	-0.158568	1	0.999	0.265602	PTEN	no NK
FAM136A	1.13387e-05	0.151097	0.961	0.941	0.266084	PTEN	no NK
AMPD1	1.28977e-05	-0.109348	0.131	0.245	0.302671	PTEN	no NK
CCNA2	1.3783e-05	0.180318	0.277	0.14	0.323445	PTEN	no NK
NOL7	1.38155e-05	0.181222	0.986	0.987	0.324209	PTEN	no NK
DUSP12	1.47075e-05	0.1556	0.858	0.766	0.345142	PTEN	no NK
KLF13	1.48589e-05	-0.191141	0.855	0.904	0.348693	PTEN	no NK
NOP53	1.50941e-05	-0.165788	0.883	0.922	0.354214	PTEN	no NK
BRCA2	1.52285e-05	0.124784	0.326	0.194	0.357368	PTEN	no NK
CHAF1A	1.58995e-05	0.140982	0.401	0.258	0.373114	PTEN	no NK
FAAP20	1.60067e-05	-0.144701	0.709	0.795	0.375628	PTEN	no NK
TERF1	1.60733e-05	0.167467	0.922	0.895	0.377193	PTEN	no NK
SKA2	1.61878e-05	0.173397	0.582	0.466	0.379878	PTEN	no NK
RPL31	1.70565e-05	-0.164905	0.986	0.996	0.400265	PTEN	no NK
SMARCA2	1.71442e-05	0.295975	0.738	0.685	0.402322	PTEN	no NK
PLTP	1.75489e-05	-0.142038	0.493	0.657	0.41182	PTEN	no NK
CCNE2	1.81855e-05	0.152017	0.209	0.09	0.426759	PTEN	no NK
MDC1	1.82553e-05	0.179848	0.511	0.408	0.428397	PTEN	no NK
EHBP1L1	1.95949e-05	0.148118	0.759	0.67	0.459833	PTEN	no NK
HNRNPU	1.99522e-05	0.219114	0.954	0.96	0.468219	PTEN	no NK
DEK	2.04251e-05	0.211136	0.316	0.204	0.479317	PTEN	no NK
C1orf21	2.20659e-05	0.173183	0.95	0.922	0.517822	PTEN	no NK
CLTC	2.24139e-05	0.197777	0.89	0.846	0.525987	PTEN	no NK
KIF1BP	2.26532e-05	0.134305	0.528	0.415	0.531602	PTEN	no NK
SREBF1	2.27277e-05	0.149675	0.613	0.504	0.533351	PTEN	no NK
NUS1	2.3012e-05	0.111351	0.475	0.327	0.540022	PTEN	no NK
YWHAQ	2.35038e-05	0.184524	0.947	0.951	0.551563	PTEN	no NK
HNRNPAB	2.37653e-05	0.216188	0.957	0.952	0.5577	PTEN	no NK
IGLC1	2.41149e-05	-0.210654	1	1	0.565904	PTEN	no NK
TRIM47	2.43449e-05	0.116009	0.369	0.242	0.571303	PTEN	no NK
CALCOCO1	2.53029e-05	-0.105314	0.27	0.374	0.593784	PTEN	no NK
MXI1	2.60946e-05	-0.16572	0.691	0.78	0.612362	PTEN	no NK
CIP2A	2.60994e-05	0.124004	0.312	0.179	0.612475	PTEN	no NK
KIF20B	2.61262e-05	0.16516	0.45	0.322	0.613104	PTEN	no NK
HIST1H4C	2.65297e-05	0.645979	0.812	0.816	0.622572	PTEN	no NK
ZMYND11	2.70856e-05	0.127255	0.606	0.448	0.635618	PTEN	no NK
TCN2	2.75357e-05	0.128199	0.411	0.273	0.646181	PTEN	no NK
KHDRBS1	2.81467e-05	0.154033	0.94	0.87	0.660519	PTEN	no NK
PTGES3	2.87451e-05	0.13492	1	0.996	0.674561	PTEN	no NK
AUTS2	2.87523e-05	0.211478	0.723	0.685	0.67473	PTEN	no NK
RNASEH2B	2.89595e-05	0.207068	0.805	0.76	0.679592	PTEN	no NK
SMARCA5	2.92471e-05	0.193488	0.943	0.91	0.686343	PTEN	no NK
USP1	2.96051e-05	0.138188	0.482	0.36	0.694742	PTEN	no NK
PAQR4	2.98995e-05	0.140215	0.379	0.254	0.701652	PTEN	no NK
PPP1R14B	3.00583e-05	0.173716	0.993	1	0.705379	PTEN	no NK
UBA52	3.02084e-05	-0.104175	1	1	0.7089	PTEN	no NK
HIST1H1D	3.03306e-05	0.226642	0.447	0.334	0.711767	PTEN	no NK
ARFRP1	3.11917e-05	0.133359	0.855	0.758	0.731975	PTEN	no NK
MRPL41	3.21269e-05	0.16398	0.965	0.965	0.753922	PTEN	no NK
EIF5	3.2279e-05	0.202627	0.982	0.984	0.757491	PTEN	no NK
MCM7	3.24462e-05	0.23447	0.574	0.506	0.761414	PTEN	no NK
PYGB	3.27027e-05	0.142842	0.34	0.23	0.767434	PTEN	no NK
PKM	3.30264e-05	0.186219	0.982	0.975	0.775031	PTEN	no NK
DDX24	3.36017e-05	0.165305	0.975	0.968	0.788531	PTEN	no NK
ILF3	3.40852e-05	0.183599	0.89	0.847	0.799877	PTEN	no NK
TRAPPC6A	3.44149e-05	-0.157665	0.855	0.883	0.807615	PTEN	no NK
MCM3	3.44681e-05	0.248768	0.642	0.584	0.808864	PTEN	no NK
CENPU	3.54103e-05	0.185435	0.397	0.244	0.830974	PTEN	no NK
CALM1	3.65099e-05	0.192317	0.993	0.992	0.856778	PTEN	no NK
PGRMC1	3.91759e-05	0.148454	0.677	0.567	0.919342	PTEN	no NK
TMSB15A	3.92815e-05	0.164732	0.284	0.163	0.921819	PTEN	no NK
NAP1L4	3.96519e-05	0.202005	0.918	0.918	0.930511	PTEN	no NK
PIM1	4.06615e-05	-0.144916	0.351	0.461	0.954204	PTEN	no NK
FAM111B	4.09994e-05	0.163707	0.273	0.156	0.962134	PTEN	no NK
UNG	4.10667e-05	0.150102	0.397	0.29	0.963712	PTEN	no NK
RBM17	4.1754e-05	0.169397	0.95	0.935	0.979841	PTEN	no NK
SET	4.27494e-05	0.168124	0.989	0.987	1	PTEN	no NK
HMCES	4.29171e-05	0.154387	0.809	0.742	1	PTEN	no NK
CCP110	4.31096e-05	0.107833	0.33	0.196	1	PTEN	no NK
RABAC1	4.39659e-05	-0.176279	0.879	0.926	1	PTEN	no NK
DCPS	4.42537e-05	0.166206	0.787	0.731	1	PTEN	no NK
PTBP1	4.49128e-05	0.131208	0.713	0.609	1	PTEN	no NK
PFKP	4.64274e-05	0.161745	0.798	0.725	1	PTEN	no NK
BUB1B	4.64611e-05	0.153715	0.337	0.224	1	PTEN	no NK
TPM3	4.66739e-05	0.196352	0.989	0.998	1	PTEN	no NK
TEDC1	4.69079e-05	0.118954	0.496	0.349	1	PTEN	no NK
TMOD3	4.88e-05	0.144486	0.762	0.668	1	PTEN	no NK
HIBCH	4.96236e-05	-0.117642	0.443	0.546	1	PTEN	no NK
CDKN3	5.14961e-05	0.298363	0.429	0.317	1	PTEN	no NK
NASP	5.30703e-05	0.253561	0.876	0.905	1	PTEN	no NK
KPNA2	5.30708e-05	0.195728	0.773	0.683	1	PTEN	no NK
TROAP	5.31673e-05	0.1748	0.369	0.214	1	PTEN	no NK
BLVRA	5.35159e-05	0.176543	0.794	0.722	1	PTEN	no NK
ARHGAP21	5.53461e-05	0.127439	0.504	0.371	1	PTEN	no NK
LMNB1	5.69459e-05	0.15562	0.362	0.246	1	PTEN	no NK
HELLS	5.78579e-05	0.22945	0.589	0.535	1	PTEN	no NK
NCAPG	5.78771e-05	0.130967	0.241	0.122	1	PTEN	no NK
DIAPH1	5.7978e-05	0.143081	0.603	0.494	1	PTEN	no NK
SAR1B	5.99558e-05	0.141525	0.759	0.641	1	PTEN	no NK
HERPUD1	6.01479e-05	-0.230607	0.947	0.968	1	PTEN	no NK
ANKRD39	6.05923e-05	0.125357	0.518	0.391	1	PTEN	no NK
RBM8A	6.43009e-05	0.140064	0.996	1	1	PTEN	no NK
CKLF	6.5461e-05	0.21231	0.855	0.849	1	PTEN	no NK
IDH2	6.65085e-05	0.197464	0.766	0.682	1	PTEN	no NK
HIST1H1E	6.91657e-05	0.22872	0.525	0.441	1	PTEN	no NK
UBE2C	7.03748e-05	0.234513	0.39	0.23	1	PTEN	no NK
CENPN	7.10552e-05	0.145236	0.404	0.285	1	PTEN	no NK
DLEU2	7.12448e-05	0.163589	0.631	0.516	1	PTEN	no NK
BEX3	7.28252e-05	-0.157885	0.695	0.803	1	PTEN	no NK
AL627171.2	7.39176e-05	0.139485	0.525	0.412	1	PTEN	no NK
SGO1	7.66535e-05	0.110959	0.234	0.118	1	PTEN	no NK
RRM1	7.77579e-05	0.174138	0.518	0.438	1	PTEN	no NK
PNN	8.01442e-05	0.188686	0.883	0.846	1	PTEN	no NK
SNRNP25	8.1123e-05	0.188951	0.883	0.862	1	PTEN	no NK
MIF	8.17841e-05	-0.108177	1	0.999	1	PTEN	no NK
SVIP	8.21875e-05	0.190081	0.826	0.783	1	PTEN	no NK
NEIL3	8.58803e-05	0.117015	0.23	0.114	1	PTEN	no NK
ANP32E	8.78569e-05	0.19737	0.915	0.9	1	PTEN	no NK
HSPD1	8.93799e-05	0.157759	1	1	1	PTEN	no NK
NUSAP1	9.15299e-05	0.206118	0.333	0.201	1	PTEN	no NK
ERP29	9.2904e-05	0.20151	0.972	0.981	1	PTEN	no NK
UBE2F	9.57855e-05	0.13983	0.78	0.672	1	PTEN	no NK
E2F2	9.61442e-05	0.110192	0.284	0.164	1	PTEN	no NK
MRPL17	9.62099e-05	0.171344	0.833	0.795	1	PTEN	no NK
LINC00891	9.64238e-05	-0.154886	0.291	0.474	1	PTEN	no NK
WDR76	9.75366e-05	0.114549	0.248	0.141	1	PTEN	no NK
CDC6	9.82233e-05	0.109337	0.277	0.148	1	PTEN	no NK
CLPTM1L	9.83768e-05	0.139282	0.883	0.803	1	PTEN	no NK
HJURP	9.85763e-05	0.152232	0.206	0.097	1	PTEN	no NK
RALA	9.91415e-05	0.144735	0.691	0.609	1	PTEN	no NK
KTN1	0.000102204	0.176571	0.95	0.943	1	PTEN	no NK
IER3IP1	0.000102314	0.149248	0.901	0.853	1	PTEN	no NK
TACC3	0.000104827	0.1614	0.28	0.162	1	PTEN	no NK
DYNC1LI1	0.000109092	0.128327	0.674	0.565	1	PTEN	no NK
FUS	0.000112622	0.19486	0.911	0.897	1	PTEN	no NK
MEA1	0.000113345	0.156216	0.812	0.766	1	PTEN	no NK
TUBA1B	0.000117181	0.368573	0.972	0.983	1	PTEN	no NK
TAF15	0.000118497	0.16421	0.688	0.628	1	PTEN	no NK
ISOC2	0.00011991	0.161335	0.911	0.885	1	PTEN	no NK
AC012236.1	0.000120297	-0.169256	0.684	0.771	1	PTEN	no NK
CARHSP1	0.000121392	0.18394	0.759	0.713	1	PTEN	no NK
MCL1	0.000125168	-0.166128	0.869	0.919	1	PTEN	no NK
SNRPB	0.000126201	0.185046	0.982	0.989	1	PTEN	no NK
DTYMK	0.000127653	0.184642	0.904	0.87	1	PTEN	no NK
MYL6	0.000131046	0.173956	1	1	1	PTEN	no NK
DDX39A	0.000136225	0.169128	0.77	0.707	1	PTEN	no NK
PSMA7	0.000137961	0.110768	1	1	1	PTEN	no NK
TES	0.000138408	0.15818	0.649	0.561	1	PTEN	no NK
LRRC58	0.00013851	0.124037	0.745	0.642	1	PTEN	no NK
CCNB2	0.000144221	0.162415	0.305	0.172	1	PTEN	no NK
RPS11	0.000145905	-0.10671	1	1	1	PTEN	no NK
RBBP7	0.000147107	0.160833	0.816	0.765	1	PTEN	no NK
XPO1	0.00014951	0.161709	0.858	0.805	1	PTEN	no NK
CCNB1	0.000150417	0.281056	0.482	0.371	1	PTEN	no NK
CDCA5	0.000152823	0.105443	0.259	0.137	1	PTEN	no NK
TMEM64	0.000153788	0.108388	0.39	0.272	1	PTEN	no NK
BMPR2	0.000154046	0.121054	0.411	0.286	1	PTEN	no NK
HNRNPR	0.000161923	0.182361	0.957	0.956	1	PTEN	no NK
PSMC5	0.000163853	0.150369	0.95	0.925	1	PTEN	no NK
MAP4K4	0.000165739	0.156087	0.539	0.449	1	PTEN	no NK
HES6	0.00017008	0.347646	0.947	0.935	1	PTEN	no NK
SPTBN1	0.000177002	0.279408	0.819	0.825	1	PTEN	no NK
EIF4G2	0.000177073	0.182926	0.961	0.964	1	PTEN	no NK
ARL14EP	0.00017789	-0.120305	0.578	0.655	1	PTEN	no NK
HIRIP3	0.000181454	0.131357	0.652	0.566	1	PTEN	no NK
POLR3K	0.000181531	0.185752	0.911	0.903	1	PTEN	no NK
GDI2	0.000182761	0.17733	0.94	0.953	1	PTEN	no NK
SLC25A6	0.000184255	-0.12638	0.989	0.991	1	PTEN	no NK
RPA3	0.000185841	0.176615	0.844	0.847	1	PTEN	no NK
HNRNPF	0.000190325	0.17987	0.943	0.945	1	PTEN	no NK
ANP32B	0.00019036	0.189741	0.975	0.988	1	PTEN	no NK
TOPBP1	0.000191536	0.160002	0.702	0.644	1	PTEN	no NK
GNAS	0.000194565	0.117009	1	1	1	PTEN	no NK
NOP56	0.000198339	0.146978	0.986	0.969	1	PTEN	no NK
M6PR	0.000198622	0.127426	0.638	0.555	1	PTEN	no NK
SPPL2A	0.000201088	0.123801	0.514	0.389	1	PTEN	no NK
HMGN1	0.000202875	0.15054	0.982	0.991	1	PTEN	no NK
OXR1	0.000205108	0.164269	0.876	0.817	1	PTEN	no NK
RFC2	0.000205216	0.182773	0.564	0.495	1	PTEN	no NK
SUPT16H	0.000206851	0.146975	0.851	0.783	1	PTEN	no NK
XRCC6	0.000208076	0.132527	0.965	0.943	1	PTEN	no NK
SRRM2	0.000209768	0.178964	0.979	0.975	1	PTEN	no NK
NDUFV1	0.00021211	-0.138626	0.936	0.961	1	PTEN	no NK
PAFAH1B1	0.000218869	0.146554	0.894	0.87	1	PTEN	no NK
TPI1	0.000221125	0.133562	0.982	0.981	1	PTEN	no NK
HSPH1	0.000221491	0.176713	0.876	0.837	1	PTEN	no NK
EIF2S2	0.000222842	0.138178	0.993	0.991	1	PTEN	no NK
CTHRC1	0.000224509	0.226206	0.876	0.835	1	PTEN	no NK
SEPTIN7	0.000225371	0.14955	0.975	0.971	1	PTEN	no NK
VAPA	0.000228976	0.130978	0.972	0.966	1	PTEN	no NK
ATP2A2	0.000229156	0.125735	0.727	0.629	1	PTEN	no NK
FERMT3	0.000229956	0.13634	0.787	0.717	1	PTEN	no NK
ERGIC3	0.000231188	-0.145481	0.798	0.872	1	PTEN	no NK
SPAG5	0.000237206	0.10401	0.188	0.113	1	PTEN	no NK
TNPO1	0.000242621	0.116421	0.709	0.616	1	PTEN	no NK
C11orf1	0.000248054	-0.132983	0.879	0.918	1	PTEN	no NK
FTSJ3	0.000248541	0.123137	0.688	0.598	1	PTEN	no NK
IQGAP1	0.000248582	0.15931	0.645	0.566	1	PTEN	no NK
AP1S2	0.0002513	0.128071	0.606	0.498	1	PTEN	no NK
STK17A	0.000255496	0.135261	0.472	0.373	1	PTEN	no NK
USP7	0.000261664	0.145012	0.89	0.872	1	PTEN	no NK
TRIP13	0.000262269	0.110042	0.294	0.212	1	PTEN	no NK
SRGN	0.000262475	-0.163946	0.982	0.99	1	PTEN	no NK
UBE2L3	0.000265377	0.118496	0.968	0.941	1	PTEN	no NK
HLA-F	0.000267083	-0.129334	0.493	0.585	1	PTEN	no NK
NHP2	0.000274927	-0.122342	0.986	0.995	1	PTEN	no NK
NCAPD3	0.000275108	0.143975	0.635	0.563	1	PTEN	no NK
GOT1	0.000276607	0.124306	0.663	0.56	1	PTEN	no NK
SELENOT	0.000280518	0.17169	0.975	0.968	1	PTEN	no NK
MRPS34	0.000294809	0.148839	1	0.993	1	PTEN	no NK
COX8A	0.000296855	0.12354	0.996	0.998	1	PTEN	no NK
KNOP1	0.000298498	0.162329	0.819	0.791	1	PTEN	no NK
NCL	0.00030662	0.177043	0.993	0.999	1	PTEN	no NK
FRMD6-AS1	0.000313993	-0.115566	0.429	0.527	1	PTEN	no NK
SFPQ	0.000325537	0.166112	0.968	0.936	1	PTEN	no NK
CHRAC1	0.000334317	0.124491	0.553	0.449	1	PTEN	no NK
THEM4	0.000335263	-0.124313	0.592	0.727	1	PTEN	no NK
COPS3	0.000339578	0.158691	0.89	0.887	1	PTEN	no NK
SRRM1	0.000342124	0.151865	0.94	0.925	1	PTEN	no NK
ARGLU1	0.000345274	0.158207	0.759	0.68	1	PTEN	no NK
G3BP2	0.000352783	0.137758	0.89	0.836	1	PTEN	no NK
UGP2	0.000354371	0.164357	0.716	0.654	1	PTEN	no NK
DDX3X	0.000368926	0.143895	0.84	0.773	1	PTEN	no NK
THOC1	0.000382938	0.11494	0.578	0.479	1	PTEN	no NK
FYTTD1	0.000383203	0.131682	0.777	0.686	1	PTEN	no NK
FKBP5	0.000384921	0.173706	0.716	0.678	1	PTEN	no NK
CCR1	0.000385627	0.183992	0.22	0.111	1	PTEN	no NK
ERO1A	0.000386001	0.127095	0.582	0.5	1	PTEN	no NK
PIP4K2A	0.00038864	0.181364	0.72	0.678	1	PTEN	no NK
PGAM1	0.00039676	0.176435	0.975	0.974	1	PTEN	no NK
LUC7L2	0.000399733	0.142369	0.89	0.848	1	PTEN	no NK
HMMR	0.000400998	0.156575	0.351	0.234	1	PTEN	no NK
PIEZO2	0.000404509	-0.10222	0.323	0.421	1	PTEN	no NK
FBXO5	0.000417706	0.106143	0.23	0.133	1	PTEN	no NK
TOR3A	0.00043296	0.142068	0.787	0.726	1	PTEN	no NK
BUB3	0.000433344	0.167983	0.872	0.865	1	PTEN	no NK
CHSY1	0.000433972	0.135239	0.493	0.421	1	PTEN	no NK
TOP2A	0.000437476	0.153116	0.284	0.134	1	PTEN	no NK
NONO	0.000449782	0.148197	0.936	0.906	1	PTEN	no NK
ZMPSTE24	0.000456931	0.123076	0.691	0.628	1	PTEN	no NK
YWHAH	0.000458654	0.146217	0.741	0.692	1	PTEN	no NK
AP3S1	0.000474546	0.115436	0.624	0.531	1	PTEN	no NK
PLEKHG4B	0.000476896	0.1014	0.316	0.212	1	PTEN	no NK
EIF3F	0.000481488	-0.10979	0.982	0.99	1	PTEN	no NK
UTP4	0.000482276	0.106109	0.564	0.445	1	PTEN	no NK
SMC1A	0.000485535	0.181249	0.791	0.771	1	PTEN	no NK
H2AFX	0.000498554	0.162518	0.532	0.468	1	PTEN	no NK
PPP1CC	0.000499357	0.124665	0.95	0.935	1	PTEN	no NK
UQCC3	0.000509386	0.119822	0.929	0.886	1	PTEN	no NK
SERBP1	0.000511295	0.133498	0.993	0.987	1	PTEN	no NK
COX4I1	0.000511786	-0.106123	1	1	1	PTEN	no NK
RRP15	0.000513107	0.113499	0.525	0.424	1	PTEN	no NK
CHPT1	0.000517433	0.135056	0.72	0.639	1	PTEN	no NK
MYBL1	0.000529066	0.122828	0.418	0.302	1	PTEN	no NK
GALM	0.000532131	0.113763	0.457	0.333	1	PTEN	no NK
LINC01229	0.000545552	0.157799	0.504	0.407	1	PTEN	no NK
HNRNPM	0.000551089	0.139882	0.954	0.944	1	PTEN	no NK
GMPS	0.000553454	0.143782	0.713	0.649	1	PTEN	no NK
PKMYT1	0.000561714	0.110541	0.206	0.125	1	PTEN	no NK
MYL12B	0.000566423	0.139434	0.979	0.96	1	PTEN	no NK
KNL1	0.000567517	0.118243	0.202	0.116	1	PTEN	no NK
PTK2B	0.000593864	0.163826	0.688	0.628	1	PTEN	no NK
PDCD4	0.000597619	-0.143542	0.571	0.633	1	PTEN	no NK
BUB1	0.000598297	0.148517	0.45	0.333	1	PTEN	no NK
NEAT1	0.000601849	-0.185793	0.972	0.982	1	PTEN	no NK
TOLLIP	0.000604876	0.128266	0.546	0.464	1	PTEN	no NK
CBX5	0.000605119	0.175789	0.865	0.845	1	PTEN	no NK
PLEKHH3	0.000615042	0.163145	0.879	0.865	1	PTEN	no NK
HLA-DRB1	0.000645546	-0.284729	0.766	0.805	1	PTEN	no NK
NCBP2AS2	0.000647184	-0.117932	0.915	0.96	1	PTEN	no NK
DHX9	0.000650102	0.145917	0.887	0.843	1	PTEN	no NK
PTTG1	0.000659177	0.243137	0.422	0.334	1	PTEN	no NK
SMC2	0.000663526	0.161018	0.585	0.51	1	PTEN	no NK
UCHL5	0.000664279	0.15808	0.954	0.963	1	PTEN	no NK
POLE3	0.000676942	0.162401	0.83	0.82	1	PTEN	no NK
H2AFY	0.000677828	0.150322	0.897	0.871	1	PTEN	no NK
FAM177A1	0.000681528	0.111137	0.553	0.435	1	PTEN	no NK
CEP55	0.000682013	0.115164	0.245	0.123	1	PTEN	no NK
CCDC137	0.000691926	0.119117	0.656	0.549	1	PTEN	no NK
SMC3	0.000693674	0.189505	0.94	0.947	1	PTEN	no NK
POLA1	0.000697652	0.100185	0.319	0.231	1	PTEN	no NK
BAZ1A	0.000699339	0.117483	0.738	0.641	1	PTEN	no NK
CDCA2	0.000716597	0.118084	0.195	0.1	1	PTEN	no NK
AC008105.3	0.00072031	-0.137885	0.56	0.634	1	PTEN	no NK
CTSB	0.000726624	0.134596	0.599	0.506	1	PTEN	no NK
H3F3B	0.000759009	0.112844	0.993	0.992	1	PTEN	no NK
NUTM2A-AS1	0.00076104	0.13463	0.649	0.578	1	PTEN	no NK
ABHD14B	0.000761752	-0.128946	0.791	0.849	1	PTEN	no NK
PDLIM1	0.000765093	0.174927	0.741	0.655	1	PTEN	no NK
CCNDBP1	0.000767153	-0.11848	0.695	0.781	1	PTEN	no NK
DNAJC15	0.000777596	0.109604	0.762	0.698	1	PTEN	no NK
ZNF217	0.000792178	0.158818	0.819	0.778	1	PTEN	no NK
EPB41L4A-AS1	0.000794354	-0.102024	0.457	0.579	1	PTEN	no NK
BUD31	0.000795284	0.106844	0.968	0.964	1	PTEN	no NK
MBNL1	0.000797926	0.157842	0.943	0.945	1	PTEN	no NK
C1orf35	0.000812033	0.128988	0.613	0.548	1	PTEN	no NK
IGHG3	0.000815479	-0.164869	0.986	0.984	1	PTEN	no NK
RFLNB	0.000815752	0.226679	0.943	0.975	1	PTEN	no NK
NUMA1	0.000825134	0.1268	0.656	0.572	1	PTEN	no NK
IGHG1	0.000826412	-0.151904	0.996	0.993	1	PTEN	no NK
LRRCC1	0.000833504	0.114073	0.394	0.295	1	PTEN	no NK
PRCC	0.000838631	0.141371	0.883	0.849	1	PTEN	no NK
DYNC1H1	0.0008419	0.125238	0.865	0.834	1	PTEN	no NK
RBM3	0.000845704	0.131286	0.989	0.981	1	PTEN	no NK
LUC7L	0.000871499	0.139622	0.691	0.638	1	PTEN	no NK
ZC3H18	0.000877793	0.113558	0.851	0.782	1	PTEN	no NK
SLC25A20	0.000879919	0.121354	0.635	0.546	1	PTEN	no NK
HMGB3	0.00088077	0.169727	0.805	0.764	1	PTEN	no NK
CBX3	0.000886514	0.150368	0.972	0.975	1	PTEN	no NK
USP13	0.000913516	0.118904	0.564	0.482	1	PTEN	no NK
SS18L2	0.000915948	0.118878	0.699	0.627	1	PTEN	no NK
N4BP1	0.000927296	0.112192	0.727	0.658	1	PTEN	no NK
UBE2QL1	0.000931732	0.127636	0.571	0.461	1	PTEN	no NK
HLA-E	0.000941875	0.164915	0.89	0.848	1	PTEN	no NK
TACC1	0.00094334	0.131542	0.61	0.522	1	PTEN	no NK
SYF2	0.000952543	-0.120368	0.837	0.87	1	PTEN	no NK
PTBP3	0.000974259	0.124641	0.61	0.55	1	PTEN	no NK
CENPF	0.000976284	0.250103	0.355	0.263	1	PTEN	no NK
AURKB	0.00097926	0.102448	0.199	0.115	1	PTEN	no NK
PXMP2	0.000979811	0.119389	0.667	0.595	1	PTEN	no NK
RAB8A	0.000981206	0.111964	0.645	0.558	1	PTEN	no NK
DAAM1	0.00100997	0.144416	0.801	0.712	1	PTEN	no NK
TUFM	0.00101124	-0.107287	0.986	0.989	1	PTEN	no NK
EEA1	0.00105469	0.139142	0.695	0.637	1	PTEN	no NK
GGH	0.00105938	0.10744	0.496	0.372	1	PTEN	no NK
GTF2A2	0.00106533	0.146356	0.965	0.978	1	PTEN	no NK
HAGHL	0.00108206	-0.140016	0.635	0.711	1	PTEN	no NK
ITM2A	0.00108349	0.178489	0.965	0.953	1	PTEN	no NK
ANXA7	0.00109082	0.132383	0.922	0.894	1	PTEN	no NK
EIF4G1	0.00109413	0.141679	0.933	0.936	1	PTEN	no NK
DMAC1	0.0011044	-0.108609	0.908	0.961	1	PTEN	no NK
PRPF38B	0.00113974	0.13896	0.741	0.697	1	PTEN	no NK
SGO2	0.00116789	0.12588	0.379	0.286	1	PTEN	no NK
GABPB1-AS1	0.0011883	-0.156495	0.862	0.897	1	PTEN	no NK
IGLC2	0.00119498	-0.150101	0.989	0.99	1	PTEN	no NK
ANKRD12	0.00120303	0.173598	0.954	0.955	1	PTEN	no NK
CGAS	0.00120961	0.117465	0.479	0.408	1	PTEN	no NK
CMC2	0.00121151	0.142252	0.809	0.765	1	PTEN	no NK
FEN1	0.00124413	0.160479	0.574	0.546	1	PTEN	no NK
TOX2	0.00125144	0.12592	0.571	0.489	1	PTEN	no NK
GRPEL1	0.00126014	0.109397	0.837	0.759	1	PTEN	no NK
APRT	0.00126358	-0.112465	0.996	0.999	1	PTEN	no NK
CCNQ	0.00132244	0.105208	0.443	0.357	1	PTEN	no NK
UFD1	0.00132316	0.111106	0.865	0.808	1	PTEN	no NK
CYCS	0.00132418	0.139808	0.996	0.992	1	PTEN	no NK
E2F3	0.00134987	0.100342	0.574	0.474	1	PTEN	no NK
RTN4	0.00135512	0.141323	0.897	0.872	1	PTEN	no NK
PUS7L	0.00136677	0.121843	0.773	0.705	1	PTEN	no NK
UBC	0.00137706	0.235694	0.986	0.987	1	PTEN	no NK
SAC3D1	0.00140889	0.124092	0.706	0.629	1	PTEN	no NK
ASRGL1	0.00142934	0.124346	0.514	0.433	1	PTEN	no NK
HNRNPC	0.00144365	0.166499	0.975	0.986	1	PTEN	no NK
PRPF40A	0.00146077	0.129077	0.929	0.906	1	PTEN	no NK
GAPDH	0.00149792	0.124325	1	1	1	PTEN	no NK
PTRHD1	0.00153682	-0.112529	0.596	0.69	1	PTEN	no NK
CEBPZ	0.0015455	0.112976	0.869	0.828	1	PTEN	no NK
DNMT1	0.00154708	0.166732	0.816	0.793	1	PTEN	no NK
VRK1	0.00155209	0.12378	0.606	0.535	1	PTEN	no NK
HDAC2	0.00156429	0.114898	0.741	0.691	1	PTEN	no NK
MAF	0.00156844	0.148209	0.908	0.894	1	PTEN	no NK
NIPA2	0.00157788	0.108943	0.777	0.717	1	PTEN	no NK
HAX1	0.00158909	0.100364	0.996	0.996	1	PTEN	no NK
GTF2I	0.00161727	-0.128415	0.94	0.975	1	PTEN	no NK
RPL22L1	0.00162018	-0.148182	0.965	0.964	1	PTEN	no NK
ATP6V0B	0.00162953	0.116484	0.982	0.98	1	PTEN	no NK
NMT1	0.00163166	0.112541	0.723	0.675	1	PTEN	no NK
ADM	0.00163919	0.179632	0.784	0.714	1	PTEN	no NK
ZHX1	0.0016711	0.12612	0.706	0.641	1	PTEN	no NK
DBI	0.00168532	0.12121	0.989	0.99	1	PTEN	no NK
OIP5-AS1	0.00169084	0.115065	0.777	0.711	1	PTEN	no NK
SEPTIN11	0.00170124	0.137784	0.826	0.807	1	PTEN	no NK
MBD2	0.00175649	0.142997	0.883	0.856	1	PTEN	no NK
ARID1A	0.00179856	0.149021	0.851	0.824	1	PTEN	no NK
TOMM40	0.00182033	0.144594	0.922	0.908	1	PTEN	no NK
MRPL13	0.00187287	0.11255	0.989	0.973	1	PTEN	no NK
RRP36	0.00189385	0.135251	0.848	0.829	1	PTEN	no NK
STRBP	0.00190636	0.125139	0.723	0.658	1	PTEN	no NK
BAZ1B	0.00190991	0.151308	0.879	0.861	1	PTEN	no NK
SRSF7	0.00191857	0.143186	0.947	0.965	1	PTEN	no NK
MRPL51	0.00193713	0.123099	0.965	0.953	1	PTEN	no NK
MRPL43	0.00195098	0.125761	0.954	0.952	1	PTEN	no NK
MORF4L1	0.00198391	0.122614	0.979	0.973	1	PTEN	no NK
SLC52A2	0.00198432	0.117658	0.723	0.663	1	PTEN	no NK
HLA-C	0.00199289	-0.109158	0.982	0.993	1	PTEN	no NK
ING2	0.00202405	0.129022	0.55	0.491	1	PTEN	no NK
DNPH1	0.00203333	-0.117868	0.993	0.986	1	PTEN	no NK
TMX1	0.00206047	0.104023	0.684	0.607	1	PTEN	no NK
FHIT	0.00207566	-0.103771	0.496	0.611	1	PTEN	no NK
STX17	0.00210147	0.126415	0.426	0.356	1	PTEN	no NK
ERH	0.00217732	0.119449	0.986	0.99	1	PTEN	no NK
CENPE	0.00219642	0.1424	0.344	0.242	1	PTEN	no NK
INTS13	0.00222113	0.107472	0.507	0.418	1	PTEN	no NK
RSL24D1	0.00222402	-0.110971	0.968	0.975	1	PTEN	no NK
ZNF830	0.00224306	0.116995	0.532	0.439	1	PTEN	no NK
KIF22	0.00226871	0.111571	0.709	0.63	1	PTEN	no NK
HNRNPH3	0.00228524	0.166387	0.869	0.863	1	PTEN	no NK
WAPL	0.00229276	0.120306	0.702	0.642	1	PTEN	no NK
TMEM230	0.00231276	-0.111598	0.954	0.967	1	PTEN	no NK
RAB10	0.00231438	0.10429	0.862	0.808	1	PTEN	no NK
DNAJC8	0.00232407	0.130916	0.972	0.968	1	PTEN	no NK
DYNLT1	0.00232585	0.111987	0.504	0.437	1	PTEN	no NK
SH3KBP1	0.00234179	0.141784	0.84	0.795	1	PTEN	no NK
KIF5B	0.00234281	0.102481	0.936	0.922	1	PTEN	no NK
TUBA4A	0.00238328	0.144662	0.652	0.57	1	PTEN	no NK
CALR	0.00238783	0.202495	0.968	0.982	1	PTEN	no NK
LYAR	0.00239921	0.125129	0.784	0.736	1	PTEN	no NK
RABGAP1L	0.00243329	-0.142269	0.621	0.699	1	PTEN	no NK
HMGN3	0.00245206	0.138899	0.982	0.97	1	PTEN	no NK
MCM5	0.00247745	0.148385	0.504	0.425	1	PTEN	no NK
CCDC28B	0.00247782	-0.128511	0.816	0.854	1	PTEN	no NK
SNRPA1	0.00249915	0.146653	0.957	0.939	1	PTEN	no NK
UBXN2A	0.00249929	0.111166	0.603	0.536	1	PTEN	no NK
SRSF6	0.00249953	0.128417	0.716	0.643	1	PTEN	no NK
EMP2	0.00252739	0.123986	0.518	0.443	1	PTEN	no NK
MYL12A	0.00259629	0.17444	0.979	0.977	1	PTEN	no NK
STIP1	0.00259812	0.137869	0.929	0.934	1	PTEN	no NK
HSP90AB1	0.00263646	0.10603	1	1	1	PTEN	no NK
LLPH	0.00265003	0.119062	0.855	0.838	1	PTEN	no NK
PTEN	0.00265788	-0.119131	0.699	0.777	1	PTEN	no NK
YEATS4	0.00266579	0.11001	0.528	0.445	1	PTEN	no NK
BOLA3	0.00271379	0.159562	0.968	0.977	1	PTEN	no NK
TFRC	0.00275058	0.145356	0.883	0.861	1	PTEN	no NK
CSNK2A1	0.00277797	0.116707	0.897	0.85	1	PTEN	no NK
PAIP2	0.00281813	-0.112744	0.862	0.893	1	PTEN	no NK
TRA2B	0.00283301	0.126533	0.865	0.847	1	PTEN	no NK
HIST2H2AC	0.00283888	0.163139	0.596	0.525	1	PTEN	no NK
DNAJC13	0.00284763	0.118444	0.716	0.639	1	PTEN	no NK
GNB2	0.00286502	0.140952	0.94	0.936	1	PTEN	no NK
HNRNPK	0.00287707	0.107134	0.993	0.985	1	PTEN	no NK
RBM47	0.00298745	0.128188	0.603	0.534	1	PTEN	no NK
USP47	0.00299682	0.127075	0.702	0.627	1	PTEN	no NK
LAMP2	0.00308653	0.120597	0.691	0.63	1	PTEN	no NK
H2AFV	0.00308812	0.154224	0.894	0.9	1	PTEN	no NK
S100A10	0.00315133	-0.149601	0.546	0.624	1	PTEN	no NK
SLC9A3R1	0.00315902	0.147775	0.929	0.933	1	PTEN	no NK
TERF2IP	0.00320477	0.115766	0.95	0.948	1	PTEN	no NK
PFDN6	0.00333582	0.11866	0.961	0.947	1	PTEN	no NK
DR1	0.00336847	0.103037	0.489	0.395	1	PTEN	no NK
IL6ST	0.00345225	-0.227126	0.812	0.861	1	PTEN	no NK
COA8	0.00347029	0.102435	0.812	0.782	1	PTEN	no NK
MRPL34	0.00351141	0.123444	0.972	0.966	1	PTEN	no NK
PVT1	0.00356055	-0.112246	0.645	0.714	1	PTEN	no NK
STAG2	0.00356955	0.146446	0.805	0.777	1	PTEN	no NK
PIK3R1	0.00358948	0.10923	0.525	0.444	1	PTEN	no NK
MLEC	0.00360062	0.128631	0.94	0.95	1	PTEN	no NK
OSTF1	0.0036435	0.135796	0.582	0.532	1	PTEN	no NK
YY1	0.0036569	0.115511	0.933	0.914	1	PTEN	no NK
HNRNPDL	0.00370499	0.177017	0.936	0.943	1	PTEN	no NK
MTDH	0.00376942	0.139638	0.993	0.995	1	PTEN	no NK
PLD4	0.00377353	-0.11677	0.45	0.539	1	PTEN	no NK
YY1AP1	0.00377521	0.111737	0.716	0.662	1	PTEN	no NK
HNRNPA3	0.00378204	0.128081	0.943	0.94	1	PTEN	no NK
DCTPP1	0.00385593	0.145599	0.844	0.835	1	PTEN	no NK
RCC2	0.00385921	0.111269	0.606	0.53	1	PTEN	no NK
FUNDC2	0.00395506	0.118369	0.812	0.779	1	PTEN	no NK
VBP1	0.00400436	0.106736	0.943	0.914	1	PTEN	no NK
ATG12	0.00400504	0.10902	0.603	0.552	1	PTEN	no NK
CDC20	0.00406703	0.106469	0.277	0.171	1	PTEN	no NK
SBNO1	0.00407013	0.104216	0.83	0.783	1	PTEN	no NK
NIBAN1	0.00411581	0.182517	0.387	0.323	1	PTEN	no NK
SRSF9	0.00415287	0.110827	0.993	0.995	1	PTEN	no NK
SAP30	0.00417696	0.147239	0.855	0.838	1	PTEN	no NK
CUL1	0.00419779	0.109028	0.716	0.688	1	PTEN	no NK
TAF9B	0.00433052	0.106662	0.323	0.24	1	PTEN	no NK
MESD	0.00434825	0.12196	0.887	0.867	1	PTEN	no NK
IQGAP2	0.00435201	0.123293	0.688	0.622	1	PTEN	no NK
IAH1	0.00437156	0.110245	0.738	0.687	1	PTEN	no NK
KIDINS220	0.0044262	0.112574	0.645	0.582	1	PTEN	no NK
ACTN4	0.00451496	0.116006	0.621	0.549	1	PTEN	no NK
SLC44A1	0.00451533	-0.124837	0.656	0.734	1	PTEN	no NK
ARL2	0.00454151	-0.111013	0.883	0.905	1	PTEN	no NK
SPTAN1	0.00458951	0.116126	0.624	0.543	1	PTEN	no NK
UCK2	0.00459199	0.108848	0.89	0.853	1	PTEN	no NK
NSFL1C	0.00460266	0.109288	0.801	0.753	1	PTEN	no NK
PLK1	0.00460483	0.144374	0.23	0.137	1	PTEN	no NK
STEAP1	0.00461457	-0.185157	0.872	0.887	1	PTEN	no NK
H2AFJ	0.00464677	0.110343	0.862	0.826	1	PTEN	no NK
FAM126A	0.00470683	-0.116684	0.66	0.74	1	PTEN	no NK
BRI3	0.00471394	0.117025	0.982	0.989	1	PTEN	no NK
DUT	0.0047394	0.236773	0.915	0.917	1	PTEN	no NK
YWHAE	0.00480016	0.121134	0.993	0.996	1	PTEN	no NK
TMED2	0.00488012	0.101194	0.922	0.891	1	PTEN	no NK
CENPW	0.00492696	0.106042	0.344	0.294	1	PTEN	no NK
PFDN2	0.0049387	0.129139	0.993	0.997	1	PTEN	no NK
TTN	0.00493896	0.202922	0.245	0.208	1	PTEN	no NK
KDELR1	0.00499783	0.117397	0.933	0.94	1	PTEN	no NK
HLA-DPA1	0.00507441	-0.227384	0.784	0.81	1	PTEN	no NK
LMAN2	0.00508092	0.113586	0.922	0.912	1	PTEN	no NK
MGST3	0.0050938	-0.104233	0.904	0.936	1	PTEN	no NK
CDK6	0.00518392	0.158042	0.982	0.987	1	PTEN	no NK
API5	0.0051876	0.102723	0.745	0.691	1	PTEN	no NK
TNPO3	0.00519892	0.100466	0.695	0.634	1	PTEN	no NK
CANX	0.00524244	0.158812	0.94	0.96	1	PTEN	no NK
TIMM10	0.00537829	0.124923	0.911	0.916	1	PTEN	no NK
TMEM18	0.00552276	0.109799	0.752	0.713	1	PTEN	no NK
EMC8	0.00558111	0.100028	0.823	0.777	1	PTEN	no NK
BRD2	0.0056088	0.110368	0.809	0.766	1	PTEN	no NK
ROCK1	0.00567263	0.126563	0.887	0.869	1	PTEN	no NK
THUMPD3	0.00571993	0.106654	0.621	0.566	1	PTEN	no NK
ALYREF	0.00577084	0.126152	0.773	0.778	1	PTEN	no NK
TRIM44	0.00579971	0.132587	0.851	0.836	1	PTEN	no NK
PNO1	0.00582018	0.114712	0.809	0.782	1	PTEN	no NK
SRSF10	0.00582388	0.107014	0.904	0.884	1	PTEN	no NK
MT-ND4	0.00589112	0.182306	0.982	0.991	1	PTEN	no NK
DENR	0.00589823	0.10888	0.816	0.77	1	PTEN	no NK
SLC1A5	0.00590681	0.111004	0.621	0.572	1	PTEN	no NK
CCT6A	0.00592742	0.137758	0.975	0.98	1	PTEN	no NK
HAGH	0.00598074	0.126374	0.862	0.846	1	PTEN	no NK
DNAJB11	0.00599573	0.111968	0.922	0.911	1	PTEN	no NK
CKS2	0.00607267	0.219518	0.812	0.826	1	PTEN	no NK
RNF126	0.00608139	0.102889	0.812	0.769	1	PTEN	no NK
IGF2R	0.0061239	0.101186	0.606	0.53	1	PTEN	no NK
HIST1H2AG	0.00620113	0.107496	0.418	0.355	1	PTEN	no NK
SRPK2	0.00624409	-0.10429	0.908	0.938	1	PTEN	no NK
PPP2R2A	0.00625632	0.103366	0.936	0.903	1	PTEN	no NK
IPO7	0.0062573	0.127439	0.755	0.753	1	PTEN	no NK
MAZ	0.00669224	0.101734	0.975	0.966	1	PTEN	no NK
MTFP1	0.00677194	0.134875	0.748	0.764	1	PTEN	no NK
YWHAG	0.00681096	0.116692	0.908	0.912	1	PTEN	no NK
SUZ12	0.0068126	0.118887	0.684	0.654	1	PTEN	no NK
UQCC2	0.00689199	0.128924	0.961	0.958	1	PTEN	no NK
GLRX5	0.00695688	0.112283	0.968	0.964	1	PTEN	no NK
PRPS1	0.00696651	0.100431	0.574	0.534	1	PTEN	no NK
HMOX1	0.00703452	0.165917	0.128	0.067	1	PTEN	no NK
SMAP1	0.00712304	0.122774	0.745	0.709	1	PTEN	no NK
FIS1	0.00712756	-0.102162	0.979	0.978	1	PTEN	no NK
ZC3H15	0.00722062	0.122951	0.876	0.858	1	PTEN	no NK
SF3B2	0.0072517	0.120808	0.986	0.993	1	PTEN	no NK
CSE1L	0.00726535	0.116086	0.72	0.696	1	PTEN	no NK
RFC4	0.00727676	0.108501	0.606	0.536	1	PTEN	no NK
MT-ND6	0.00729409	0.148624	0.645	0.603	1	PTEN	no NK
MDH1	0.00734244	0.117492	0.996	0.993	1	PTEN	no NK
PMVK	0.00740077	0.126884	0.986	0.992	1	PTEN	no NK
TOMM5	0.0074079	0.118423	0.986	0.985	1	PTEN	no NK
CCDC50	0.00742948	0.108836	0.72	0.665	1	PTEN	no NK
RABL6	0.00745392	0.110181	0.826	0.798	1	PTEN	no NK
CD59	0.00753675	0.133986	0.989	0.99	1	PTEN	no NK
GARS	0.00757933	0.101741	0.823	0.762	1	PTEN	no NK
CTPS1	0.00758711	0.12115	0.649	0.62	1	PTEN	no NK
METAP2	0.00762235	0.108703	0.947	0.946	1	PTEN	no NK
GTF2F2	0.00777592	0.111445	0.635	0.6	1	PTEN	no NK
INSIG1	0.00792691	0.247745	0.837	0.801	1	PTEN	no NK
SYNCRIP	0.00827962	0.127322	0.84	0.833	1	PTEN	no NK
CTNNAL1	0.00833313	0.101899	0.397	0.326	1	PTEN	no NK
CHMP4A	0.008414	0.120603	0.858	0.837	1	PTEN	no NK
HSD17B12	0.00857761	0.112345	0.816	0.808	1	PTEN	no NK
ANAPC5	0.00864907	0.103873	0.975	0.962	1	PTEN	no NK
NUDT21	0.00873078	0.112856	0.663	0.618	1	PTEN	no NK
PSME3	0.00887111	0.105547	0.691	0.662	1	PTEN	no NK
AURKA	0.00890471	0.135345	0.429	0.369	1	PTEN	no NK
ASF1A	0.00915841	0.103159	0.897	0.86	1	PTEN	no NK
SUB1	0.00924915	0.101426	1	0.999	1	PTEN	no NK
TIPRL	0.00950109	0.104346	0.947	0.942	1	PTEN	no NK
ABCF1	0.00963242	0.101753	0.926	0.927	1	PTEN	no NK
SF1	0.00969278	0.108695	0.865	0.85	1	PTEN	no NK
PLAAT4	0.00980789	-0.149128	0.61	0.659	1	PTEN	no NK
PPP2CA	0.00984852	0.125162	0.667	0.646	1	PTEN	no NK
RWDD1	0.00987781	0.1197	0.901	0.889	1	PTEN	no NK
PPP1R12A	0.00992002	0.15859	0.926	0.928	1	PTEN	no NK
PPP1R10	0.0100989	0.10446	0.755	0.715	1	PTEN	no NK
BID	0.0102696	0.102024	0.78	0.742	1	PTEN	no NK
ATP6V0E1	0.0104785	0.120625	0.95	0.964	1	PTEN	no NK
HLA-DPB1	0.0104945	-0.166763	0.613	0.669	1	PTEN	no NK
ACTR2	0.0106196	0.131012	0.918	0.903	1	PTEN	no NK
TUBB4B	0.0106468	0.14809	0.894	0.891	1	PTEN	no NK
ACOT7	0.0107937	0.106561	0.535	0.495	1	PTEN	no NK
TMEM223	0.0109127	0.110407	0.904	0.887	1	PTEN	no NK
U2SURP	0.0109146	0.120714	0.901	0.902	1	PTEN	no NK
MT-ND5	0.0113632	0.157452	0.979	0.983	1	PTEN	no NK
FHL1	0.0115127	-0.118143	0.84	0.894	1	PTEN	no NK
KPNA4	0.0115307	0.105028	0.755	0.697	1	PTEN	no NK
SAMD1	0.0115453	0.136736	0.791	0.798	1	PTEN	no NK
NUDT1	0.0115576	0.107319	0.762	0.742	1	PTEN	no NK
SMCHD1	0.0116214	0.105748	0.823	0.789	1	PTEN	no NK
GYG1	0.0117632	0.142688	0.848	0.859	1	PTEN	no NK
RAB21	0.0118163	0.121922	0.677	0.605	1	PTEN	no NK
TPD52	0.0119607	0.152449	0.915	0.926	1	PTEN	no NK
LRRC59	0.0121392	0.114277	0.833	0.842	1	PTEN	no NK
GLCCI1	0.0123037	-0.100218	0.638	0.701	1	PTEN	no NK
PLIN3	0.0123754	0.102179	0.447	0.403	1	PTEN	no NK
KMT2E	0.0124861	0.100375	0.926	0.901	1	PTEN	no NK
SRRT	0.012505	0.123079	0.649	0.592	1	PTEN	no NK
ANAPC7	0.0125105	0.101043	0.688	0.659	1	PTEN	no NK
TMEM248	0.0126002	0.101503	0.716	0.669	1	PTEN	no NK
DDX46	0.0126015	0.109757	0.933	0.914	1	PTEN	no NK
ERGIC1	0.0128011	0.100633	0.642	0.6	1	PTEN	no NK
EMB	0.0128424	0.114012	0.585	0.552	1	PTEN	no NK
SRP72	0.0129069	0.103234	0.915	0.903	1	PTEN	no NK
MTPN	0.0132033	0.115743	0.965	0.957	1	PTEN	no NK
MPC1	0.0134675	0.110485	0.613	0.562	1	PTEN	no NK
GNAI2	0.0135251	0.100644	0.794	0.769	1	PTEN	no NK
LRRC75A	0.013741	-0.113838	0.365	0.397	1	PTEN	no NK
ATP1B3	0.013822	0.115244	0.972	0.976	1	PTEN	no NK
SRSF11	0.0138298	0.114827	0.887	0.881	1	PTEN	no NK
RALY	0.0138594	0.115651	0.926	0.905	1	PTEN	no NK
FLAD1	0.0141107	0.112079	0.851	0.86	1	PTEN	no NK
STK26	0.0144451	0.103508	0.496	0.452	1	PTEN	no NK
AP002387.2	0.0156905	-0.107861	0.66	0.708	1	PTEN	no NK
SLC25A39	0.0160569	0.11694	0.943	0.952	1	PTEN	no NK
KIAA1217	0.0161217	-0.100399	0.663	0.727	1	PTEN	no NK
BMI1	0.0161274	0.130512	0.993	0.995	1	PTEN	no NK
TUBB	0.0162268	0.17268	0.993	0.988	1	PTEN	no NK
FNDC3B	0.0163734	-0.107685	0.677	0.715	1	PTEN	no NK
IRAK1	0.0164715	0.101216	0.89	0.866	1	PTEN	no NK
TCP1	0.0165266	0.10902	0.869	0.849	1	PTEN	no NK
RHOC	0.016594	0.113414	0.855	0.851	1	PTEN	no NK
GNB1	0.016612	0.119028	0.812	0.817	1	PTEN	no NK
PAICS	0.0166253	0.10919	0.915	0.89	1	PTEN	no NK
H1FX	0.0169185	0.155524	0.979	0.987	1	PTEN	no NK
BCAP31	0.0169303	0.10125	0.936	0.939	1	PTEN	no NK
BMS1	0.0169388	0.103619	0.833	0.83	1	PTEN	no NK
UAP1	0.0170075	0.119797	0.996	0.997	1	PTEN	no NK
ATG3	0.0172244	0.10052	0.809	0.789	1	PTEN	no NK
PCBD1	0.0172806	0.116538	0.791	0.742	1	PTEN	no NK
YES1	0.0173601	0.1014	0.436	0.38	1	PTEN	no NK
SNU13	0.0174527	0.107556	0.982	0.983	1	PTEN	no NK
HLA-DQA2	0.0176993	-0.133378	0.443	0.497	1	PTEN	no NK
TMPRSS15	0.0177272	0.110316	0.252	0.202	1	PTEN	no NK
CHCHD10	0.0179264	0.105214	0.989	0.993	1	PTEN	no NK
MRPS18C	0.0184182	0.102448	0.94	0.929	1	PTEN	no NK
LSM4	0.0189365	0.104256	0.972	0.964	1	PTEN	no NK
CKAP2	0.0193818	0.113801	0.631	0.607	1	PTEN	no NK
ANKRD37	0.0194456	-0.207865	0.908	0.949	1	PTEN	no NK
NIN	0.0196983	0.129954	0.762	0.71	1	PTEN	no NK
LSM2	0.0198679	0.114264	0.936	0.936	1	PTEN	no NK
HLA-DQA1	0.0198953	-0.184169	0.472	0.518	1	PTEN	no NK
HNRNPA0	0.0199763	0.112641	0.773	0.782	1	PTEN	no NK
SPCS1	0.0201016	0.102244	1	0.998	1	PTEN	no NK
GNG7	0.0202869	0.112971	0.606	0.538	1	PTEN	no NK
UBE2J1	0.0205013	-0.11269	0.975	0.956	1	PTEN	no NK
BLVRB	0.0207936	0.117894	0.759	0.731	1	PTEN	no NK
SOX2	0.0208491	-0.102471	0.326	0.374	1	PTEN	no NK
ZNF593	0.0216625	0.119067	0.911	0.908	1	PTEN	no NK
MT-CO2	0.0216655	0.152191	0.989	0.992	1	PTEN	no NK
CIRBP	0.0218232	0.102479	0.94	0.938	1	PTEN	no NK
HOMER3	0.0221802	0.236311	0.755	0.752	1	PTEN	no NK
TUBG1	0.0224654	0.107015	0.897	0.886	1	PTEN	no NK
EIF2S1	0.0225212	0.110405	0.865	0.903	1	PTEN	no NK
UBE2N	0.0225603	0.118251	0.947	0.954	1	PTEN	no NK
MANF	0.0232218	-0.128348	0.901	0.929	1	PTEN	no NK
CD74	0.0232807	-0.222274	0.954	0.95	1	PTEN	no NK
PKP2	0.0233674	0.105613	0.709	0.663	1	PTEN	no NK
RBM28	0.0242789	0.100698	0.745	0.735	1	PTEN	no NK
EMC6	0.0243667	0.1055	0.968	0.971	1	PTEN	no NK
NUDT8	0.0244691	0.123272	0.759	0.762	1	PTEN	no NK
RAP1B	0.0246224	0.100513	0.897	0.881	1	PTEN	no NK
BTG1	0.0265059	-0.136899	0.695	0.72	1	PTEN	no NK
ZBTB38	0.0270256	0.116141	1	0.997	1	PTEN	no NK
RBBP4	0.028012	0.120626	0.872	0.857	1	PTEN	no NK
COX20	0.0280843	0.101551	0.876	0.869	1	PTEN	no NK
SRP9	0.0289217	0.108277	0.872	0.876	1	PTEN	no NK
PPID	0.029231	0.101649	0.83	0.826	1	PTEN	no NK
RPL39L	0.0293997	0.116504	0.759	0.743	1	PTEN	no NK
ITM2C	0.0300878	0.121997	0.961	0.963	1	PTEN	no NK
IGLV3-21	0.0306807	-0.106228	0.918	0.961	1	PTEN	no NK
TRAM1	0.0317237	0.107073	0.943	0.925	1	PTEN	no NK
CAV2	0.0321128	0.101397	0.468	0.433	1	PTEN	no NK
MT-ND3	0.0322817	0.130505	0.986	0.992	1	PTEN	no NK
RAB7A	0.032672	0.10008	0.833	0.82	1	PTEN	no NK
ACSL3	0.0331625	0.110561	0.674	0.662	1	PTEN	no NK
PMF1	0.0339713	0.12108	0.904	0.915	1	PTEN	no NK
DNAJA1	0.0351966	0.108596	0.957	0.961	1	PTEN	no NK
SRPK1	0.0356495	0.114602	0.901	0.913	1	PTEN	no NK
PTMA	0.0357273	0.11598	1	1	1	PTEN	no NK
HACD3	0.0361258	0.104485	0.784	0.784	1	PTEN	no NK
CDV3	0.0364561	0.100871	0.986	0.993	1	PTEN	no NK
CDC5L	0.0368578	0.105738	0.787	0.768	1	PTEN	no NK
CAMSAP2	0.037597	0.100706	0.617	0.563	1	PTEN	no NK
MT-CYB	0.0377879	0.143787	0.986	0.993	1	PTEN	no NK
DNAJC1	0.0378432	0.101245	0.968	0.977	1	PTEN	no NK
NOP58	0.0381379	0.102162	0.929	0.92	1	PTEN	no NK
FLNA	0.0401251	0.110955	0.72	0.712	1	PTEN	no NK
LSM3	0.042769	0.10245	0.972	0.979	1	PTEN	no NK
PSMA4	0.0430653	0.104718	0.972	0.992	1	PTEN	no NK
SNRPD3	0.0431389	0.112814	0.908	0.912	1	PTEN	no NK
COMMD1	0.0432671	0.101604	0.766	0.761	1	PTEN	no NK
CTSC	0.0458171	0.104944	0.89	0.915	1	PTEN	no NK
RAB33A	0.0481617	0.106965	0.543	0.537	1	PTEN	no NK
SAMD9L	0.0485085	0.115776	0.582	0.55	1	PTEN	no NK
ATP6V1D	0.050094	0.106958	0.706	0.681	1	PTEN	no NK
CDKN2A	0.0538871	0.102803	0.993	0.995	1	PTEN	no NK
AC004687.1	0.0545756	-0.103896	0.663	0.681	1	PTEN	no NK
EIF1AX	0.0557757	0.105957	0.957	0.967	1	PTEN	no NK
TAF9	0.0581154	0.108672	0.908	0.907	1	PTEN	no NK
VPS35	0.0600966	0.106211	0.926	0.935	1	PTEN	no NK
FGFR3	0.0629497	-0.100919	0.426	0.465	1	PTEN	no NK
HLA-DRA	0.0646518	-0.227346	0.965	0.968	1	PTEN	no NK
CASP3	0.0711731	0.114363	0.77	0.78	1	PTEN	no NK
FAM133B	0.0809121	0.100691	0.716	0.734	1	PTEN	no NK
CCL3	0.0848348	0.120476	0.206	0.158	1	PTEN	no NK
HLA-DMA	0.0854355	-0.111543	0.638	0.642	1	PTEN	no NK
RND3	0.10644	0.115749	0.17	0.172	1	PTEN	no NK
MPC2	0.118029	0.102197	0.947	0.971	1	PTEN	no NK
ARL6IP1	0.120432	0.140302	0.759	0.794	1	PTEN	no NK
LMO4	0.156808	0.10571	0.819	0.81	1	PTEN	no NK
HLA-DQB1	0.158909	-0.166716	0.858	0.838	1	PTEN	no NK
MT-CO1	0.209026	0.115517	0.986	0.996	1	PTEN	no NK
DDIT4	0.220965	0.135933	0.819	0.804	1	PTEN	no NK
CYP51A1	0.225444	0.113316	0.961	0.945	1	PTEN	no NK
MSMO1	0.433505	0.117614	0.823	0.824	1	PTEN	no NK
AHNAK	0.492576	0.252301	0.83	0.861	1	PTEN	no NK
PLCG2	0.50682	0.19299	0.365	0.333	1	PTEN	no NK
CXCL10	0.841284	0.418682	0.294	0.309	1	PTEN	no NK
GMDS	5.24816e-13	-0.134021	0.169	0.34	1.23159e-08	GMDS	no NK
HNRNPAB	2.64919e-05	0.176507	0.963	0.952	0.621686	GMDS	no NK
SELENOW	9.54437e-05	-0.172877	0.805	0.855	1	GMDS	no NK
XPA	0.000176922	-0.123026	0.521	0.585	1	GMDS	no NK
CYTIP	0.000180102	-0.130163	0.543	0.658	1	GMDS	no NK
TPRKB	0.000363533	0.136224	0.884	0.83	1	GMDS	no NK
IQCB1	0.000471772	0.105229	0.603	0.474	1	GMDS	no NK
HIST1H4C	0.000691956	0.32346	0.88	0.816	1	GMDS	no NK
CCDC32	0.00101518	-0.103434	0.393	0.492	1	GMDS	no NK
ITM2B	0.00109536	-0.116697	0.644	0.716	1	GMDS	no NK
SNAPIN	0.00111825	-0.11973	0.854	0.894	1	GMDS	no NK
CENPX	0.00118159	0.117712	0.918	0.854	1	GMDS	no NK
PPP1R2	0.00137332	-0.126151	0.993	0.993	1	GMDS	no NK
TAX1BP1	0.00138285	-0.132142	0.813	0.885	1	GMDS	no NK
RNF126	0.00142671	0.107221	0.85	0.769	1	GMDS	no NK
RNF214	0.00148123	-0.101375	0.434	0.486	1	GMDS	no NK
IGHA1	0.00181563	-0.158843	0.906	0.926	1	GMDS	no NK
TKT	0.00201058	0.104836	0.985	0.964	1	GMDS	no NK
PPM1G	0.0020189	0.129559	0.974	0.967	1	GMDS	no NK
MFSD1	0.00210298	-0.10465	0.629	0.706	1	GMDS	no NK
CHMP2A	0.00212595	-0.120295	0.936	0.936	1	GMDS	no NK
ARID5B	0.00234147	-0.107275	0.273	0.349	1	GMDS	no NK
WBP1	0.00239249	-0.105362	0.577	0.657	1	GMDS	no NK
CASP3	0.00243891	-0.134174	0.745	0.78	1	GMDS	no NK
TSC22D3	0.0024758	-0.145768	0.446	0.532	1	GMDS	no NK
ARID1A	0.00258692	-0.122138	0.768	0.824	1	GMDS	no NK
CALML4	0.00271265	-0.159292	0.951	0.967	1	GMDS	no NK
SUPV3L1	0.00277195	0.100721	0.629	0.546	1	GMDS	no NK
SOX2	0.00320344	-0.120881	0.296	0.374	1	GMDS	no NK
TUBB4B	0.00329099	0.11976	0.944	0.891	1	GMDS	no NK
CASC4	0.00330193	-0.122945	0.715	0.762	1	GMDS	no NK
PLD4	0.00344608	-0.123294	0.442	0.539	1	GMDS	no NK
IGHA2	0.00346153	-0.124575	0.674	0.732	1	GMDS	no NK
MCM10	0.00353189	0.136512	0.217	0.143	1	GMDS	no NK
GSPT1	0.00365625	0.127048	0.963	0.955	1	GMDS	no NK
FMNL1	0.00397901	0.106139	0.768	0.701	1	GMDS	no NK
ZWINT	0.00422433	0.124821	0.315	0.216	1	GMDS	no NK
UCP2	0.00431769	-0.1399	0.805	0.835	1	GMDS	no NK
TRAPPC1	0.00475113	-0.111313	0.974	0.984	1	GMDS	no NK
SSR3	0.00476683	-0.108188	1	0.996	1	GMDS	no NK
POLR2A	0.00479808	0.10299	0.667	0.622	1	GMDS	no NK
FUS	0.00558637	0.109513	0.94	0.897	1	GMDS	no NK
KPNB1	0.00568312	0.104271	0.959	0.935	1	GMDS	no NK
CCL3	0.0064938	-0.297662	0.105	0.158	1	GMDS	no NK
RRM1	0.00675662	0.105726	0.502	0.438	1	GMDS	no NK
NOP56	0.00684046	0.110642	0.966	0.969	1	GMDS	no NK
MCM6	0.00688219	0.123675	0.401	0.345	1	GMDS	no NK
MRPS26	0.00693366	0.120763	0.895	0.877	1	GMDS	no NK
MARCKS	0.00709834	-0.113683	0.888	0.929	1	GMDS	no NK
TNFRSF17	0.00811289	-0.173732	0.966	0.977	1	GMDS	no NK
NAP1L1	0.00850864	0.100756	0.996	0.992	1	GMDS	no NK
MCM7	0.00978397	0.144227	0.554	0.506	1	GMDS	no NK
CXCL10	0.00982856	0.288677	0.378	0.309	1	GMDS	no NK
LINC01480	0.0105776	-0.124687	0.816	0.852	1	GMDS	no NK
FNDC3B	0.0108642	-0.104659	0.648	0.715	1	GMDS	no NK
SMIM30	0.0115136	-0.103814	0.753	0.806	1	GMDS	no NK
UBE2H	0.0117701	-0.115864	0.783	0.821	1	GMDS	no NK
PAPOLA	0.0133695	-0.106361	0.831	0.841	1	GMDS	no NK
CD320	0.0142393	0.119786	0.981	0.972	1	GMDS	no NK
MRPS36	0.0143389	-0.100197	0.891	0.905	1	GMDS	no NK
TXNDC5	0.0145065	-0.134585	0.989	0.996	1	GMDS	no NK
SCD	0.0145653	-0.134935	0.831	0.847	1	GMDS	no NK
MT-ND6	0.0157724	0.148647	0.659	0.603	1	GMDS	no NK
C21orf91	0.0162476	-0.110325	0.659	0.695	1	GMDS	no NK
H1FX	0.0162509	-0.114333	0.989	0.987	1	GMDS	no NK
JUN	0.0163868	-0.149362	0.536	0.585	1	GMDS	no NK
PRDM1	0.0166502	-0.128636	0.876	0.889	1	GMDS	no NK
ID2	0.0171429	-0.126277	0.513	0.576	1	GMDS	no NK
ORC6	0.0177511	0.114016	0.461	0.414	1	GMDS	no NK
JADE1	0.0177976	0.103706	0.652	0.594	1	GMDS	no NK
TRAM1	0.0178224	-0.102711	0.914	0.925	1	GMDS	no NK
PCNA	0.0188997	0.118956	0.625	0.536	1	GMDS	no NK
HERPUD1	0.0189779	-0.176634	0.978	0.968	1	GMDS	no NK
PCM1	0.019565	-0.111046	0.933	0.949	1	GMDS	no NK
UBE2S	0.0199452	0.175903	0.944	0.925	1	GMDS	no NK
JPT1	0.0201568	0.108892	0.959	0.958	1	GMDS	no NK
UBE2T	0.020308	0.12881	0.693	0.626	1	GMDS	no NK
S100A11	0.021205	-0.114681	1	1	1	GMDS	no NK
ADA	0.0215399	-0.102845	0.663	0.713	1	GMDS	no NK
ITGA8	0.0218917	-0.114102	0.607	0.65	1	GMDS	no NK
CTSC	0.0224828	0.104658	0.94	0.915	1	GMDS	no NK
PURPL	0.0247109	0.10679	0.764	0.725	1	GMDS	no NK
NUF2	0.0251819	0.110384	0.266	0.199	1	GMDS	no NK
SNRNP25	0.0256991	0.10123	0.873	0.862	1	GMDS	no NK
TUBA1B	0.025979	0.149055	0.985	0.983	1	GMDS	no NK
HLA-DRA	0.0260781	0.132177	0.985	0.968	1	GMDS	no NK
SNRPB	0.0266171	0.111347	0.981	0.989	1	GMDS	no NK
UBC	0.0288919	-0.143075	0.993	0.987	1	GMDS	no NK
MCM4	0.0301729	0.128465	0.498	0.431	1	GMDS	no NK
SLBP	0.0315609	0.10557	0.787	0.759	1	GMDS	no NK
GINS2	0.0332112	0.136986	0.382	0.332	1	GMDS	no NK
HMGB2	0.0342661	0.244569	0.637	0.647	1	GMDS	no NK
HELLS	0.0342888	0.106199	0.573	0.535	1	GMDS	no NK
CDK1	0.0343806	0.133993	0.217	0.175	1	GMDS	no NK
PCLAF	0.0345635	0.191861	0.315	0.278	1	GMDS	no NK
ITM2A	0.0355326	-0.113587	0.948	0.953	1	GMDS	no NK
UBR5	0.0366293	-0.115642	0.854	0.867	1	GMDS	no NK
ANXA5	0.0375259	-0.124202	0.899	0.926	1	GMDS	no NK
TCHH	0.0450941	0.128514	0.412	0.36	1	GMDS	no NK
PLAAT4	0.0485221	-0.119686	0.644	0.659	1	GMDS	no NK
CKS1B	0.0487224	0.140186	0.895	0.885	1	GMDS	no NK
MCL1	0.0493109	-0.106358	0.918	0.919	1	GMDS	no NK
CCNB1	0.0553533	0.125496	0.442	0.371	1	GMDS	no NK
ARL6IP5	0.0575066	-0.103451	0.985	0.965	1	GMDS	no NK
TCF4	0.0577135	-0.111108	0.955	0.948	1	GMDS	no NK
HLA-DMA	0.0591096	0.107497	0.693	0.642	1	GMDS	no NK
RRM2	0.0609705	0.145925	0.262	0.238	1	GMDS	no NK
MCM3	0.062179	0.118411	0.592	0.584	1	GMDS	no NK
TYMS	0.0627493	0.169623	0.625	0.595	1	GMDS	no NK
CDT1	0.066578	0.103166	0.318	0.279	1	GMDS	no NK
ATAD2	0.0671433	0.117031	0.356	0.3	1	GMDS	no NK
GAMT	0.0721199	0.109337	0.865	0.87	1	GMDS	no NK
ITGB7	0.0782146	-0.134667	0.91	0.904	1	GMDS	no NK
HVCN1	0.0849944	-0.123723	0.592	0.631	1	GMDS	no NK
NFKBIA	0.0867616	-0.108273	0.479	0.477	1	GMDS	no NK
MYBL2	0.0893328	0.101503	0.352	0.327	1	GMDS	no NK
UBE2C	0.0896984	0.134599	0.27	0.23	1	GMDS	no NK
HSP90AA1	0.0927811	0.114345	0.996	0.997	1	GMDS	no NK
HLA-DPA1	0.102651	0.116966	0.85	0.81	1	GMDS	no NK
NGLY1	0.103879	-0.100821	0.921	0.911	1	GMDS	no NK
BIRC5	0.115663	0.110643	0.228	0.191	1	GMDS	no NK
BCL2	0.120683	-0.102444	0.783	0.777	1	GMDS	no NK
TMSB4X	0.200736	-0.166934	0.723	0.743	1	GMDS	no NK
KLF2	0.225806	-0.11613	0.472	0.472	1	GMDS	no NK
STMN1	0.265208	0.111803	0.618	0.63	1	GMDS	no NK
IRF4	0.2827	-0.116047	0.876	0.861	1	GMDS	no NK
HMGCS1	0.392276	-0.100439	0.625	0.605	1	GMDS	no NK
HPRT1	0.401509	0.106465	0.906	0.922	1	GMDS	no NK
HLA-DRB1	0.407299	0.12293	0.805	0.805	1	GMDS	no NK
HLA-DPB1	0.443035	0.10293	0.674	0.669	1	GMDS	no NK
NEAT1	0.538235	-0.106893	0.989	0.982	1	GMDS	no NK
B2M	1.00064e-135	-0.826322	1	1	2.34821e-131	NLRC5	no NK
HLA-B	5.07048e-105	-1.07129	0.988	0.998	1.18989e-100	NLRC5	no NK
HLA-A	3.68508e-79	-0.783943	0.985	0.994	8.64777e-75	NLRC5	no NK
HLA-C	3.2902e-68	-0.698609	0.99	0.993	7.72112e-64	NLRC5	no NK
HCP5	1.0374e-37	-0.165757	0.048	0.276	2.43447e-33	NLRC5	no NK
PSMB8	3.45846e-36	-0.450962	0.809	0.93	8.11596e-32	NLRC5	no NK
HLA-F	1.78754e-21	-0.273003	0.375	0.585	4.19483e-17	NLRC5	no NK
PSMB8-AS1	1.06571e-16	-0.125792	0.097	0.278	2.50089e-12	NLRC5	no NK
PSMB9	0.000184443	-0.117968	0.816	0.857	1	NLRC5	no NK
NOP14	0.000289971	-0.112258	0.668	0.749	1	NLRC5	no NK
HLA-E	0.000540252	-0.125071	0.792	0.848	1	NLRC5	no NK
MPG	0.000546201	0.107047	0.918	0.858	1	NLRC5	no NK
ATG3	0.00083509	-0.115497	0.736	0.789	1	NLRC5	no NK
PPP1CC	0.000912762	-0.107	0.913	0.935	1	NLRC5	no NK
NCOA4	0.00112346	-0.107723	0.697	0.738	1	NLRC5	no NK
CDC25B	0.00318431	0.108997	0.278	0.213	1	NLRC5	no NK
HAX1	0.0035932	0.10378	0.993	0.996	1	NLRC5	no NK
S100A10	0.00383099	0.179835	0.678	0.624	1	NLRC5	no NK
CLN6	0.00414517	-0.110168	0.884	0.92	1	NLRC5	no NK
NAP1L4	0.00618794	-0.100304	0.896	0.918	1	NLRC5	no NK
PKM	0.00754932	-0.101702	0.969	0.975	1	NLRC5	no NK
DPM3	0.00856495	0.101364	0.976	0.968	1	NLRC5	no NK
HIST1H4C	0.00913606	0.231034	0.843	0.816	1	NLRC5	no NK
ZNF217	0.00950646	0.102417	0.828	0.778	1	NLRC5	no NK
CRNDE	0.0145264	0.104454	0.898	0.86	1	NLRC5	no NK
VIM	0.0283467	0.10741	0.998	0.998	1	NLRC5	no NK
RTN4	0.0331172	0.10205	0.901	0.872	1	NLRC5	no NK
TUBB	0.0458131	-0.104143	0.978	0.988	1	NLRC5	no NK
UBALD2	0.0541845	0.111584	0.622	0.582	1	NLRC5	no NK
NUCB2	0.0720567	0.107071	0.557	0.537	1	NLRC5	no NK
CCDC88A	0.0777515	0.101428	0.92	0.917	1	NLRC5	no NK
TSC22D3	0.0881114	0.112436	0.54	0.532	1	NLRC5	no NK
HES6	0.0935658	0.145709	0.942	0.935	1	NLRC5	no NK
AHNAK	0.171748	0.182542	0.886	0.861	1	NLRC5	no NK
CCNB1	0.226746	0.103923	0.421	0.371	1	NLRC5	no NK
HMGB2	0.295151	0.11521	0.673	0.647	1	NLRC5	no NK
ANKRD37	0.409954	-0.206752	0.961	0.949	1	NLRC5	no NK
RGS1	0.443002	0.115675	0.247	0.236	1	NLRC5	no NK
DDIT3	0.533318	0.155953	0.186	0.191	1	NLRC5	no NK
FUT8	3.69268e-12	-0.165927	0.186	0.384	8.66561e-08	FUT8	no NK
PDLIM1	2.96945e-06	-0.221833	0.528	0.655	0.069684	FUT8	no NK
SELENOW	5.31182e-06	-0.213234	0.801	0.855	0.124653	FUT8	no NK
STRAP	1.49184e-05	-0.15879	0.753	0.822	0.350091	FUT8	no NK
GNAS	4.96951e-05	-0.138137	1	1	1	FUT8	no NK
PAOX	9.94994e-05	-0.100195	0.268	0.368	1	FUT8	no NK
GOT2	0.000181676	-0.149817	0.74	0.824	1	FUT8	no NK
PLD4	0.000337485	-0.167872	0.411	0.539	1	FUT8	no NK
ZNF276	0.000385488	0.112314	0.524	0.396	1	FUT8	no NK
BASP1	0.000457157	-0.179001	0.247	0.36	1	FUT8	no NK
GEMIN7	0.00052441	0.122597	0.662	0.576	1	FUT8	no NK
CDK5	0.000534969	-0.110899	0.433	0.505	1	FUT8	no NK
MRPS31	0.000663655	-0.109539	0.442	0.576	1	FUT8	no NK
REL	0.000679064	-0.18337	0.736	0.808	1	FUT8	no NK
FMNL1	0.000798923	0.146674	0.771	0.701	1	FUT8	no NK
LAPTM4B	0.000905662	-0.111641	0.446	0.523	1	FUT8	no NK
LINC02762	0.00102977	-0.173769	0.242	0.299	1	FUT8	no NK
CD79B	0.00134542	0.11943	0.338	0.248	1	FUT8	no NK
BST2	0.00150142	-0.119398	0.97	0.982	1	FUT8	no NK
STAU2	0.00171607	-0.115268	0.541	0.601	1	FUT8	no NK
NECAP2	0.00179604	0.116626	0.654	0.574	1	FUT8	no NK
TUBGCP2	0.00213523	0.111055	0.792	0.723	1	FUT8	no NK
FHL1	0.00214466	0.144011	0.926	0.894	1	FUT8	no NK
KPNB1	0.00221297	0.119262	0.952	0.935	1	FUT8	no NK
LINC01480	0.00222206	-0.237138	0.805	0.852	1	FUT8	no NK
MRPL40	0.00246446	-0.128215	0.926	0.946	1	FUT8	no NK
HSF1	0.00279999	-0.108233	0.558	0.619	1	FUT8	no NK
CAMSAP2	0.00292676	0.11091	0.658	0.563	1	FUT8	no NK
NGLY1	0.003075	-0.131457	0.844	0.911	1	FUT8	no NK
HOMER3	0.00333396	0.21257	0.801	0.752	1	FUT8	no NK
PPP2CB	0.00337019	-0.107577	0.558	0.642	1	FUT8	no NK
EID1	0.00350481	-0.10481	0.996	0.996	1	FUT8	no NK
EMC2	0.00357565	-0.127818	0.883	0.913	1	FUT8	no NK
TRNAU1AP	0.00360893	0.104949	0.55	0.479	1	FUT8	no NK
ARF4	0.0036622	-0.132786	0.74	0.771	1	FUT8	no NK
PAK1	0.00383685	-0.103219	0.498	0.568	1	FUT8	no NK
MMAB	0.00390104	-0.134949	0.874	0.912	1	FUT8	no NK
CHMP2A	0.00418765	-0.114033	0.9	0.936	1	FUT8	no NK
JPT1	0.00429254	0.140822	0.965	0.958	1	FUT8	no NK
CUL1	0.00476354	0.126034	0.749	0.688	1	FUT8	no NK
FDX1	0.00498706	-0.11286	0.827	0.86	1	FUT8	no NK
SNX25	0.00525167	0.108667	0.593	0.512	1	FUT8	no NK
THAP5	0.0054415	0.106143	0.537	0.479	1	FUT8	no NK
CHCHD4	0.00577781	0.105323	0.519	0.455	1	FUT8	no NK
CLPTM1L	0.00587141	0.127595	0.844	0.803	1	FUT8	no NK
LMO4	0.0061349	-0.144761	0.784	0.81	1	FUT8	no NK
SEPTIN9	0.00621167	0.109874	0.571	0.523	1	FUT8	no NK
MRPL23	0.00693053	-0.104249	0.784	0.853	1	FUT8	no NK
GUCY1A1	0.00774845	-0.105998	0.71	0.806	1	FUT8	no NK
ZCRB1	0.00898105	-0.103834	0.814	0.876	1	FUT8	no NK
ZC3H13	0.00920863	-0.105469	0.688	0.734	1	FUT8	no NK
ARCN1	0.00973179	-0.101653	0.693	0.772	1	FUT8	no NK
TMBIM6	0.00994164	-0.10318	0.978	0.979	1	FUT8	no NK
ATG3	0.010114	-0.108962	0.74	0.789	1	FUT8	no NK
SUPT6H	0.0106584	-0.109229	0.701	0.76	1	FUT8	no NK
IL6ST	0.0106606	0.167028	0.887	0.861	1	FUT8	no NK
TXNDC11	0.0114384	0.111394	0.857	0.828	1	FUT8	no NK
MARCKS	0.0119291	-0.141378	0.909	0.929	1	FUT8	no NK
STX6	0.0123428	0.100514	0.515	0.449	1	FUT8	no NK
DTD1	0.012393	-0.101658	0.753	0.801	1	FUT8	no NK
SAP18	0.0128898	-0.109575	0.944	0.957	1	FUT8	no NK
DDIT3	0.0131035	-0.125446	0.16	0.191	1	FUT8	no NK
GAMT	0.0132838	-0.104561	0.814	0.87	1	FUT8	no NK
HAGHL	0.0133092	-0.109044	0.632	0.711	1	FUT8	no NK
CYTOR	0.0134777	0.116235	0.978	0.966	1	FUT8	no NK
CCNI	0.013755	-0.10619	0.952	0.972	1	FUT8	no NK
RHOB	0.014108	0.128785	0.411	0.33	1	FUT8	no NK
PTBP1	0.0145898	0.107969	0.636	0.609	1	FUT8	no NK
HBD	0.0150217	-0.130567	0.433	0.502	1	FUT8	no NK
CD63	0.0156318	-0.114301	0.996	0.994	1	FUT8	no NK
GCN1	0.0161506	0.106845	0.688	0.655	1	FUT8	no NK
HERPUD1	0.016258	-0.154062	0.935	0.968	1	FUT8	no NK
EIF2AK2	0.017186	0.10531	0.688	0.625	1	FUT8	no NK
MAF	0.0181992	0.118794	0.909	0.894	1	FUT8	no NK
ITM2C	0.0189638	-0.135163	0.931	0.963	1	FUT8	no NK
CD48	0.0191161	0.247035	0.771	0.777	1	FUT8	no NK
DNAJC8	0.0191755	0.103011	0.974	0.968	1	FUT8	no NK
PCM1	0.0192094	-0.134862	0.944	0.949	1	FUT8	no NK
ZFAS1	0.0192158	-0.111173	0.996	0.994	1	FUT8	no NK
ENO3	0.0198138	-0.120162	0.723	0.756	1	FUT8	no NK
UBR5	0.0202517	-0.12601	0.835	0.867	1	FUT8	no NK
MPST	0.021474	0.102234	0.753	0.72	1	FUT8	no NK
TM7SF2	0.0224364	-0.10963	0.723	0.767	1	FUT8	no NK
MGST3	0.026829	-0.107853	0.918	0.936	1	FUT8	no NK
SUPT3H	0.0293995	-0.127049	0.948	0.96	1	FUT8	no NK
PAK1IP1	0.0413344	0.101357	0.775	0.745	1	FUT8	no NK
ADD3	0.042799	0.109203	0.684	0.626	1	FUT8	no NK
TXNIP	0.0439325	0.113745	0.429	0.37	1	FUT8	no NK
TRAM2	0.0465995	0.102828	0.649	0.609	1	FUT8	no NK
ANKRD37	0.0524773	0.255198	0.983	0.949	1	FUT8	no NK
HGF	0.0670147	0.101103	0.727	0.679	1	FUT8	no NK
PLAAT2	0.0739741	0.103945	0.286	0.237	1	FUT8	no NK
MCM4	0.0769393	0.111211	0.502	0.431	1	FUT8	no NK
SRSF2	0.0826418	0.102283	0.965	0.959	1	FUT8	no NK
STEAP1	0.085053	-0.142771	0.905	0.887	1	FUT8	no NK
PRDX1	0.101335	0.114409	0.935	0.943	1	FUT8	no NK
FTL	0.118396	-0.145629	1	1	1	FUT8	no NK
LGALS1	0.118964	-0.124473	1	0.998	1	FUT8	no NK
PRDM1	0.123847	-0.100005	0.866	0.889	1	FUT8	no NK
CDT1	0.158398	0.102032	0.303	0.279	1	FUT8	no NK
CCDC88A	0.175944	0.103892	0.909	0.917	1	FUT8	no NK
CTHRC1	0.178296	-0.122934	0.814	0.835	1	FUT8	no NK
HSPA5	0.184267	-0.121965	0.952	0.955	1	FUT8	no NK
SRBD1	0.24389	0.132789	0.589	0.603	1	FUT8	no NK
LRRC75A	0.293159	0.109986	0.411	0.397	1	FUT8	no NK
CCL3	0.477104	-0.152471	0.152	0.158	1	FUT8	no NK
SOX4	0.5284	0.116336	0.792	0.774	1	FUT8	no NK
AHNAK	0.558183	0.144657	0.853	0.861	1	FUT8	no NK
TUBB2B	3.32962e-07	-0.16922	0.193	0.309	0.00781362	JAK2	no NK
H2AFJ	7.82708e-05	0.188573	0.904	0.826	1	JAK2	no NK
MT-ND1	0.000137868	0.107846	1	0.99	1	JAK2	no NK
MT-ND2	0.00014515	0.190633	1	0.986	1	JAK2	no NK
PEX10	0.000280337	-0.105035	0.294	0.433	1	JAK2	no NK
CD48	0.000286015	0.34387	0.818	0.777	1	JAK2	no NK
PDLIM1	0.00039746	-0.184319	0.529	0.655	1	JAK2	no NK
GOT2	0.000484098	-0.153946	0.743	0.824	1	JAK2	no NK
ARF6	0.000613001	-0.139657	0.524	0.625	1	JAK2	no NK
CD79B	0.000622364	0.137006	0.348	0.248	1	JAK2	no NK
HSBP1	0.000625273	-0.160139	0.973	0.984	1	JAK2	no NK
TLE5	0.00064017	-0.149556	0.77	0.849	1	JAK2	no NK
COA3	0.000810598	0.116566	0.968	0.928	1	JAK2	no NK
CTSC	0.000854048	-0.172309	0.904	0.915	1	JAK2	no NK
HES6	0.000859452	-0.424076	0.877	0.935	1	JAK2	no NK
VDAC1	0.000876831	-0.17614	0.963	0.972	1	JAK2	no NK
HIVEP1	0.000975505	-0.102728	0.241	0.354	1	JAK2	no NK
EXOSC10	0.000987404	0.106984	0.513	0.391	1	JAK2	no NK
GNAS	0.00128381	-0.122746	1	1	1	JAK2	no NK
NAA38	0.00146835	0.118726	0.995	0.962	1	JAK2	no NK
TCEAL8	0.00164142	0.116927	0.668	0.573	1	JAK2	no NK
GTPBP10	0.00173979	-0.113499	0.455	0.511	1	JAK2	no NK
HNRNPA0	0.00199363	-0.136	0.684	0.782	1	JAK2	no NK
ERGIC1	0.00200739	-0.111056	0.481	0.6	1	JAK2	no NK
STK17A	0.00214048	0.100349	0.508	0.373	1	JAK2	no NK
SEC62	0.0022884	0.101721	0.989	0.968	1	JAK2	no NK
RPP30	0.00232087	-0.111773	0.578	0.678	1	JAK2	no NK
UQCRQ	0.00238411	-0.137585	0.989	0.987	1	JAK2	no NK
BASP1	0.00252889	-0.179112	0.278	0.36	1	JAK2	no NK
AC133681.1	0.0025607	-0.117075	0.251	0.331	1	JAK2	no NK
FTH1	0.00267192	-0.134589	1	0.999	1	JAK2	no NK
ERP29	0.0028431	0.111932	0.995	0.981	1	JAK2	no NK
CSNK1A1	0.00293786	-0.128307	0.813	0.846	1	JAK2	no NK
AGPAT1	0.00308307	0.103325	0.604	0.489	1	JAK2	no NK
FKBP1A	0.00308825	-0.134649	0.963	0.97	1	JAK2	no NK
NIPSNAP1	0.00313587	-0.125301	0.663	0.734	1	JAK2	no NK
AP002360.1	0.00315214	-0.125117	0.604	0.686	1	JAK2	no NK
LSS	0.00360103	-0.104808	0.358	0.401	1	JAK2	no NK
CIB1	0.0037033	-0.13514	0.856	0.911	1	JAK2	no NK
KLF13	0.00400177	0.12579	0.93	0.904	1	JAK2	no NK
FERMT3	0.00419788	0.112626	0.813	0.717	1	JAK2	no NK
SELENOW	0.00454706	-0.146486	0.797	0.855	1	JAK2	no NK
COX7B	0.00467521	-0.104439	1	0.999	1	JAK2	no NK
NUMA1	0.00508812	0.117615	0.658	0.572	1	JAK2	no NK
TOMM70	0.0051265	-0.118182	0.626	0.679	1	JAK2	no NK
DNTTIP2	0.00523767	-0.118235	0.551	0.628	1	JAK2	no NK
PITPNC1	0.00539131	-0.124804	0.578	0.637	1	JAK2	no NK
SDHC	0.00592271	-0.10813	0.979	0.986	1	JAK2	no NK
PSMD7	0.00605006	-0.120782	0.989	0.989	1	JAK2	no NK
M6PR	0.00607958	0.120913	0.647	0.555	1	JAK2	no NK
DDRGK1	0.00629841	0.128959	0.818	0.766	1	JAK2	no NK
FHL1	0.00649517	0.14988	0.925	0.894	1	JAK2	no NK
LUC7L2	0.00657389	0.149929	0.893	0.848	1	JAK2	no NK
GFM1	0.0065772	0.105139	0.802	0.739	1	JAK2	no NK
RRAGA	0.00665067	-0.102086	0.492	0.548	1	JAK2	no NK
PINX1	0.00721841	0.150769	0.904	0.86	1	JAK2	no NK
SMAP1	0.00768213	-0.102969	0.631	0.709	1	JAK2	no NK
SSR4	0.00775488	0.102279	1	0.997	1	JAK2	no NK
TXNDC11	0.00778482	0.130046	0.856	0.828	1	JAK2	no NK
B2M	0.00792804	0.10312	1	1	1	JAK2	no NK
EIF2AK1	0.00818378	-0.108562	0.626	0.695	1	JAK2	no NK
RBM28	0.00822924	0.109424	0.807	0.735	1	JAK2	no NK
BST2	0.00863646	-0.111167	0.968	0.982	1	JAK2	no NK
IK	0.00883309	-0.127302	0.909	0.899	1	JAK2	no NK
LRRFIP1	0.00902487	-0.137074	0.92	0.948	1	JAK2	no NK
SNAPIN	0.00912783	-0.11173	0.856	0.894	1	JAK2	no NK
MAZ	0.00934606	-0.119075	0.963	0.966	1	JAK2	no NK
ALG1L	0.00967782	-0.113072	0.786	0.828	1	JAK2	no NK
IDH3B	0.00975248	-0.110358	0.807	0.885	1	JAK2	no NK
LINC01480	0.00993007	-0.198027	0.84	0.852	1	JAK2	no NK
PCBD1	0.0105194	-0.117289	0.679	0.742	1	JAK2	no NK
MT-ND5	0.010815	0.224607	1	0.983	1	JAK2	no NK
NUP153	0.0119857	0.106175	0.497	0.423	1	JAK2	no NK
UBE2G2	0.0123604	0.103408	0.893	0.846	1	JAK2	no NK
COMMD6	0.0128711	0.100769	0.93	0.888	1	JAK2	no NK
LDHB	0.013488	-0.106594	1	0.997	1	JAK2	no NK
NSA2	0.0138317	0.124559	0.952	0.957	1	JAK2	no NK
MLEC	0.0140142	0.102025	0.963	0.95	1	JAK2	no NK
CBX6	0.0140931	0.108118	0.674	0.566	1	JAK2	no NK
PIGM	0.0142229	0.106054	0.818	0.755	1	JAK2	no NK
LINC02762	0.0143688	-0.136927	0.23	0.299	1	JAK2	no NK
EMC7	0.0143774	-0.101698	0.925	0.962	1	JAK2	no NK
EBNA1BP2	0.0144489	0.100764	0.957	0.936	1	JAK2	no NK
DECR1	0.0145111	-0.111731	0.947	0.952	1	JAK2	no NK
ZNF75A	0.0148684	-0.10359	0.722	0.754	1	JAK2	no NK
IFI16	0.0148761	0.141909	0.85	0.809	1	JAK2	no NK
TIMM50	0.0152543	0.108424	0.695	0.635	1	JAK2	no NK
SLC2A4RG	0.0157472	-0.117168	0.749	0.803	1	JAK2	no NK
DHX29	0.0157672	0.118334	0.711	0.666	1	JAK2	no NK
ARHGDIA	0.0159697	-0.101862	0.898	0.93	1	JAK2	no NK
DNPH1	0.0162095	-0.106599	0.979	0.986	1	JAK2	no NK
SEC61A1	0.0169085	-0.112459	0.818	0.858	1	JAK2	no NK
RBM3	0.0170342	-0.122001	0.968	0.981	1	JAK2	no NK
SDHD	0.0181438	-0.102765	0.84	0.894	1	JAK2	no NK
SUPT3H	0.0185676	-0.133302	0.947	0.96	1	JAK2	no NK
ITGA4	0.0187903	0.128867	0.701	0.63	1	JAK2	no NK
RASSF4	0.0189457	-0.143899	0.578	0.616	1	JAK2	no NK
TMED2	0.0214966	0.111407	0.904	0.891	1	JAK2	no NK
HSD17B12	0.0222603	-0.106337	0.749	0.808	1	JAK2	no NK
CD320	0.0222875	0.122018	0.989	0.972	1	JAK2	no NK
GLDC	0.0229313	0.124732	0.529	0.46	1	JAK2	no NK
MT-ND6	0.0240274	0.146192	0.706	0.603	1	JAK2	no NK
ITGB1	0.024944	-0.105877	0.701	0.72	1	JAK2	no NK
ITM2A	0.0251775	0.143116	0.968	0.953	1	JAK2	no NK
LARS	0.0252077	-0.110573	0.877	0.899	1	JAK2	no NK
MEF2D	0.0258812	0.10045	0.503	0.453	1	JAK2	no NK
POLR2B	0.0260322	-0.103795	0.663	0.71	1	JAK2	no NK
ST3GAL6	0.0267188	-0.145087	0.898	0.931	1	JAK2	no NK
HBD	0.0277458	-0.115605	0.412	0.502	1	JAK2	no NK
QPRT	0.0286929	-0.118512	0.995	0.987	1	JAK2	no NK
HSPA9	0.0287303	-0.104253	0.93	0.947	1	JAK2	no NK
ATP1B3	0.0291789	0.133109	0.979	0.976	1	JAK2	no NK
NOP53	0.0294705	0.117014	0.93	0.922	1	JAK2	no NK
LINC00667	0.0306869	0.123158	0.781	0.765	1	JAK2	no NK
PDE7A	0.0308204	0.100709	0.46	0.402	1	JAK2	no NK
EIF4EBP1	0.0324255	0.126418	0.925	0.89	1	JAK2	no NK
CHMP4B	0.0328678	-0.103562	0.738	0.793	1	JAK2	no NK
PLD4	0.0334157	-0.128252	0.497	0.539	1	JAK2	no NK
PMVK	0.0360262	-0.113846	1	0.992	1	JAK2	no NK
MAP1LC3B	0.0383501	-0.109741	0.925	0.952	1	JAK2	no NK
S100A10	0.0388522	0.238973	0.663	0.624	1	JAK2	no NK
FGFR3	0.0399521	-0.152408	0.422	0.465	1	JAK2	no NK
PLEKHH3	0.0410154	0.104412	0.882	0.865	1	JAK2	no NK
RSL1D1	0.0428893	-0.104442	0.989	0.987	1	JAK2	no NK
NGRN	0.0437106	-0.103132	0.829	0.867	1	JAK2	no NK
CEP350	0.0441715	-0.118723	0.866	0.876	1	JAK2	no NK
ID2	0.0455027	-0.111807	0.497	0.576	1	JAK2	no NK
HIST1H4C	0.0459203	0.245593	0.866	0.816	1	JAK2	no NK
UCHL1	0.048114	-0.116263	0.968	0.969	1	JAK2	no NK
AL365272.1	0.0496957	0.125871	0.54	0.501	1	JAK2	no NK
EBP	0.0503847	-0.100084	0.963	0.974	1	JAK2	no NK
HOMER3	0.0504526	0.160087	0.802	0.752	1	JAK2	no NK
SOX2	0.0521228	-0.103339	0.305	0.374	1	JAK2	no NK
HMGCS1	0.0536193	-0.156241	0.54	0.605	1	JAK2	no NK
CKLF	0.056822	-0.107394	0.813	0.849	1	JAK2	no NK
PRDX1	0.0596156	0.10134	0.968	0.943	1	JAK2	no NK
HLA-DRB5	0.0618941	0.103486	0.406	0.356	1	JAK2	no NK
NGLY1	0.0628185	-0.115181	0.882	0.911	1	JAK2	no NK
GNL3	0.0634065	0.104769	0.941	0.945	1	JAK2	no NK
LGALS1	0.068985	-0.10896	0.995	0.998	1	JAK2	no NK
MTRNR2L8	0.0697437	0.163691	0.984	0.969	1	JAK2	no NK
HIST1H1D	0.0750276	0.106284	0.385	0.334	1	JAK2	no NK
HGF	0.0762914	0.107371	0.701	0.679	1	JAK2	no NK
ATF5	0.0801494	0.103723	0.818	0.737	1	JAK2	no NK
NDC80	0.0828631	0.111729	0.155	0.109	1	JAK2	no NK
RNH1	0.0950345	0.102153	0.952	0.926	1	JAK2	no NK
ANKRD37	0.0968443	0.209784	0.968	0.949	1	JAK2	no NK
CALML4	0.100114	-0.119468	0.979	0.967	1	JAK2	no NK
HLA-DPA1	0.102973	0.140041	0.845	0.81	1	JAK2	no NK
HIST1H1C	0.103314	-0.153683	0.85	0.903	1	JAK2	no NK
MSMO1	0.112424	-0.179768	0.813	0.824	1	JAK2	no NK
HLA-DQA2	0.119301	0.103112	0.529	0.497	1	JAK2	no NK
KCNQ1OT1	0.129922	-0.150771	0.588	0.61	1	JAK2	no NK
CDK6	0.136164	-0.104357	0.984	0.987	1	JAK2	no NK
HLA-DQA1	0.145228	0.157421	0.545	0.518	1	JAK2	no NK
CD74	0.15713	0.126582	0.952	0.95	1	JAK2	no NK
TPX2	0.170882	0.157978	0.353	0.296	1	JAK2	no NK
CDK1	0.185195	0.107159	0.214	0.175	1	JAK2	no NK
KIF11	0.186547	0.10695	0.209	0.185	1	JAK2	no NK
CENPE	0.193732	0.139334	0.283	0.242	1	JAK2	no NK
ASPM	0.193931	0.399065	0.235	0.192	1	JAK2	no NK
HSPB1	0.203076	-0.110307	1	0.995	1	JAK2	no NK
UBE2C	0.229687	0.19002	0.289	0.23	1	JAK2	no NK
ITGB7	0.248257	-0.101801	0.888	0.904	1	JAK2	no NK
PTTG1	0.28187	-0.125297	0.321	0.334	1	JAK2	no NK
DEPTOR	0.291585	-0.106161	0.84	0.847	1	JAK2	no NK
NUSAP1	0.29988	0.149193	0.225	0.201	1	JAK2	no NK
MKI67	0.323014	0.204911	0.182	0.165	1	JAK2	no NK
AURKA	0.327892	0.120432	0.401	0.369	1	JAK2	no NK
HLA-DRA	0.385066	0.119244	0.973	0.968	1	JAK2	no NK
HLA-DRB1	0.407876	0.136557	0.775	0.805	1	JAK2	no NK
TOP2A	0.42786	0.173007	0.15	0.134	1	JAK2	no NK
HMGB2	0.447241	0.126266	0.658	0.647	1	JAK2	no NK
PLK1	0.509059	0.111305	0.16	0.137	1	JAK2	no NK
NUCB2	0.513956	-0.126231	0.524	0.537	1	JAK2	no NK
CCL3	0.71556	-0.211767	0.187	0.158	1	JAK2	no NK
TMSB4X	0.819936	-0.106487	0.765	0.743	1	JAK2	no NK
CENPF	0.82594	0.131995	0.235	0.263	1	JAK2	no NK
MT-ND4L	0.900737	0.17408	0.749	0.832	1	JAK2	no NK
INTS5	2.58321e-59	-0.174019	0	0.258	6.06202e-55	ARID1A	no NK
USP6NL	3.59708e-55	-0.167026	0	0.242	8.44127e-51	ARID1A	no NK
UBE2D4	5.08038e-50	-0.154782	0	0.225	1.19221e-45	ARID1A	no NK
B9D2	4.36065e-49	-0.156226	0	0.228	1.02331e-44	ARID1A	no NK
NAPA-AS1	5.10219e-43	-0.132728	0	0.19	1.19733e-38	ARID1A	no NK
TMEM234	1.0132e-41	-0.118828	0	0.183	2.37767e-37	ARID1A	no NK
MTBP	2.21211e-40	-0.113729	0	0.177	5.19117e-36	ARID1A	no NK
GPRIN1	2.41938e-40	-0.147036	0	0.188	5.67755e-36	ARID1A	no NK
HEXIM2	1.50743e-39	-0.113949	0	0.171	3.53748e-35	ARID1A	no NK
NPL	6.71341e-37	-0.125877	0	0.169	1.57544e-32	ARID1A	no NK
UBAC2-AS1	3.61592e-36	-0.119415	0	0.17	8.48549e-32	ARID1A	no NK
AC016394.1	7.02858e-35	-0.101222	0	0.156	1.6494e-30	ARID1A	no NK
ZFP36	1.82455e-34	-0.132479	0	0.167	4.28167e-30	ARID1A	no NK
ZNF880	3.14454e-34	-0.113575	0	0.157	7.37929e-30	ARID1A	no NK
SIPA1	2.00221e-33	-0.101995	0	0.152	4.69859e-29	ARID1A	no NK
BICD1	2.61651e-31	-0.105654	0	0.146	6.14017e-27	ARID1A	no NK
FBXO5	2.6087e-27	-0.102738	0	0.133	6.12183e-23	ARID1A	no NK
PKMYT1	3.46429e-25	-0.109262	0	0.125	8.12965e-21	ARID1A	no NK
CCL3	2.10249e-20	-0.440979	0	0.158	4.9339e-16	ARID1A	no NK
SPRYD7	1.75875e-14	-0.207219	0.043	0.322	4.12725e-10	ARID1A	no NK
OTULIN	6.12867e-09	-0.224912	0.087	0.336	0.000143821	ARID1A	no NK
THAP2	9.89642e-09	-0.176144	0.043	0.276	0.000232239	ARID1A	no NK
POLD3	6.9408e-08	-0.175953	0.043	0.263	0.0016288	ARID1A	no NK
HIVEP3	1.81268e-07	-0.121792	0.043	0.187	0.00425381	ARID1A	no NK
SELENOO	1.98047e-07	-0.171746	0.043	0.283	0.00464758	ARID1A	no NK
LRRC75A	2.89879e-07	-0.345785	0.13	0.397	0.00680259	ARID1A	no NK
TTN	4.25931e-07	-0.281038	0.043	0.208	0.00999531	ARID1A	no NK
RGS16	4.68906e-07	-0.343549	0.13	0.464	0.0110038	ARID1A	no NK
THAP6	7.62224e-07	-0.111456	0.043	0.184	0.0178871	ARID1A	no NK
LRFN4	1.56411e-06	-0.191572	0.043	0.304	0.0367049	ARID1A	no NK
MCM10	2.29657e-06	-0.18536	0.043	0.143	0.0538935	ARID1A	no NK
PIF1	3.53918e-06	-0.147022	0.043	0.232	0.083054	ARID1A	no NK
STK38	4.27685e-06	-0.19672	0.087	0.338	0.100365	ARID1A	no NK
GHDC	6.77819e-06	-0.152985	0.087	0.269	0.159064	ARID1A	no NK
DDX20	6.80527e-06	-0.132416	0.043	0.228	0.159699	ARID1A	no NK
LNPEP	1.07446e-05	-0.16668	0.043	0.289	0.252143	ARID1A	no NK
AMFR	1.26881e-05	-0.1206	0.043	0.209	0.297751	ARID1A	no NK
AL121832.2	1.3814e-05	-0.134509	0.043	0.22	0.324174	ARID1A	no NK
CLOCK	1.58773e-05	-0.130723	0.043	0.212	0.372592	ARID1A	no NK
CHPF2	2.10212e-05	-0.17925	0.043	0.307	0.493304	ARID1A	no NK
ARNTL	2.2116e-05	-0.189336	0.087	0.312	0.518997	ARID1A	no NK
LINC00484	2.28055e-05	-0.125826	0.043	0.201	0.535177	ARID1A	no NK
SMCO4	3.67294e-05	-0.123417	0.043	0.208	0.86193	ARID1A	no NK
SETD1A	8.40967e-05	-0.139195	0.087	0.255	1	ARID1A	no NK
UNG	0.000102029	-0.183852	0.087	0.29	1	ARID1A	no NK
COMMD9	0.000113553	-0.390557	0.391	0.713	1	ARID1A	no NK
RPF1	0.000118224	-0.175381	0.087	0.325	1	ARID1A	no NK
BRF2	0.000121512	-0.143221	0.087	0.261	1	ARID1A	no NK
LDB1	0.000136246	-0.137932	0.087	0.256	1	ARID1A	no NK
SEC14L1	0.000149399	-0.246771	0.217	0.457	1	ARID1A	no NK
PUSL1	0.000173336	-0.262526	0.087	0.46	1	ARID1A	no NK
CEP126	0.000187805	-0.111758	0.043	0.188	1	ARID1A	no NK
MAP3K2	0.000195713	-0.18163	0.087	0.325	1	ARID1A	no NK
MBIP	0.00022467	-0.170915	0.087	0.327	1	ARID1A	no NK
ZC3H7B	0.000247009	-0.124562	0.043	0.232	1	ARID1A	no NK
GNL2	0.000271563	-0.3692	0.217	0.658	1	ARID1A	no NK
STK32C	0.000274818	-0.17602	0.087	0.334	1	ARID1A	no NK
KAT2A	0.000284477	-0.196336	0.174	0.389	1	ARID1A	no NK
EPS15L1	0.000338746	-0.124132	0.043	0.217	1	ARID1A	no NK
TENT4B	0.000348053	-0.203434	0.13	0.377	1	ARID1A	no NK
TIMP2	0.000356013	-0.283917	0.304	0.563	1	ARID1A	no NK
GALK1	0.000390524	-0.305361	0.304	0.615	1	ARID1A	no NK
USP3-AS1	0.000403678	-0.111387	0.043	0.2	1	ARID1A	no NK
HAUS1	0.000451668	-0.218574	0.217	0.42	1	ARID1A	no NK
ADAM17	0.000502293	-0.148626	0.087	0.279	1	ARID1A	no NK
RHBDF2	0.000526412	-0.121224	0.043	0.22	1	ARID1A	no NK
NEK6	0.000534289	-0.113835	0.043	0.186	1	ARID1A	no NK
LINC01503	0.000546441	-0.134201	0.087	0.226	1	ARID1A	no NK
PCOLCE2	0.000561182	-0.298813	0.348	0.597	1	ARID1A	no NK
ZFAND2A	0.000593405	-0.160957	0.13	0.313	1	ARID1A	no NK
ARID4B	0.000621239	-0.311032	0.217	0.546	1	ARID1A	no NK
GORASP2	0.00067257	-0.221504	0.174	0.444	1	ARID1A	no NK
CD48	0.000697361	-0.714251	0.609	0.777	1	ARID1A	no NK
KAT6A	0.000718198	-0.263974	0.304	0.515	1	ARID1A	no NK
SAT2	0.000733808	-0.114285	0.087	0.217	1	ARID1A	no NK
GAPDH	0.000806288	-0.330494	1	1	1	ARID1A	no NK
ZMIZ2	0.000811872	-0.167624	0.13	0.33	1	ARID1A	no NK
ZNF506	0.000826838	-0.113956	0.043	0.203	1	ARID1A	no NK
CTSA	0.000834759	-0.380031	0.565	0.81	1	ARID1A	no NK
SOS1	0.000842332	-0.245358	0.348	0.497	1	ARID1A	no NK
TCF4	0.000860085	0.321172	1	0.948	1	ARID1A	no NK
TMEM186	0.000875467	-0.282701	0.304	0.598	1	ARID1A	no NK
ZFYVE27	0.000903417	-0.103039	0.043	0.187	1	ARID1A	no NK
USP19	0.00100109	-0.130413	0.043	0.243	1	ARID1A	no NK
CCDC28B	0.00100993	-0.487034	0.696	0.854	1	ARID1A	no NK
OSBPL2	0.0010852	-0.117754	0.087	0.231	1	ARID1A	no NK
SATB1	0.0010938	-0.117668	0.043	0.19	1	ARID1A	no NK
MTMR4	0.00114264	-0.145456	0.043	0.266	1	ARID1A	no NK
SHQ1	0.00116591	-0.110555	0.043	0.214	1	ARID1A	no NK
CDCA7	0.00117748	-0.160263	0.13	0.291	1	ARID1A	no NK
TRAF4	0.00122647	-0.30432	0.304	0.584	1	ARID1A	no NK
ST6GALNAC4	0.00133148	-0.141283	0.087	0.244	1	ARID1A	no NK
FOXN3-AS1	0.00135689	-0.151327	0.087	0.285	1	ARID1A	no NK
CCDC84	0.00145707	-0.139129	0.13	0.29	1	ARID1A	no NK
BRCA1	0.0014816	-0.121452	0.043	0.168	1	ARID1A	no NK
MT1X	0.00152944	-0.262243	0.261	0.515	1	ARID1A	no NK
C1orf50	0.00156339	-0.198503	0.174	0.428	1	ARID1A	no NK
ZBED3	0.00161291	-0.106042	0.087	0.195	1	ARID1A	no NK
PTGES2	0.00161521	-0.396748	0.565	0.849	1	ARID1A	no NK
AC008124.1	0.00171615	-0.242132	0.261	0.523	1	ARID1A	no NK
MBLAC2	0.00177825	-0.123402	0.13	0.261	1	ARID1A	no NK
RTCA	0.00178336	0.296972	0.696	0.297	1	ARID1A	no NK
C6orf136	0.00179026	-0.142385	0.13	0.301	1	ARID1A	no NK
TOLLIP-AS1	0.0018165	-0.139193	0.087	0.245	1	ARID1A	no NK
KTN1	0.0018291	0.297302	1	0.943	1	ARID1A	no NK
IFRD1	0.00184564	-0.139242	0.043	0.258	1	ARID1A	no NK
YRDC	0.00196024	-0.256264	0.304	0.536	1	ARID1A	no NK
ZNF207	0.00203637	0.241891	1	0.845	1	ARID1A	no NK
FBXO33	0.00204275	0.368762	0.609	0.263	1	ARID1A	no NK
PLEKHM2	0.00204778	-0.145299	0.13	0.305	1	ARID1A	no NK
SMARCA4	0.00205746	0.372764	0.913	0.82	1	ARID1A	no NK
NEU1	0.00213784	0.226641	0.957	0.679	1	ARID1A	no NK
TALDO1	0.0023181	-0.425545	0.87	0.975	1	ARID1A	no NK
ODF2L	0.00237307	-0.108848	0.087	0.214	1	ARID1A	no NK
MAP3K7	0.00237463	-0.120891	0.087	0.247	1	ARID1A	no NK
RAB3GAP2	0.00239983	-0.180567	0.087	0.357	1	ARID1A	no NK
MAT2A	0.00279763	-0.370679	0.652	0.816	1	ARID1A	no NK
GLOD4	0.00291383	-0.286787	0.348	0.605	1	ARID1A	no NK
ACY1	0.00293726	-0.224362	0.217	0.497	1	ARID1A	no NK
MUTYH	0.00295933	-0.143334	0.13	0.309	1	ARID1A	no NK
C18orf25	0.00308574	-0.10887	0.087	0.212	1	ARID1A	no NK
IKBKE	0.0032347	-0.168713	0.217	0.378	1	ARID1A	no NK
EIF4B	0.00350979	0.267067	1	0.983	1	ARID1A	no NK
GSTZ1	0.00359964	-0.197934	0.217	0.434	1	ARID1A	no NK
SNHG4	0.00362141	-0.292576	0.304	0.617	1	ARID1A	no NK
CLN5	0.00396082	-0.139879	0.087	0.288	1	ARID1A	no NK
SRRD	0.00398716	-0.197113	0.174	0.444	1	ARID1A	no NK
ALG12	0.00403165	-0.103293	0.087	0.219	1	ARID1A	no NK
PPA1	0.00404353	-0.367378	1	0.996	1	ARID1A	no NK
MSMO1	0.00409925	0.464357	0.957	0.824	1	ARID1A	no NK
FOXN3	0.00423564	0.356414	0.739	0.55	1	ARID1A	no NK
TSEN54	0.00429678	-0.136594	0.13	0.297	1	ARID1A	no NK
METTL1	0.00442754	-0.19747	0.304	0.466	1	ARID1A	no NK
BAG3	0.00447089	-0.119707	0.087	0.23	1	ARID1A	no NK
EIF2D	0.00459423	-0.159074	0.174	0.376	1	ARID1A	no NK
SLC1A5	0.00464854	-0.283577	0.261	0.572	1	ARID1A	no NK
SAAL1	0.00465036	-0.166525	0.087	0.326	1	ARID1A	no NK
MICOS10	0.00467999	-0.285825	1	0.995	1	ARID1A	no NK
CNOT8	0.00470194	-0.119415	0.087	0.242	1	ARID1A	no NK
TUBA4A	0.00494545	-0.29568	0.391	0.57	1	ARID1A	no NK
PSMD14	0.00500715	0.385095	0.87	0.766	1	ARID1A	no NK
LRCH3	0.00513891	-0.1262	0.13	0.267	1	ARID1A	no NK
ACOT7	0.00521505	-0.211983	0.348	0.495	1	ARID1A	no NK
CHCHD3	0.00526899	-0.343596	0.652	0.866	1	ARID1A	no NK
TRMT112	0.0054036	0.149233	1	0.996	1	ARID1A	no NK
EIF4EBP1	0.00544544	-0.469098	0.739	0.89	1	ARID1A	no NK
ZNF148	0.00551531	0.317201	0.826	0.618	1	ARID1A	no NK
SPG11	0.00555913	-0.199417	0.217	0.434	1	ARID1A	no NK
PARPBP	0.00572809	-0.14029	0.087	0.283	1	ARID1A	no NK
TUBB2B	0.0057333	-0.207289	0.13	0.309	1	ARID1A	no NK
ALG3	0.00584878	-0.376889	0.87	0.948	1	ARID1A	no NK
ZNF638	0.00590018	-0.348746	0.565	0.808	1	ARID1A	no NK
HSBP1L1	0.00646299	-0.270716	0.391	0.54	1	ARID1A	no NK
HDAC8	0.00650769	0.209089	0.783	0.46	1	ARID1A	no NK
MTMR14	0.00658767	-0.139021	0.087	0.303	1	ARID1A	no NK
SLAIN2	0.00663162	-0.183753	0.13	0.386	1	ARID1A	no NK
GTPBP8	0.0066404	-0.158208	0.217	0.364	1	ARID1A	no NK
RAB5IF	0.00680398	0.272127	1	0.971	1	ARID1A	no NK
THOP1	0.00697109	-0.206407	0.304	0.518	1	ARID1A	no NK
STK19	0.00701127	-0.136704	0.13	0.31	1	ARID1A	no NK
OTUD4	0.00736645	-0.157923	0.217	0.366	1	ARID1A	no NK
SP100	0.0077499	-0.193629	0.174	0.429	1	ARID1A	no NK
IFI30	0.0078338	-0.224089	0.348	0.515	1	ARID1A	no NK
PHGDH	0.0080013	-0.205526	0.261	0.443	1	ARID1A	no NK
STRN4	0.00805685	-0.111486	0.087	0.223	1	ARID1A	no NK
BLVRA	0.00815025	0.365335	0.913	0.722	1	ARID1A	no NK
TSPYL4	0.00818397	-0.104143	0.087	0.217	1	ARID1A	no NK
YJU2	0.00851389	-0.108295	0.087	0.238	1	ARID1A	no NK
SMARCB1	0.00856277	0.258683	0.913	0.705	1	ARID1A	no NK
METTL8	0.00861303	-0.142459	0.174	0.297	1	ARID1A	no NK
ARF4	0.00862668	-0.314753	0.565	0.771	1	ARID1A	no NK
ATP5MC3	0.00864672	-0.346544	1	0.994	1	ARID1A	no NK
CHUK	0.00866167	-0.110787	0.13	0.257	1	ARID1A	no NK
SLC33A1	0.0087451	-0.202732	0.348	0.494	1	ARID1A	no NK
BFAR	0.00888295	-0.257738	0.391	0.652	1	ARID1A	no NK
YWHAZ	0.00911937	0.342772	1	0.994	1	ARID1A	no NK
TXLNG	0.0094304	-0.217918	0.304	0.52	1	ARID1A	no NK
NCBP1	0.00944813	-0.139496	0.174	0.321	1	ARID1A	no NK
MED15	0.00959889	-0.118597	0.087	0.249	1	ARID1A	no NK
ZNF518B	0.00983872	-0.119475	0.174	0.27	1	ARID1A	no NK
MTO1	0.00991404	-0.152602	0.087	0.323	1	ARID1A	no NK
SLC19A1	0.00999195	-0.137331	0.13	0.309	1	ARID1A	no NK
MDH2	0.0100349	-0.276452	1	0.996	1	ARID1A	no NK
ATP13A3	0.0100928	-0.232915	0.304	0.555	1	ARID1A	no NK
SLAMF7	0.010221	-0.3067	0.261	0.442	1	ARID1A	no NK
ANXA2	0.0107187	-0.417014	0.696	0.871	1	ARID1A	no NK
TRMT1	0.0109412	-0.159952	0.13	0.372	1	ARID1A	no NK
MGAT2	0.011473	-0.194959	0.217	0.444	1	ARID1A	no NK
LDLRAP1	0.0116425	-0.137265	0.174	0.335	1	ARID1A	no NK
APMAP	0.0116695	-0.255307	0.391	0.668	1	ARID1A	no NK
GTF2E2	0.0117182	-0.27429	0.522	0.734	1	ARID1A	no NK
ACO2	0.0118219	-0.282807	0.696	0.828	1	ARID1A	no NK
TYW5	0.011829	-0.132439	0.174	0.307	1	ARID1A	no NK
ZBTB43	0.0118393	-0.131992	0.13	0.285	1	ARID1A	no NK
EEF1AKMT4	0.012065	-0.292647	0.565	0.78	1	ARID1A	no NK
MRPL10	0.0122019	-0.222705	0.304	0.568	1	ARID1A	no NK
TMEM50A	0.0122207	0.190847	1	0.908	1	ARID1A	no NK
FAM126B	0.0122238	-0.116474	0.087	0.24	1	ARID1A	no NK
ABCC5	0.0122246	-0.145354	0.174	0.354	1	ARID1A	no NK
PRPSAP1	0.0122444	-0.135568	0.13	0.302	1	ARID1A	no NK
GEMIN2	0.0123863	-0.116606	0.087	0.261	1	ARID1A	no NK
ARL16	0.012439	-0.24287	0.391	0.63	1	ARID1A	no NK
ZNF830	0.0125693	0.284504	0.739	0.439	1	ARID1A	no NK
MRNIP	0.0127471	-0.11017	0.087	0.238	1	ARID1A	no NK
COX11	0.0128302	-0.249369	0.304	0.641	1	ARID1A	no NK
INSIG1	0.0130393	0.533569	1	0.801	1	ARID1A	no NK
SRRM2	0.013133	0.203194	1	0.975	1	ARID1A	no NK
MAZ	0.0132358	0.233786	1	0.966	1	ARID1A	no NK
GAS2	0.0132436	0.334919	1	0.91	1	ARID1A	no NK
RABL3	0.0138165	0.263661	0.435	0.167	1	ARID1A	no NK
TUBG2	0.0138416	-0.204883	0.304	0.519	1	ARID1A	no NK
LETMD1	0.0138789	-0.225528	0.391	0.617	1	ARID1A	no NK
TFAM	0.013981	-0.307234	0.696	0.852	1	ARID1A	no NK
ABCC1	0.0140027	-0.169891	0.261	0.421	1	ARID1A	no NK
ERP44	0.01422	0.234539	0.913	0.823	1	ARID1A	no NK
PIGL	0.014279	-0.190962	0.174	0.446	1	ARID1A	no NK
PRMT1	0.014919	-0.317211	1	0.986	1	ARID1A	no NK
GPN3	0.0149546	-0.264007	0.522	0.703	1	ARID1A	no NK
TMEM131	0.0149708	-0.144736	0.13	0.333	1	ARID1A	no NK
AC124254.2	0.0150669	-0.143475	0.13	0.31	1	ARID1A	no NK
BLOC1S6	0.0150935	0.30562	0.87	0.688	1	ARID1A	no NK
CDH2	0.0152068	-0.124129	0.13	0.232	1	ARID1A	no NK
TLCD5	0.0152528	0.266207	0.783	0.584	1	ARID1A	no NK
MFSD12	0.0152688	-0.188546	0.391	0.508	1	ARID1A	no NK
SAE1	0.0156359	-0.134327	0.174	0.309	1	ARID1A	no NK
HLCS	0.0156525	0.162558	0.435	0.134	1	ARID1A	no NK
SNAP47	0.015707	-0.1041	0.087	0.237	1	ARID1A	no NK
CLIP1	0.0157246	0.285811	0.609	0.361	1	ARID1A	no NK
TLE3	0.0157862	0.290423	0.652	0.423	1	ARID1A	no NK
PGM1	0.0159664	0.264981	0.609	0.386	1	ARID1A	no NK
ODR4	0.0160327	0.282191	0.826	0.654	1	ARID1A	no NK
ARFGAP1	0.0162429	0.229634	0.522	0.271	1	ARID1A	no NK
ATP5MC1	0.0162874	-0.291141	1	0.998	1	ARID1A	no NK
CBFA2T3	0.0163241	-0.103336	0.043	0.211	1	ARID1A	no NK
JARID2	0.0163716	0.263796	0.565	0.318	1	ARID1A	no NK
ANAPC10	0.0163834	-0.147721	0.217	0.39	1	ARID1A	no NK
ERCC6L2	0.0164036	-0.115581	0.13	0.252	1	ARID1A	no NK
PIGX	0.0165719	-0.228787	0.435	0.588	1	ARID1A	no NK
MRPL24	0.0166562	-0.324526	0.87	0.965	1	ARID1A	no NK
RBM33	0.0166927	0.366884	0.652	0.473	1	ARID1A	no NK
PDIA3	0.0166951	0.300943	1	0.976	1	ARID1A	no NK
TUBA1A	0.0172837	0.299265	0.826	0.686	1	ARID1A	no NK
AC012236.1	0.0173887	-0.352383	0.652	0.771	1	ARID1A	no NK
SF3B2	0.0176858	0.168949	1	0.993	1	ARID1A	no NK
KLHL18	0.0177155	-0.14146	0.043	0.301	1	ARID1A	no NK
MECR	0.017826	-0.195058	0.304	0.52	1	ARID1A	no NK
MAPRE1	0.0179129	0.296743	0.913	0.79	1	ARID1A	no NK
TTC7A	0.0179227	-0.109664	0.13	0.258	1	ARID1A	no NK
RPP21	0.0184295	-0.291737	0.652	0.853	1	ARID1A	no NK
TMEM123	0.0184645	0.317228	0.957	0.838	1	ARID1A	no NK
IMMP1L	0.0184655	-0.17881	0.304	0.453	1	ARID1A	no NK
MED31	0.018505	-0.196051	0.435	0.582	1	ARID1A	no NK
ARFIP2	0.0185268	-0.1478	0.217	0.396	1	ARID1A	no NK
MRPL12	0.0185986	-0.321211	0.957	0.974	1	ARID1A	no NK
ACIN1	0.0186663	-0.236345	0.565	0.659	1	ARID1A	no NK
SLC25A28	0.0188407	-0.124386	0.217	0.322	1	ARID1A	no NK
AP1S2	0.0188591	0.245062	0.739	0.498	1	ARID1A	no NK
DGAT2	0.018917	-0.185147	0.217	0.458	1	ARID1A	no NK
NOL8	0.0189393	-0.250187	0.391	0.644	1	ARID1A	no NK
OSBPL11	0.0192334	-0.140665	0.174	0.355	1	ARID1A	no NK
LSM7	0.0194364	0.180888	1	0.983	1	ARID1A	no NK
MRPL27	0.0195272	-0.291703	0.652	0.872	1	ARID1A	no NK
METAP2	0.0199797	-0.297683	0.913	0.946	1	ARID1A	no NK
DMXL1	0.0200945	-0.121126	0.087	0.257	1	ARID1A	no NK
RBBP8	0.0201383	-0.129801	0.087	0.3	1	ARID1A	no NK
TRIM21	0.020141	0.200499	0.478	0.218	1	ARID1A	no NK
APEX2	0.020319	-0.135	0.174	0.339	1	ARID1A	no NK
CCPG1	0.0203653	-0.222011	0.304	0.431	1	ARID1A	no NK
DNMT1	0.020488	-0.313622	0.522	0.793	1	ARID1A	no NK
SMG8	0.02058	-0.102241	0.087	0.234	1	ARID1A	no NK
THOC7	0.020587	-0.309621	0.826	0.946	1	ARID1A	no NK
GNPDA1	0.0207917	-0.301655	0.522	0.824	1	ARID1A	no NK
MIF	0.0208357	-0.210557	1	0.999	1	ARID1A	no NK
ELF2	0.0210657	-0.20156	0.217	0.503	1	ARID1A	no NK
AC078846.1	0.0212976	0.240008	0.565	0.317	1	ARID1A	no NK
MRPS18A	0.0213694	-0.272273	0.478	0.783	1	ARID1A	no NK
TIMM8A	0.021383	-0.229891	0.696	0.744	1	ARID1A	no NK
KLHL9	0.0213861	-0.114327	0.13	0.262	1	ARID1A	no NK
PRKCSH	0.0215337	0.223818	0.957	0.78	1	ARID1A	no NK
ABHD10	0.0216889	-0.108759	0.087	0.249	1	ARID1A	no NK
CUL2	0.021799	-0.231298	0.348	0.608	1	ARID1A	no NK
SLC3A2	0.0223935	-0.423203	0.783	0.861	1	ARID1A	no NK
ETFB	0.0224205	-0.307801	0.826	0.928	1	ARID1A	no NK
SDC1	0.022493	-0.146519	0.043	0.24	1	ARID1A	no NK
MLLT1	0.0225119	-0.100266	0.13	0.261	1	ARID1A	no NK
BAMBI	0.0226488	-0.158889	0.13	0.316	1	ARID1A	no NK
NFAT5	0.0226549	-0.116624	0.13	0.281	1	ARID1A	no NK
SNHG11	0.0226617	-0.132414	0.087	0.301	1	ARID1A	no NK
RPS20	0.0227018	0.205777	1	1	1	ARID1A	no NK
FASTKD5	0.0227191	-0.106974	0.087	0.248	1	ARID1A	no NK
SDR39U1	0.0230589	-0.130498	0.174	0.316	1	ARID1A	no NK
MAN2C1	0.0232355	-0.114366	0.087	0.271	1	ARID1A	no NK
ARID4A	0.023369	0.325186	0.522	0.352	1	ARID1A	no NK
GPS1	0.0233831	-0.216779	0.478	0.65	1	ARID1A	no NK
PIGQ	0.0234112	-0.134512	0.174	0.346	1	ARID1A	no NK
WIZ	0.0234328	-0.130468	0.087	0.286	1	ARID1A	no NK
BCL11A	0.0235573	-0.283553	0.435	0.681	1	ARID1A	no NK
YBX1	0.0235629	-0.216544	1	1	1	ARID1A	no NK
COX7B	0.0237672	-0.224506	1	0.999	1	ARID1A	no NK
NDUFAF3	0.0240105	0.199603	1	0.968	1	ARID1A	no NK
HOOK3	0.0241519	-0.254249	0.478	0.706	1	ARID1A	no NK
MORC2	0.0243417	0.29662	0.696	0.529	1	ARID1A	no NK
CRCP	0.0243525	0.259912	0.739	0.568	1	ARID1A	no NK
PLSCR3	0.0243869	-0.110018	0.174	0.271	1	ARID1A	no NK
ABCF3	0.0244664	-0.152485	0.217	0.399	1	ARID1A	no NK
STX12	0.0245682	0.233428	0.565	0.317	1	ARID1A	no NK
SCP2	0.0246337	-0.234394	0.522	0.716	1	ARID1A	no NK
DAD1	0.0246961	-0.295572	0.957	0.98	1	ARID1A	no NK
GHITM	0.0247815	-0.282775	0.957	0.983	1	ARID1A	no NK
UQCRH	0.0249515	-0.208981	1	0.999	1	ARID1A	no NK
PEX13	0.0250584	0.23883	0.565	0.298	1	ARID1A	no NK
THOC1	0.0250924	-0.189061	0.261	0.479	1	ARID1A	no NK
AVEN	0.0251105	0.182615	0.913	0.761	1	ARID1A	no NK
RAB14	0.0252869	-0.237405	0.435	0.713	1	ARID1A	no NK
RAB29	0.0253706	-0.14151	0.217	0.346	1	ARID1A	no NK
ANAPC11	0.0258415	0.151631	1	0.966	1	ARID1A	no NK
BOLA3	0.0260877	-0.310081	0.913	0.977	1	ARID1A	no NK
ELP2	0.0263543	-0.183014	0.304	0.518	1	ARID1A	no NK
FAM131A	0.0263954	0.250498	0.391	0.208	1	ARID1A	no NK
STMP1	0.0264736	-0.261122	0.739	0.899	1	ARID1A	no NK
AKR1A1	0.0267063	-0.255841	0.696	0.808	1	ARID1A	no NK
TAX1BP3	0.0268991	0.260644	0.565	0.377	1	ARID1A	no NK
SQLE	0.0270221	0.409176	0.957	0.948	1	ARID1A	no NK
ANXA2R	0.0270253	0.227137	0.391	0.138	1	ARID1A	no NK
CSGALNACT2	0.0270397	0.152035	0.478	0.196	1	ARID1A	no NK
GRPEL1	0.0271131	-0.233584	0.696	0.759	1	ARID1A	no NK
TRAF2	0.0271544	-0.125418	0.087	0.273	1	ARID1A	no NK
TM2D2	0.0272598	-0.176831	0.304	0.523	1	ARID1A	no NK
ZBED5	0.0272755	0.209667	0.696	0.43	1	ARID1A	no NK
ACTN4	0.0274821	-0.221365	0.348	0.549	1	ARID1A	no NK
NSRP1	0.0276532	0.256395	0.87	0.741	1	ARID1A	no NK
PINK1	0.0276874	0.173904	0.522	0.252	1	ARID1A	no NK
TRAP1	0.0277198	-0.302139	0.87	0.958	1	ARID1A	no NK
ANTKMT	0.0278034	0.248766	1	0.956	1	ARID1A	no NK
UBN2	0.0282476	0.216361	0.696	0.433	1	ARID1A	no NK
AQP3	0.0283418	-0.175901	0.261	0.374	1	ARID1A	no NK
GABPA	0.0287795	-0.108917	0.174	0.276	1	ARID1A	no NK
ME2	0.0288318	-0.325962	0.696	0.859	1	ARID1A	no NK
C1QBP	0.029152	-0.293693	0.957	0.995	1	ARID1A	no NK
CPSF4	0.0293808	0.266024	0.739	0.597	1	ARID1A	no NK
LYAR	0.0294666	-0.25478	0.609	0.736	1	ARID1A	no NK
OGFOD3	0.0294748	-0.124168	0.087	0.295	1	ARID1A	no NK
ARL3	0.0296973	-0.15112	0.217	0.421	1	ARID1A	no NK
NUP85	0.0299723	-0.126836	0.13	0.287	1	ARID1A	no NK
NRBP2	0.0300397	0.1509	0.304	0.065	1	ARID1A	no NK
POLR2B	0.0301047	-0.246265	0.478	0.71	1	ARID1A	no NK
MAP4K1	0.0301399	-0.116239	0.087	0.27	1	ARID1A	no NK
SVIP	0.0302457	-0.270147	0.696	0.783	1	ARID1A	no NK
PECR	0.0302613	-0.224905	0.391	0.522	1	ARID1A	no NK
PPP6C	0.0304632	0.214105	0.696	0.479	1	ARID1A	no NK
STIP1	0.030694	0.233695	1	0.934	1	ARID1A	no NK
DUSP26	0.0307832	-0.118024	0.13	0.271	1	ARID1A	no NK
YARS	0.0310536	-0.228374	0.435	0.666	1	ARID1A	no NK
RAB1B	0.0315024	0.225361	0.87	0.628	1	ARID1A	no NK
IRF2BP2	0.0316073	-0.152203	0.261	0.386	1	ARID1A	no NK
MAVS	0.0317584	0.174875	0.652	0.417	1	ARID1A	no NK
EHBP1	0.0324078	0.201559	0.565	0.313	1	ARID1A	no NK
PRELID1	0.0324927	-0.25052	1	0.992	1	ARID1A	no NK
ZC3H18	0.0328855	0.256225	0.957	0.782	1	ARID1A	no NK
MLH1	0.0329354	-0.114025	0.217	0.321	1	ARID1A	no NK
RMND5A	0.032959	-0.195264	0.348	0.575	1	ARID1A	no NK
RORB	0.0330668	0.16345	0.478	0.224	1	ARID1A	no NK
DEDD	0.0330726	-0.143789	0.217	0.374	1	ARID1A	no NK
CWC15	0.033195	0.254664	0.913	0.903	1	ARID1A	no NK
RANGRF	0.0334505	0.331282	0.826	0.757	1	ARID1A	no NK
MYO1C	0.0336954	-0.114122	0.087	0.282	1	ARID1A	no NK
EIF2B5	0.0337924	-0.242593	0.609	0.796	1	ARID1A	no NK
STK10	0.033869	-0.121147	0.174	0.295	1	ARID1A	no NK
LRMP	0.0340771	0.215962	0.913	0.664	1	ARID1A	no NK
IGHG3	0.0343838	-0.368143	1	0.984	1	ARID1A	no NK
COIL	0.0345692	-0.174856	0.304	0.504	1	ARID1A	no NK
DCTN2	0.0346287	0.183155	1	0.881	1	ARID1A	no NK
MRPS24	0.0346379	-0.266183	0.957	0.977	1	ARID1A	no NK
AL035446.1	0.0346744	-0.189299	0.435	0.597	1	ARID1A	no NK
SLC44A1	0.0348341	-0.276596	0.565	0.734	1	ARID1A	no NK
ZBTB41	0.0348916	-0.136042	0.13	0.333	1	ARID1A	no NK
PHB2	0.0349293	-0.279495	0.783	0.951	1	ARID1A	no NK
GTF3C6	0.0353271	-0.255046	0.696	0.84	1	ARID1A	no NK
FAM133B	0.0357574	-0.244589	0.565	0.734	1	ARID1A	no NK
RPUSD3	0.0357708	-0.194857	0.522	0.625	1	ARID1A	no NK
SMC5	0.035802	-0.14853	0.217	0.394	1	ARID1A	no NK
SFXN4	0.0359548	-0.271587	0.783	0.933	1	ARID1A	no NK
RRP9	0.0359751	-0.20042	0.478	0.62	1	ARID1A	no NK
DIS3	0.0360603	0.207092	0.609	0.409	1	ARID1A	no NK
GADD45GIP1	0.0361383	-0.237371	1	0.99	1	ARID1A	no NK
CREB3L2	0.0361823	-0.229065	0.391	0.605	1	ARID1A	no NK
NANOS1	0.0363669	-0.139028	0.217	0.36	1	ARID1A	no NK
PKM	0.0366739	-0.294547	1	0.975	1	ARID1A	no NK
C12orf10	0.0368941	-0.257802	0.739	0.893	1	ARID1A	no NK
POLR3D	0.0371197	-0.249564	0.609	0.807	1	ARID1A	no NK
SRP54	0.0371616	-0.207897	0.304	0.611	1	ARID1A	no NK
EBP	0.0371633	0.311673	1	0.974	1	ARID1A	no NK
TMED1	0.0372595	-0.16568	0.174	0.459	1	ARID1A	no NK
WDR77	0.0374564	-0.118547	0.13	0.306	1	ARID1A	no NK
FAR1	0.0375591	0.260584	0.565	0.425	1	ARID1A	no NK
EIF2B4	0.0377566	0.154101	0.739	0.503	1	ARID1A	no NK
NDUFB10	0.037856	-0.20176	1	1	1	ARID1A	no NK
TPI1	0.0381416	-0.276029	1	0.981	1	ARID1A	no NK
C19orf53	0.0382309	-0.239364	0.957	0.99	1	ARID1A	no NK
VIM-AS1	0.0382544	0.135448	0.304	0.085	1	ARID1A	no NK
CARMIL2	0.0382712	-0.103677	0.174	0.275	1	ARID1A	no NK
ZNF248	0.0384023	-0.119128	0.174	0.317	1	ARID1A	no NK
MPHOSPH9	0.0386175	-0.126876	0.217	0.348	1	ARID1A	no NK
CNTLN	0.0386598	0.287051	0.609	0.508	1	ARID1A	no NK
GSPT2	0.0388727	0.328934	0.652	0.551	1	ARID1A	no NK
MBD3	0.039056	-0.155715	0.304	0.464	1	ARID1A	no NK
LINC00667	0.039057	-0.243876	0.565	0.765	1	ARID1A	no NK
PRR14	0.0391505	-0.123307	0.174	0.335	1	ARID1A	no NK
DDX6	0.0391821	0.330037	0.783	0.732	1	ARID1A	no NK
SLC38A1	0.0394988	0.177006	0.957	0.865	1	ARID1A	no NK
CRELD2	0.0396738	-0.238275	0.348	0.665	1	ARID1A	no NK
VAV1	0.0397274	-0.117489	0.13	0.284	1	ARID1A	no NK
ALKBH4	0.0398465	-0.136842	0.261	0.414	1	ARID1A	no NK
ARHGEF2	0.0398524	0.302298	0.783	0.657	1	ARID1A	no NK
UBA3	0.0398588	0.201689	0.783	0.607	1	ARID1A	no NK
AFTPH	0.0399939	-0.138335	0.174	0.343	1	ARID1A	no NK
ZSWIM7	0.0404891	0.341284	0.826	0.759	1	ARID1A	no NK
DRG2	0.0407638	-0.175755	0.391	0.552	1	ARID1A	no NK
SOCS2-AS1	0.041512	0.337053	0.652	0.519	1	ARID1A	no NK
MED4	0.0422284	0.183639	0.739	0.564	1	ARID1A	no NK
FAM200B	0.0422288	-0.130411	0.174	0.331	1	ARID1A	no NK
FDX1	0.0422339	-0.235692	0.652	0.86	1	ARID1A	no NK
GEMIN7	0.0425294	0.207913	0.783	0.576	1	ARID1A	no NK
DDX31	0.0429161	0.178559	0.435	0.227	1	ARID1A	no NK
ITGA8	0.0429406	-0.275975	0.435	0.65	1	ARID1A	no NK
BAG1	0.0429444	-0.250209	0.87	0.896	1	ARID1A	no NK
USP47	0.0430087	0.31944	0.783	0.627	1	ARID1A	no NK
THAP4	0.0430279	-0.156156	0.217	0.453	1	ARID1A	no NK
LYSMD3	0.0432323	-0.111709	0.217	0.297	1	ARID1A	no NK
AL162411.1	0.0433933	-0.119239	0.13	0.296	1	ARID1A	no NK
HTATIP2	0.0434025	-0.223834	0.565	0.738	1	ARID1A	no NK
DDX49	0.0435748	-0.20322	0.435	0.653	1	ARID1A	no NK
MPDU1	0.0436326	-0.120819	0.13	0.319	1	ARID1A	no NK
NORAD	0.0436965	0.19412	0.87	0.711	1	ARID1A	no NK
SNHG32	0.0437219	0.211457	1	0.913	1	ARID1A	no NK
COP1	0.0439084	-0.160446	0.217	0.458	1	ARID1A	no NK
CD79B	0.0440113	-0.1131	0.13	0.248	1	ARID1A	no NK
NME1	0.0442055	-0.273729	0.957	0.993	1	ARID1A	no NK
ATP5F1B	0.0444344	-0.223479	1	0.999	1	ARID1A	no NK
HOOK1	0.0445134	-0.135467	0.174	0.349	1	ARID1A	no NK
ECPAS	0.0447323	0.266808	0.609	0.461	1	ARID1A	no NK
ANKRD54	0.0448375	-0.144791	0.217	0.401	1	ARID1A	no NK
MGMT	0.0449379	-0.204598	0.391	0.637	1	ARID1A	no NK
CIZ1	0.0451028	0.182413	0.609	0.4	1	ARID1A	no NK
AAR2	0.0452534	-0.105222	0.174	0.294	1	ARID1A	no NK
PAXX	0.0454579	0.206252	0.826	0.655	1	ARID1A	no NK
MYO5A	0.0456796	0.222488	0.696	0.519	1	ARID1A	no NK
TET3	0.0459254	0.157078	0.391	0.168	1	ARID1A	no NK
B9D1	0.0459348	-0.168371	0.261	0.465	1	ARID1A	no NK
RPL36AL	0.0462121	0.148847	1	0.993	1	ARID1A	no NK
CASC4	0.0462358	0.433997	0.826	0.762	1	ARID1A	no NK
FRG1	0.0465148	-0.245734	0.652	0.833	1	ARID1A	no NK
FASTKD3	0.0465616	0.226744	0.391	0.223	1	ARID1A	no NK
SNAPC1	0.0470135	-0.11505	0.13	0.309	1	ARID1A	no NK
FAM200A	0.0470953	-0.100454	0.043	0.229	1	ARID1A	no NK
RUVBL2	0.0470953	-0.221334	0.565	0.734	1	ARID1A	no NK
HSF1	0.0474888	-0.199178	0.348	0.619	1	ARID1A	no NK
RHOT2	0.0475079	-0.18234	0.478	0.618	1	ARID1A	no NK
PON2	0.0475129	-0.142388	0.217	0.365	1	ARID1A	no NK
SRP14	0.0475844	0.145621	1	1	1	ARID1A	no NK
PHKG2	0.0476319	-0.160816	0.391	0.545	1	ARID1A	no NK
DVL2	0.0476777	-0.148432	0.261	0.436	1	ARID1A	no NK
BCOR	0.047727	0.3023	0.609	0.474	1	ARID1A	no NK
FDFT1	0.0478068	0.396913	0.957	0.964	1	ARID1A	no NK
POLE3	0.0478369	-0.246251	0.696	0.82	1	ARID1A	no NK
SRSF5	0.0480924	0.33024	0.957	0.914	1	ARID1A	no NK
PRKACA	0.0483801	-0.115888	0.13	0.321	1	ARID1A	no NK
MAGED1	0.0484015	0.23751	0.957	0.913	1	ARID1A	no NK
ATP6AP2	0.0490779	-0.231118	0.652	0.842	1	ARID1A	no NK
EDEM2	0.0491044	-0.142586	0.13	0.385	1	ARID1A	no NK
MAP2K1	0.0491438	0.232489	0.696	0.48	1	ARID1A	no NK
RPS15A	0.049368	0.130061	1	1	1	ARID1A	no NK
EDC4	0.0494914	-0.155507	0.217	0.451	1	ARID1A	no NK
TMSB15A	0.0497193	-0.119908	0.043	0.163	1	ARID1A	no NK
CIRBP	0.0499206	0.136619	1	0.938	1	ARID1A	no NK
RNF166	0.0499264	0.180481	0.478	0.281	1	ARID1A	no NK
EGLN2	0.0499684	-0.146009	0.261	0.423	1	ARID1A	no NK
REXO4	0.0502287	0.214314	0.783	0.656	1	ARID1A	no NK
COMMD10	0.0503574	0.14178	0.522	0.29	1	ARID1A	no NK
PRCP	0.0505128	-0.127179	0.261	0.38	1	ARID1A	no NK
HNRNPA0	0.0505254	0.189913	0.913	0.782	1	ARID1A	no NK
PABPN1	0.0507549	0.335619	0.739	0.668	1	ARID1A	no NK
PCBP1	0.050824	0.153683	1	0.982	1	ARID1A	no NK
AC099343.3	0.0508397	-0.144298	0.261	0.391	1	ARID1A	no NK
CDK13	0.0512057	0.238085	0.609	0.471	1	ARID1A	no NK
ANKLE2	0.0515544	-0.175919	0.261	0.526	1	ARID1A	no NK
OAZ2	0.0515946	-0.183147	0.391	0.588	1	ARID1A	no NK
CENPH	0.0517062	-0.130474	0.174	0.284	1	ARID1A	no NK
PTRHD1	0.0519113	-0.207616	0.609	0.69	1	ARID1A	no NK
KLC1	0.0519973	0.227969	0.652	0.497	1	ARID1A	no NK
ZNF576	0.0522259	-0.142278	0.261	0.428	1	ARID1A	no NK
PRKCI	0.0523487	-0.185386	0.391	0.622	1	ARID1A	no NK
PPP3CB	0.0526139	-0.110425	0.174	0.316	1	ARID1A	no NK
CCNI	0.0528976	0.247604	1	0.972	1	ARID1A	no NK
MRE11	0.0529137	-0.159964	0.304	0.46	1	ARID1A	no NK
TECPR2	0.0531347	0.148052	0.304	0.105	1	ARID1A	no NK
SLIRP	0.0535338	-0.246633	1	0.977	1	ARID1A	no NK
ATP6V1E1	0.0538446	0.259758	0.87	0.789	1	ARID1A	no NK
ANKRD13C	0.0538782	0.158659	0.391	0.203	1	ARID1A	no NK
VPS4A	0.0538955	0.151267	0.826	0.637	1	ARID1A	no NK
MANEAL	0.0541223	-0.106945	0.087	0.288	1	ARID1A	no NK
MRPL43	0.0543182	-0.236257	0.826	0.952	1	ARID1A	no NK
LTV1	0.054319	-0.188912	0.391	0.585	1	ARID1A	no NK
TIA1	0.0544289	-0.174731	0.304	0.522	1	ARID1A	no NK
ACSS1	0.0544546	0.16352	0.391	0.162	1	ARID1A	no NK
CCDC86	0.0545027	-0.221733	0.435	0.696	1	ARID1A	no NK
CPSF7	0.0548061	0.231553	0.522	0.355	1	ARID1A	no NK
POLR2L	0.0550097	-0.207377	1	0.996	1	ARID1A	no NK
N4BP1	0.0550779	-0.203056	0.391	0.658	1	ARID1A	no NK
MON1B	0.0550885	0.241852	0.522	0.344	1	ARID1A	no NK
UCHL1	0.055237	-0.311302	0.87	0.969	1	ARID1A	no NK
RPL39L	0.0552716	-0.252197	0.609	0.743	1	ARID1A	no NK
RAB11FIP2	0.0553432	-0.150916	0.13	0.412	1	ARID1A	no NK
ANP32E	0.0553463	0.278648	0.913	0.9	1	ARID1A	no NK
NT5C3A	0.0556441	-0.144181	0.348	0.465	1	ARID1A	no NK
DHRS1	0.0557195	0.142973	0.348	0.134	1	ARID1A	no NK
NDUFAF2	0.0559185	-0.252621	0.739	0.865	1	ARID1A	no NK
GALNT10	0.0559946	0.252908	0.391	0.219	1	ARID1A	no NK
PARL	0.0560522	-0.228301	0.609	0.832	1	ARID1A	no NK
TCEAL4	0.0561397	-0.253665	0.696	0.871	1	ARID1A	no NK
UQCC1	0.0562437	-0.127517	0.174	0.405	1	ARID1A	no NK
UBB	0.0562461	0.16398	1	0.998	1	ARID1A	no NK
LINC00944	0.0563878	0.290131	0.913	0.862	1	ARID1A	no NK
GMPPA	0.0564859	0.238838	0.609	0.46	1	ARID1A	no NK
PLEKHG4B	0.0564983	0.146175	0.435	0.212	1	ARID1A	no NK
MRPL4	0.0565083	-0.247829	0.826	0.952	1	ARID1A	no NK
BAK1	0.0565467	-0.157654	0.304	0.473	1	ARID1A	no NK
THOC3	0.0567368	-0.132911	0.217	0.398	1	ARID1A	no NK
SUGP2	0.0567612	0.204754	0.565	0.392	1	ARID1A	no NK
FAM204A	0.0568269	0.285859	0.913	0.857	1	ARID1A	no NK
ZNF649	0.0568947	0.144795	0.217	0.05	1	ARID1A	no NK
SLC25A14	0.05699	-0.130622	0.174	0.388	1	ARID1A	no NK
ZRANB2	0.0575635	-0.237018	0.652	0.846	1	ARID1A	no NK
ZFPL1	0.0576465	0.19173	0.739	0.575	1	ARID1A	no NK
G6PD	0.0577435	-0.11673	0.087	0.319	1	ARID1A	no NK
SNU13	0.0578792	-0.25648	0.913	0.983	1	ARID1A	no NK
TRMT10A	0.0581017	-0.101625	0.174	0.272	1	ARID1A	no NK
VASP	0.0581775	0.285751	0.609	0.397	1	ARID1A	no NK
RFXANK	0.0582711	0.179795	0.783	0.576	1	ARID1A	no NK
UGCG	0.0583001	-0.105331	0.13	0.269	1	ARID1A	no NK
SKAP2	0.0584774	0.246897	0.565	0.411	1	ARID1A	no NK
QTRT2	0.058586	0.151252	0.522	0.308	1	ARID1A	no NK
MYL6	0.0586144	0.113277	1	1	1	ARID1A	no NK
AC027279.1	0.0589495	0.108516	0.217	0.039	1	ARID1A	no NK
PHF20L1	0.0589689	0.212318	0.783	0.659	1	ARID1A	no NK
MDFIC	0.0591207	0.205589	0.913	0.788	1	ARID1A	no NK
C12orf43	0.0595641	-0.178536	0.435	0.602	1	ARID1A	no NK
ESD	0.0596321	0.250588	0.826	0.782	1	ARID1A	no NK
SCLY	0.0596684	0.188327	0.522	0.333	1	ARID1A	no NK
TOP2B	0.0596824	0.130831	0.957	0.811	1	ARID1A	no NK
TPRN	0.0598744	0.149206	0.348	0.159	1	ARID1A	no NK
ACTR10	0.0599672	0.145287	0.87	0.675	1	ARID1A	no NK
HLA-DQB1	0.0603404	-0.47982	0.652	0.838	1	ARID1A	no NK
INO80	0.0603564	0.211544	0.565	0.393	1	ARID1A	no NK
MAPK1	0.0604439	-0.145597	0.304	0.487	1	ARID1A	no NK
SACS	0.06162	-0.118736	0.217	0.326	1	ARID1A	no NK
SLC2A11	0.0616357	-0.144322	0.217	0.436	1	ARID1A	no NK
TTC4	0.0617406	-0.150122	0.261	0.445	1	ARID1A	no NK
SHOC2	0.0618271	-0.160425	0.217	0.474	1	ARID1A	no NK
DNAJC3	0.0619928	0.284032	0.739	0.635	1	ARID1A	no NK
PIGH	0.0620303	0.231267	0.435	0.284	1	ARID1A	no NK
HECTD4	0.0623109	-0.133608	0.261	0.389	1	ARID1A	no NK
MRPL23	0.0625329	-0.2243	0.739	0.853	1	ARID1A	no NK
DEXI	0.0625409	0.224023	0.652	0.471	1	ARID1A	no NK
TRMT5	0.0631623	0.192406	0.609	0.411	1	ARID1A	no NK
TCAF1	0.063322	0.228645	0.391	0.244	1	ARID1A	no NK
ZNHIT2	0.0636402	-0.164943	0.435	0.586	1	ARID1A	no NK
NFKBIA	0.0638005	-0.2321	0.348	0.477	1	ARID1A	no NK
USP53	0.063886	0.150519	0.435	0.233	1	ARID1A	no NK
RCN2	0.0638906	0.214954	0.913	0.824	1	ARID1A	no NK
POLR1C	0.0642764	-0.180033	0.435	0.684	1	ARID1A	no NK
LARP7	0.0643091	0.359071	0.826	0.791	1	ARID1A	no NK
USF3	0.0643173	0.181619	0.304	0.137	1	ARID1A	no NK
C15orf39	0.0643596	-0.117861	0.13	0.269	1	ARID1A	no NK
IER5L	0.0647288	0.316373	0.565	0.321	1	ARID1A	no NK
GEMIN6	0.0647803	-0.204385	0.565	0.738	1	ARID1A	no NK
MCM3	0.0649853	-0.23608	0.478	0.584	1	ARID1A	no NK
NOP58	0.0650109	-0.240458	0.826	0.92	1	ARID1A	no NK
CXXC4	0.0653482	-0.194443	0.391	0.635	1	ARID1A	no NK
KANSL1L	0.0654609	0.239104	0.348	0.199	1	ARID1A	no NK
ATAD2	0.0655002	-0.241544	0.174	0.3	1	ARID1A	no NK
VEGFA	0.0656339	-0.140307	0.174	0.367	1	ARID1A	no NK
BNIP3L	0.0656574	-0.227506	0.565	0.731	1	ARID1A	no NK
SRP14-AS1	0.0658045	-0.153061	0.217	0.472	1	ARID1A	no NK
CARD19	0.0658506	0.157054	0.478	0.28	1	ARID1A	no NK
DPCD	0.0658856	-0.211832	0.609	0.765	1	ARID1A	no NK
CPSF2	0.0660834	0.212733	0.87	0.78	1	ARID1A	no NK
POLD4	0.0661224	0.305292	0.913	0.852	1	ARID1A	no NK
C1orf35	0.0663861	0.271647	0.652	0.548	1	ARID1A	no NK
SEPTIN6	0.0665399	0.271089	1	0.979	1	ARID1A	no NK
MYL12A	0.0666075	0.286031	0.957	0.977	1	ARID1A	no NK
MPG	0.0667701	-0.224766	0.783	0.858	1	ARID1A	no NK
FAM120AOS	0.0667706	0.220915	0.826	0.714	1	ARID1A	no NK
ADSL	0.0669535	-0.229167	0.739	0.874	1	ARID1A	no NK
PPP2CB	0.0671457	-0.186647	0.435	0.642	1	ARID1A	no NK
SLC25A45	0.0672211	0.185228	0.522	0.341	1	ARID1A	no NK
ZFYVE21	0.0674137	-0.126921	0.174	0.372	1	ARID1A	no NK
PPP1R35	0.0674811	0.217172	0.87	0.799	1	ARID1A	no NK
JTB	0.0676179	-0.157983	1	0.997	1	ARID1A	no NK
DMWD	0.0677327	-0.137874	0.217	0.395	1	ARID1A	no NK
RAB5A	0.0678059	0.237076	0.565	0.324	1	ARID1A	no NK
UPF2	0.0679063	-0.188755	0.391	0.646	1	ARID1A	no NK
UQCC3	0.0679554	0.191048	0.957	0.886	1	ARID1A	no NK
HLA-DRB5	0.0681534	-0.21173	0.217	0.356	1	ARID1A	no NK
CYB5R1	0.0683135	0.217588	0.826	0.665	1	ARID1A	no NK
HIBADH	0.0683184	0.191258	0.435	0.258	1	ARID1A	no NK
PINX1	0.0686374	-0.25209	0.783	0.86	1	ARID1A	no NK
ENDOD1	0.0688247	0.152481	0.261	0.099	1	ARID1A	no NK
ABHD12	0.0689051	0.297404	0.609	0.463	1	ARID1A	no NK
LGMN	0.0690649	-0.34043	0.783	0.907	1	ARID1A	no NK
GANAB	0.069303	-0.213097	0.565	0.794	1	ARID1A	no NK
SMCR8	0.0695236	-0.108581	0.261	0.314	1	ARID1A	no NK
HAX1	0.0698879	0.153313	1	0.996	1	ARID1A	no NK
SNHG16	0.0700034	-0.230413	0.739	0.858	1	ARID1A	no NK
INPPL1	0.0701084	0.159122	0.478	0.299	1	ARID1A	no NK
CHD4	0.0701863	0.227999	0.913	0.821	1	ARID1A	no NK
MAP2K3	0.0704258	-0.106981	0.217	0.321	1	ARID1A	no NK
TOP3A	0.0704853	-0.122158	0.217	0.355	1	ARID1A	no NK
FARSA	0.0705436	-0.203077	0.565	0.781	1	ARID1A	no NK
TNRC6B	0.0706942	-0.196818	0.565	0.679	1	ARID1A	no NK
HM13	0.0708762	0.147695	1	0.962	1	ARID1A	no NK
ISG20	0.0709815	-0.236464	0.478	0.649	1	ARID1A	no NK
CLCC1	0.0712956	0.146946	0.435	0.228	1	ARID1A	no NK
SAMD1	0.07145	0.264228	0.913	0.798	1	ARID1A	no NK
TBC1D15	0.0716147	-0.114241	0.217	0.344	1	ARID1A	no NK
COX10	0.0717395	-0.117295	0.217	0.347	1	ARID1A	no NK
CHST11	0.0718004	0.165529	0.478	0.282	1	ARID1A	no NK
GABPB1-IT1	0.0718013	0.176066	0.652	0.474	1	ARID1A	no NK
BAG2	0.0718515	0.248288	0.826	0.723	1	ARID1A	no NK
IP6K2	0.0718937	-0.161364	0.435	0.577	1	ARID1A	no NK
AUH	0.0719746	0.140715	0.348	0.142	1	ARID1A	no NK
SSU72	0.0721355	-0.210765	0.957	0.962	1	ARID1A	no NK
SUMF1	0.0721956	0.18072	0.391	0.231	1	ARID1A	no NK
NSMF	0.0723012	0.165053	0.435	0.256	1	ARID1A	no NK
NARS	0.0723168	-0.233952	0.783	0.942	1	ARID1A	no NK
NABP1	0.0723436	-0.116506	0.13	0.307	1	ARID1A	no NK
SMIM13	0.0723996	0.212088	0.609	0.471	1	ARID1A	no NK
VKORC1L1	0.0725852	0.250536	0.739	0.624	1	ARID1A	no NK
FYTTD1	0.0728331	-0.2057	0.565	0.686	1	ARID1A	no NK
TRIP12	0.0729798	0.263164	0.783	0.691	1	ARID1A	no NK
RAB33A	0.0732266	-0.193944	0.348	0.537	1	ARID1A	no NK
SMC1A	0.0732336	-0.214412	0.609	0.771	1	ARID1A	no NK
CBX5	0.0732942	0.197239	0.913	0.845	1	ARID1A	no NK
ATM	0.0733563	-0.161427	0.304	0.516	1	ARID1A	no NK
TPT1	0.0737313	0.127442	1	1	1	ARID1A	no NK
AL583808.1	0.0739046	0.148184	0.435	0.206	1	ARID1A	no NK
APH1A	0.0743202	0.220668	0.87	0.824	1	ARID1A	no NK
MAF	0.0743758	0.18529	0.957	0.894	1	ARID1A	no NK
USE1	0.0749513	0.129955	0.913	0.814	1	ARID1A	no NK
COMMD7	0.0750151	0.292852	0.739	0.701	1	ARID1A	no NK
RCHY1	0.0752	0.160012	0.435	0.254	1	ARID1A	no NK
KIDINS220	0.0752006	0.161135	0.739	0.582	1	ARID1A	no NK
TUT1	0.0753978	-0.109034	0.174	0.326	1	ARID1A	no NK
FOXK1	0.0755206	-0.105955	0.087	0.297	1	ARID1A	no NK
TMEFF1	0.0757239	0.21641	0.304	0.176	1	ARID1A	no NK
FEM1A	0.0758271	-0.104305	0.087	0.293	1	ARID1A	no NK
SRSF11	0.0761601	-0.236359	0.783	0.881	1	ARID1A	no NK
FNBP4	0.0764172	-0.210325	0.565	0.743	1	ARID1A	no NK
MRPS22	0.0764776	-0.208061	0.522	0.813	1	ARID1A	no NK
COPS2	0.0766661	-0.210942	0.652	0.79	1	ARID1A	no NK
UNC13C	0.0767427	-0.242684	0.435	0.698	1	ARID1A	no NK
CCNH	0.0767933	-0.174735	0.478	0.653	1	ARID1A	no NK
C2orf68	0.0767943	0.174025	0.652	0.491	1	ARID1A	no NK
DESI1	0.0768185	-0.180874	0.478	0.655	1	ARID1A	no NK
ABRAXAS2	0.0768386	0.168749	0.609	0.453	1	ARID1A	no NK
YIF1B	0.0768544	-0.120576	0.217	0.375	1	ARID1A	no NK
JUNB	0.077033	-0.103669	0.13	0.248	1	ARID1A	no NK
UBXN7	0.0770388	0.237219	0.652	0.486	1	ARID1A	no NK
STRADB	0.0774124	-0.100186	0.174	0.282	1	ARID1A	no NK
GAPVD1	0.0774759	-0.126698	0.261	0.371	1	ARID1A	no NK
CASK	0.0775459	0.174079	0.435	0.27	1	ARID1A	no NK
ZNF318	0.0776018	0.138054	0.391	0.176	1	ARID1A	no NK
RUNX3	0.0777465	0.207857	0.522	0.351	1	ARID1A	no NK
EIF2B1	0.0777717	0.219421	0.826	0.732	1	ARID1A	no NK
DGKE	0.0778562	-0.122611	0.174	0.367	1	ARID1A	no NK
TPD52	0.077949	0.216174	0.957	0.926	1	ARID1A	no NK
PLD4	0.0782327	-0.233578	0.435	0.539	1	ARID1A	no NK
CDK7	0.0782599	-0.100361	0.13	0.279	1	ARID1A	no NK
NUBP1	0.078658	-0.153814	0.304	0.508	1	ARID1A	no NK
CDKAL1	0.0789466	0.206642	0.435	0.259	1	ARID1A	no NK
MED30	0.0789917	-0.150787	0.304	0.472	1	ARID1A	no NK
BRD1	0.0791744	0.194492	0.522	0.366	1	ARID1A	no NK
METTL21A	0.0794524	-0.133826	0.174	0.411	1	ARID1A	no NK
AP1G1	0.0795931	0.161351	0.609	0.448	1	ARID1A	no NK
ELOA	0.0799494	-0.151262	0.391	0.523	1	ARID1A	no NK
RESF1	0.0801141	0.154913	0.391	0.235	1	ARID1A	no NK
OGFOD2	0.0802175	-0.128776	0.304	0.429	1	ARID1A	no NK
KDM5A	0.0802585	0.147362	0.739	0.542	1	ARID1A	no NK
DENND1B	0.0803731	-0.137023	0.304	0.417	1	ARID1A	no NK
N4BP2L1	0.080448	0.193651	0.565	0.365	1	ARID1A	no NK
RPUSD1	0.0804993	-0.182221	0.435	0.63	1	ARID1A	no NK
ACOT2	0.0808802	0.126455	0.261	0.089	1	ARID1A	no NK
FAM13B	0.0809986	0.175778	0.304	0.146	1	ARID1A	no NK
NDUFB8	0.081129	-0.186039	1	0.994	1	ARID1A	no NK
CASC3	0.0812357	-0.130881	0.261	0.42	1	ARID1A	no NK
TAB1	0.0817266	0.154238	0.391	0.213	1	ARID1A	no NK
ARL8B	0.081771	0.155529	0.609	0.431	1	ARID1A	no NK
JCHAIN	0.0818158	0.21066	1	0.999	1	ARID1A	no NK
TSPOAP1-AS1	0.0818177	-0.11527	0.13	0.247	1	ARID1A	no NK
TARDBP	0.0819515	0.15361	0.783	0.628	1	ARID1A	no NK
SRPK2	0.0820815	-0.22707	0.913	0.938	1	ARID1A	no NK
MFAP1	0.082241	-0.180789	0.478	0.687	1	ARID1A	no NK
SLC39A8	0.0822665	0.238321	0.609	0.442	1	ARID1A	no NK
MAP4	0.0822838	0.246239	0.826	0.752	1	ARID1A	no NK
RNF216	0.082532	0.169522	0.565	0.391	1	ARID1A	no NK
KIAA0232	0.082557	0.178844	0.435	0.268	1	ARID1A	no NK
MAGEF1	0.0825754	0.286415	0.565	0.475	1	ARID1A	no NK
SLC25A24	0.0828305	0.147183	0.522	0.337	1	ARID1A	no NK
PHF3	0.082837	0.142592	1	0.851	1	ARID1A	no NK
AC009570.2	0.0831007	-0.167907	0.478	0.555	1	ARID1A	no NK
GNPDA2	0.0832018	0.245101	0.478	0.296	1	ARID1A	no NK
NUDT22	0.0833662	-0.199168	0.696	0.839	1	ARID1A	no NK
NOLC1	0.0833933	-0.273896	0.826	0.915	1	ARID1A	no NK
WDR92	0.0834841	0.182587	0.565	0.41	1	ARID1A	no NK
GARS-DT	0.0835577	0.16798	0.435	0.268	1	ARID1A	no NK
MYD88	0.0840712	0.137037	0.304	0.137	1	ARID1A	no NK
TOMM6	0.0843252	-0.158905	1	0.999	1	ARID1A	no NK
GTF2F1	0.0844479	-0.17947	0.478	0.647	1	ARID1A	no NK
LAPTM4B	0.0846501	-0.160753	0.391	0.523	1	ARID1A	no NK
ZBTB38	0.0846771	0.186779	1	0.997	1	ARID1A	no NK
RAP1A	0.0854868	-0.155719	0.304	0.53	1	ARID1A	no NK
ARFRP1	0.0855012	0.214969	0.826	0.758	1	ARID1A	no NK
BST2	0.0855454	-0.217906	0.957	0.982	1	ARID1A	no NK
TMEM54	0.0856202	-0.130518	0.217	0.398	1	ARID1A	no NK
ZNF347	0.0856849	0.115738	0.261	0.082	1	ARID1A	no NK
ARMC6	0.085716	-0.101511	0.174	0.324	1	ARID1A	no NK
ZFYVE19	0.085922	0.147503	0.478	0.284	1	ARID1A	no NK
TIMM13	0.0860126	-0.20118	1	0.995	1	ARID1A	no NK
HSD17B7	0.0862486	0.140354	0.696	0.532	1	ARID1A	no NK
EIF3I	0.0863372	-0.223472	0.87	0.963	1	ARID1A	no NK
NDUFV1	0.0864003	-0.212655	0.957	0.961	1	ARID1A	no NK
FLAD1	0.0866063	-0.205123	0.739	0.86	1	ARID1A	no NK
NOP53	0.086861	0.255795	1	0.922	1	ARID1A	no NK
NIPSNAP2	0.0871978	0.121791	0.783	0.635	1	ARID1A	no NK
STS	0.0872182	-0.10588	0.13	0.218	1	ARID1A	no NK
CDKN1B	0.0873893	0.192301	0.739	0.664	1	ARID1A	no NK
EXOSC5	0.0874273	-0.195014	0.739	0.786	1	ARID1A	no NK
ZNF770	0.0875005	0.15034	0.87	0.753	1	ARID1A	no NK
SCPEP1	0.0875626	-0.193914	0.478	0.651	1	ARID1A	no NK
BRI3BP	0.0875665	-0.146886	0.217	0.42	1	ARID1A	no NK
MELTF-AS1	0.0876573	0.139365	0.174	0.045	1	ARID1A	no NK
TEX22	0.0878336	-0.106439	0.261	0.336	1	ARID1A	no NK
SH3BGRL	0.0880256	0.20837	0.826	0.71	1	ARID1A	no NK
TLCD1	0.0880662	-0.14254	0.261	0.435	1	ARID1A	no NK
CUEDC2	0.0881858	-0.210284	0.87	0.934	1	ARID1A	no NK
SAR1A	0.0882055	-0.181813	0.565	0.735	1	ARID1A	no NK
CALM3	0.0882145	0.233519	0.826	0.681	1	ARID1A	no NK
MVD	0.0883783	0.21286	0.739	0.675	1	ARID1A	no NK
ELK4	0.0883989	0.199921	0.478	0.38	1	ARID1A	no NK
DAPL1	0.0885498	-0.111584	0.174	0.345	1	ARID1A	no NK
NHP2	0.0885781	-0.222833	0.957	0.995	1	ARID1A	no NK
SEC62	0.0886679	0.208025	1	0.968	1	ARID1A	no NK
MIR4458HG	0.0886733	0.208051	0.522	0.354	1	ARID1A	no NK
NAPG	0.0887552	-0.163627	0.478	0.56	1	ARID1A	no NK
ERCC4	0.0887975	-0.168238	0.565	0.681	1	ARID1A	no NK
STX18	0.0889108	-0.107194	0.174	0.331	1	ARID1A	no NK
ZNF155	0.0889118	0.109831	0.174	0.032	1	ARID1A	no NK
CTNNA1	0.0889811	0.169312	0.565	0.387	1	ARID1A	no NK
FAM214A	0.089049	0.309654	0.739	0.673	1	ARID1A	no NK
SNHG5	0.0893667	0.188822	1	0.989	1	ARID1A	no NK
KLHDC3	0.0894661	-0.182895	0.565	0.709	1	ARID1A	no NK
JUP	0.0895589	0.178976	0.609	0.436	1	ARID1A	no NK
MRPS14	0.0896164	-0.211446	0.913	0.973	1	ARID1A	no NK
TRMT61B	0.0897058	-0.118905	0.261	0.401	1	ARID1A	no NK
ATP2B1	0.0898466	-0.154168	0.348	0.526	1	ARID1A	no NK
NDUFS3	0.0898642	-0.213612	0.913	0.952	1	ARID1A	no NK
MED25	0.0900361	0.136938	0.478	0.295	1	ARID1A	no NK
DYNC1I2	0.0901658	-0.161956	0.435	0.571	1	ARID1A	no NK
ANAPC7	0.0901994	0.261586	0.739	0.659	1	ARID1A	no NK
RPL10	0.0903028	0.160688	1	1	1	ARID1A	no NK
RUSC1	0.0903794	-0.126951	0.217	0.43	1	ARID1A	no NK
PEX11B	0.0904952	-0.145969	0.435	0.558	1	ARID1A	no NK
TPP1	0.0906843	-0.171034	0.435	0.662	1	ARID1A	no NK
RPL23	0.090821	0.132797	1	0.999	1	ARID1A	no NK
RND3	0.0908253	0.195359	0.348	0.172	1	ARID1A	no NK
ZRANB1	0.0909875	0.195613	0.478	0.3	1	ARID1A	no NK
METTL7A	0.091311	0.289093	0.652	0.54	1	ARID1A	no NK
IRF4	0.0913816	0.44977	0.913	0.861	1	ARID1A	no NK
PEX2	0.0918349	-0.108729	0.174	0.342	1	ARID1A	no NK
PSMA3	0.0918464	-0.195377	1	0.966	1	ARID1A	no NK
ERC1	0.0919297	-0.147061	0.217	0.44	1	ARID1A	no NK
IGF1R	0.0919952	0.171549	0.522	0.372	1	ARID1A	no NK
ATP2B4	0.0920806	0.1207	0.261	0.082	1	ARID1A	no NK
SLFN12	0.0923072	0.122663	0.174	0.038	1	ARID1A	no NK
MAK16	0.0926026	-0.176687	0.478	0.601	1	ARID1A	no NK
RAB11B	0.0926032	-0.134687	0.348	0.474	1	ARID1A	no NK
MED13	0.0932987	-0.140248	0.304	0.421	1	ARID1A	no NK
PLIN3	0.0939083	0.292583	0.522	0.403	1	ARID1A	no NK
ZFAND1	0.0939092	-0.199609	0.609	0.818	1	ARID1A	no NK
BSG	0.0939231	-0.208494	0.826	0.954	1	ARID1A	no NK
MBOAT2	0.0939502	0.160481	0.217	0.083	1	ARID1A	no NK
NIPSNAP3A	0.0939724	-0.166989	0.435	0.63	1	ARID1A	no NK
PDE7A	0.0939983	0.237585	0.522	0.402	1	ARID1A	no NK
PPP2CA	0.0941754	0.194297	0.783	0.646	1	ARID1A	no NK
PWWP2A	0.0942501	0.181531	0.609	0.453	1	ARID1A	no NK
LAMC1	0.094297	-0.13728	0.217	0.421	1	ARID1A	no NK
HIRIP3	0.0946086	0.294722	0.609	0.566	1	ARID1A	no NK
CARF	0.094706	0.126525	0.261	0.097	1	ARID1A	no NK
NREP	0.0949433	0.242463	0.348	0.176	1	ARID1A	no NK
SRFBP1	0.0951999	-0.166828	0.478	0.622	1	ARID1A	no NK
ING5	0.0952783	0.199079	0.609	0.457	1	ARID1A	no NK
CYB5B	0.0953333	-0.132126	0.304	0.453	1	ARID1A	no NK
CAMK4	0.0953358	-0.10945	0.217	0.278	1	ARID1A	no NK
MAFTRR	0.0955001	-0.103615	0.174	0.275	1	ARID1A	no NK
DUSP28	0.0955023	-0.134389	0.261	0.432	1	ARID1A	no NK
WNT10A	0.0955795	-0.160825	0.304	0.409	1	ARID1A	no NK
MIA2	0.095845	-0.117344	0.217	0.358	1	ARID1A	no NK
CSNK1G3	0.0958742	0.213787	0.522	0.39	1	ARID1A	no NK
CNOT1	0.0960174	0.243232	0.696	0.654	1	ARID1A	no NK
RBBP4	0.0962037	-0.212407	0.783	0.857	1	ARID1A	no NK
ZDHHC16	0.0963798	-0.13377	0.391	0.497	1	ARID1A	no NK
PRRC2A	0.0963801	-0.171113	0.391	0.61	1	ARID1A	no NK
SLC31A1	0.0965973	0.13618	0.478	0.306	1	ARID1A	no NK
GPALPP1	0.0966184	-0.100303	0.174	0.291	1	ARID1A	no NK
ZMYM4	0.0966525	-0.146986	0.348	0.515	1	ARID1A	no NK
AC093525.4	0.0967228	0.192624	0.304	0.12	1	ARID1A	no NK
CARM1	0.0969096	-0.118625	0.217	0.403	1	ARID1A	no NK
ZNF143	0.0972032	0.192976	0.391	0.229	1	ARID1A	no NK
LINC00909	0.0973942	-0.129897	0.261	0.412	1	ARID1A	no NK
PMS2	0.0974558	0.179604	0.435	0.312	1	ARID1A	no NK
AIM2	0.0975505	-0.107877	0.174	0.293	1	ARID1A	no NK
SUPT16H	0.0975575	0.149638	0.87	0.783	1	ARID1A	no NK
DHRS7	0.0976063	0.216103	0.826	0.705	1	ARID1A	no NK
PSMB1	0.0976567	-0.209393	1	0.977	1	ARID1A	no NK
CCDC127	0.097828	-0.133253	0.348	0.448	1	ARID1A	no NK
LINC02362	0.0980102	0.189031	0.478	0.339	1	ARID1A	no NK
IFRD2	0.0981064	-0.205808	0.696	0.832	1	ARID1A	no NK
CHMP4B	0.098108	-0.208278	0.652	0.793	1	ARID1A	no NK
SDHC	0.0983134	-0.181121	0.957	0.986	1	ARID1A	no NK
DNAH2	0.0983442	0.164571	0.348	0.202	1	ARID1A	no NK
PIK3R1	0.0984538	-0.156073	0.261	0.444	1	ARID1A	no NK
ATF6	0.0989501	-0.200144	0.826	0.806	1	ARID1A	no NK
EVI2A	0.0991889	-0.203292	0.652	0.753	1	ARID1A	no NK
FZD6	0.0993504	0.149556	0.435	0.275	1	ARID1A	no NK
EIF2AK2	0.0994367	0.233015	0.696	0.625	1	ARID1A	no NK
CXorf40A	0.0995172	0.1654	0.217	0.092	1	ARID1A	no NK
ZNF410	0.0995455	0.180249	0.348	0.206	1	ARID1A	no NK
DDAH2	0.0998734	0.236927	0.435	0.293	1	ARID1A	no NK
GTF2F2	0.0999043	-0.16244	0.391	0.6	1	ARID1A	no NK
EZR	0.100307	0.341503	0.826	0.832	1	ARID1A	no NK
MTMR10	0.100395	0.124894	0.261	0.107	1	ARID1A	no NK
MAD2L2	0.10065	-0.110054	0.217	0.352	1	ARID1A	no NK
SLC25A13	0.100779	0.152132	0.522	0.358	1	ARID1A	no NK
VPS36	0.100831	-0.185007	0.435	0.762	1	ARID1A	no NK
RNF121	0.100907	0.136731	0.522	0.329	1	ARID1A	no NK
SMAD5	0.100972	0.299677	0.609	0.53	1	ARID1A	no NK
NSUN5	0.100983	-0.156735	0.435	0.579	1	ARID1A	no NK
SPTY2D1	0.101139	0.176159	0.652	0.506	1	ARID1A	no NK
QTRT1	0.101147	-0.154832	0.435	0.582	1	ARID1A	no NK
MR1	0.101361	0.195943	0.522	0.379	1	ARID1A	no NK
IFI27L2	0.10138	-0.134128	0.217	0.387	1	ARID1A	no NK
EPG5	0.101401	0.125535	0.348	0.185	1	ARID1A	no NK
RBM19	0.101416	-0.124047	0.348	0.439	1	ARID1A	no NK
SNRPD3	0.101566	-0.19264	0.87	0.912	1	ARID1A	no NK
M6PR	0.10159	0.203719	0.652	0.555	1	ARID1A	no NK
CYCS	0.101657	-0.233134	0.913	0.992	1	ARID1A	no NK
FADS1	0.101863	0.142725	0.87	0.711	1	ARID1A	no NK
PIAS2	0.102255	0.21565	0.696	0.575	1	ARID1A	no NK
EFNA4	0.10227	0.203048	0.522	0.381	1	ARID1A	no NK
PRMT7	0.102366	0.137605	0.478	0.297	1	ARID1A	no NK
DIP2A	0.102368	0.107973	0.348	0.179	1	ARID1A	no NK
ZNF330	0.102461	-0.186362	0.826	0.859	1	ARID1A	no NK
NUMA1	0.102638	0.288871	0.652	0.572	1	ARID1A	no NK
SNRPA1	0.102744	0.245965	0.957	0.939	1	ARID1A	no NK
ATP5IF1	0.102877	-0.173065	1	0.999	1	ARID1A	no NK
SUSD1	0.103078	0.125502	0.304	0.145	1	ARID1A	no NK
TIMM10B	0.103104	0.263184	0.565	0.419	1	ARID1A	no NK
PRPF18	0.10311	-0.143955	0.478	0.553	1	ARID1A	no NK
FBXL15	0.103123	-0.171938	0.522	0.808	1	ARID1A	no NK
PRDX2	0.103389	-0.184252	1	0.997	1	ARID1A	no NK
SDAD1	0.103567	-0.175811	0.522	0.731	1	ARID1A	no NK
TMEM219	0.103638	0.20689	0.826	0.73	1	ARID1A	no NK
FAAP20	0.103934	-0.179387	0.696	0.795	1	ARID1A	no NK
TASOR2	0.104048	0.205705	0.739	0.657	1	ARID1A	no NK
PEPD	0.104705	0.122171	0.87	0.704	1	ARID1A	no NK
STAU1	0.104961	0.202893	0.826	0.737	1	ARID1A	no NK
ZFAS1	0.105135	-0.214918	0.913	0.994	1	ARID1A	no NK
PGRMC1	0.105202	-0.166469	0.435	0.567	1	ARID1A	no NK
NIPA1	0.105279	0.176115	0.261	0.097	1	ARID1A	no NK
IDI1	0.105479	0.279981	0.913	0.913	1	ARID1A	no NK
TRAF7	0.105501	0.115282	0.783	0.657	1	ARID1A	no NK
AC005261.1	0.105558	0.147511	0.522	0.333	1	ARID1A	no NK
IFI27L1	0.105612	-0.13789	0.304	0.464	1	ARID1A	no NK
MAN2A1	0.105709	-0.154761	0.348	0.538	1	ARID1A	no NK
NOP2	0.105716	-0.113316	0.13	0.336	1	ARID1A	no NK
PPM1B	0.106175	0.179892	0.435	0.325	1	ARID1A	no NK
ITGB1BP1	0.106213	0.238869	0.739	0.683	1	ARID1A	no NK
CCDC126	0.106279	0.13165	0.217	0.087	1	ARID1A	no NK
UBE2D2	0.10664	-0.196915	0.913	0.945	1	ARID1A	no NK
ZNRD1	0.106786	-0.188274	0.739	0.839	1	ARID1A	no NK
RPS11	0.106855	0.159069	1	1	1	ARID1A	no NK
WDR26	0.106908	0.150843	0.478	0.288	1	ARID1A	no NK
NFKB2	0.106944	-0.150176	0.304	0.541	1	ARID1A	no NK
FKBP1A	0.107019	-0.205868	0.913	0.97	1	ARID1A	no NK
VPS33B	0.107108	0.130603	0.261	0.115	1	ARID1A	no NK
SRM	0.107338	-0.25636	0.957	0.976	1	ARID1A	no NK
ZNF275	0.107415	-0.104088	0.174	0.295	1	ARID1A	no NK
GUF1	0.107966	-0.151675	0.304	0.542	1	ARID1A	no NK
RBBP7	0.108099	-0.191237	0.696	0.765	1	ARID1A	no NK
TUBB4B	0.108825	-0.286082	0.783	0.891	1	ARID1A	no NK
IKZF5	0.10884	0.148885	0.348	0.193	1	ARID1A	no NK
C6orf89	0.109052	0.203768	0.565	0.475	1	ARID1A	no NK
ATP5PO	0.109061	-0.192068	0.913	0.994	1	ARID1A	no NK
SETD5	0.109299	0.145405	0.652	0.473	1	ARID1A	no NK
NTMT1	0.109355	-0.200276	0.87	0.867	1	ARID1A	no NK
POP7	0.109376	-0.214833	0.739	0.898	1	ARID1A	no NK
SUPT20H	0.109388	-0.110628	0.174	0.358	1	ARID1A	no NK
TRIM16	0.109407	0.151045	0.391	0.264	1	ARID1A	no NK
SIGMAR1	0.109458	-0.207813	0.87	0.926	1	ARID1A	no NK
KIF3A	0.109597	0.129643	0.348	0.213	1	ARID1A	no NK
CCDC59	0.109645	0.182928	0.913	0.848	1	ARID1A	no NK
TNFAIP8	0.10969	0.151363	0.348	0.201	1	ARID1A	no NK
TIFA	0.109836	0.259197	0.609	0.5	1	ARID1A	no NK
TTC17	0.109853	-0.168612	0.565	0.638	1	ARID1A	no NK
TIMM8B	0.109868	-0.214247	0.957	0.996	1	ARID1A	no NK
DDX46	0.109963	-0.218903	0.913	0.914	1	ARID1A	no NK
ZC3H7A	0.110019	-0.136005	0.348	0.471	1	ARID1A	no NK
IRS1	0.110111	0.161594	0.174	0.063	1	ARID1A	no NK
WIPF2	0.110492	0.167544	0.391	0.255	1	ARID1A	no NK
HMGCR	0.110647	0.221511	0.609	0.483	1	ARID1A	no NK
POLDIP2	0.110671	-0.174465	0.652	0.85	1	ARID1A	no NK
SELENOK	0.110722	-0.217248	0.913	0.921	1	ARID1A	no NK
BDH1	0.110884	-0.150343	0.348	0.536	1	ARID1A	no NK
MIR193BHG	0.111388	0.238654	0.739	0.624	1	ARID1A	no NK
PAAF1	0.111407	-0.140603	0.478	0.541	1	ARID1A	no NK
UBALD1	0.11152	-0.103675	0.217	0.344	1	ARID1A	no NK
SNRPB2	0.111534	0.115755	1	0.968	1	ARID1A	no NK
RNF115	0.111581	0.195279	0.87	0.842	1	ARID1A	no NK
IDH3G	0.111774	0.143168	0.913	0.823	1	ARID1A	no NK
ATMIN	0.111782	-0.116578	0.304	0.429	1	ARID1A	no NK
BHLHE22	0.112307	0.206328	0.261	0.093	1	ARID1A	no NK
UCKL1	0.112454	0.15222	0.522	0.37	1	ARID1A	no NK
ELP5	0.112483	0.203985	0.957	0.901	1	ARID1A	no NK
NKRF	0.112669	-0.121808	0.261	0.391	1	ARID1A	no NK
SURF1	0.11274	-0.189815	0.913	0.929	1	ARID1A	no NK
DENND11	0.112879	0.11376	0.261	0.11	1	ARID1A	no NK
CPD	0.112904	-0.100798	0.217	0.319	1	ARID1A	no NK
SLC9A3R1	0.112959	0.195157	0.957	0.933	1	ARID1A	no NK
HERPUD1	0.113306	-0.312126	0.957	0.968	1	ARID1A	no NK
NAGPA	0.113538	-0.125884	0.261	0.456	1	ARID1A	no NK
TRIB1	0.113637	-0.19516	0.348	0.484	1	ARID1A	no NK
SOWAHD	0.11372	0.117987	0.174	0.021	1	ARID1A	no NK
GGA1	0.113794	-0.125484	0.304	0.443	1	ARID1A	no NK
NDRG1	0.113859	0.193989	0.435	0.31	1	ARID1A	no NK
B3GAT3	0.113883	-0.181739	0.652	0.818	1	ARID1A	no NK
ZNF292	0.113993	-0.170409	0.522	0.631	1	ARID1A	no NK
RPL34	0.114421	0.135228	1	1	1	ARID1A	no NK
SPRY1	0.114451	0.206951	0.391	0.245	1	ARID1A	no NK
TAF6	0.114475	-0.114836	0.174	0.406	1	ARID1A	no NK
GNAI2	0.114587	0.231137	0.783	0.769	1	ARID1A	no NK
GNPTAB	0.114626	-0.138138	0.217	0.409	1	ARID1A	no NK
NECAB3	0.114819	-0.138723	0.435	0.528	1	ARID1A	no NK
CXXC5	0.114854	0.17184	0.739	0.583	1	ARID1A	no NK
POLR2C	0.115002	0.216366	0.783	0.688	1	ARID1A	no NK
PM20D2	0.115143	-0.116581	0.217	0.374	1	ARID1A	no NK
GSK3A	0.115174	0.139232	0.609	0.449	1	ARID1A	no NK
IGHG1	0.115247	-0.278556	1	0.993	1	ARID1A	no NK
WDR1	0.115279	0.224534	0.87	0.855	1	ARID1A	no NK
GNL1	0.115373	-0.114845	0.217	0.403	1	ARID1A	no NK
HDGF	0.115431	-0.217448	0.957	0.973	1	ARID1A	no NK
LINC00173	0.115622	-0.122719	0.261	0.36	1	ARID1A	no NK
CD74	0.115808	-0.386577	0.957	0.95	1	ARID1A	no NK
HSD17B10	0.115842	0.112955	1	0.96	1	ARID1A	no NK
FAM32A	0.115845	-0.152675	0.435	0.634	1	ARID1A	no NK
UBXN2A	0.115875	-0.149904	0.348	0.536	1	ARID1A	no NK
CCDC102A	0.116458	-0.116361	0.304	0.431	1	ARID1A	no NK
P2RY8	0.116497	0.158885	0.435	0.311	1	ARID1A	no NK
RALBP1	0.116609	0.120337	0.957	0.858	1	ARID1A	no NK
TMC8	0.116724	-0.104921	0.174	0.326	1	ARID1A	no NK
ZCCHC7	0.116902	0.164178	0.565	0.429	1	ARID1A	no NK
EPB41L2	0.117043	-0.191594	0.478	0.635	1	ARID1A	no NK
KBTBD2	0.117065	0.136017	0.304	0.164	1	ARID1A	no NK
ERCC6	0.117482	0.113118	0.304	0.141	1	ARID1A	no NK
RPF2	0.1175	-0.15305	0.478	0.635	1	ARID1A	no NK
TAF9	0.11755	-0.192055	0.783	0.907	1	ARID1A	no NK
MAGI2	0.117796	0.213726	0.261	0.162	1	ARID1A	no NK
TPST1	0.118128	0.261741	0.522	0.428	1	ARID1A	no NK
SUFU	0.118155	0.160242	0.174	0.051	1	ARID1A	no NK
ATP2A1-AS1	0.118329	-0.119904	0.304	0.418	1	ARID1A	no NK
UBL5	0.118454	0.128449	1	0.997	1	ARID1A	no NK
SETX	0.11883	-0.143415	0.304	0.492	1	ARID1A	no NK
HMGCS1	0.118852	0.182967	0.739	0.605	1	ARID1A	no NK
VMAC	0.118853	0.15299	0.261	0.137	1	ARID1A	no NK
COMMD5	0.119002	0.217677	0.609	0.535	1	ARID1A	no NK
CCDC167	0.120011	-0.189781	0.913	0.897	1	ARID1A	no NK
EID2	0.120104	-0.122843	0.348	0.498	1	ARID1A	no NK
PWWP3A	0.121072	0.104742	0.609	0.407	1	ARID1A	no NK
SBF2	0.121278	-0.100153	0.174	0.302	1	ARID1A	no NK
SRSF6	0.121356	0.219314	0.696	0.643	1	ARID1A	no NK
ULK1	0.121537	0.14351	0.217	0.087	1	ARID1A	no NK
ATP6V1F	0.121586	-0.171874	1	0.991	1	ARID1A	no NK
GRB2	0.121688	-0.17295	0.565	0.748	1	ARID1A	no NK
COPS6	0.12187	-0.187569	0.957	0.986	1	ARID1A	no NK
PDCL3	0.122051	0.185073	0.478	0.369	1	ARID1A	no NK
EMP3	0.122145	-0.344396	0.87	0.938	1	ARID1A	no NK
SFTPD-AS1	0.122243	0.117391	0.217	0.083	1	ARID1A	no NK
TPP2	0.122278	0.133107	0.609	0.45	1	ARID1A	no NK
CCDC50	0.12235	-0.189475	0.478	0.665	1	ARID1A	no NK
ESF1	0.122607	-0.200136	0.87	0.892	1	ARID1A	no NK
IRF2BPL	0.122802	0.258655	0.696	0.638	1	ARID1A	no NK
MRPS18C	0.122947	0.131868	1	0.929	1	ARID1A	no NK
BOLA2B	0.123157	0.129409	0.522	0.353	1	ARID1A	no NK
JPT2	0.123334	-0.130642	0.217	0.447	1	ARID1A	no NK
PLAAT4	0.123346	-0.254994	0.609	0.659	1	ARID1A	no NK
DPH5	0.123466	-0.107631	0.261	0.382	1	ARID1A	no NK
PCDH9	0.123488	0.204634	0.391	0.254	1	ARID1A	no NK
NIT1	0.123504	0.158001	0.609	0.501	1	ARID1A	no NK
TBC1D22A	0.123559	0.192993	0.391	0.295	1	ARID1A	no NK
ATP5PD	0.123613	-0.182863	1	0.983	1	ARID1A	no NK
CIAO3	0.124072	0.208847	0.435	0.305	1	ARID1A	no NK
MITD1	0.124242	-0.135886	0.348	0.449	1	ARID1A	no NK
SDCBP2-AS1	0.124489	0.146087	0.435	0.273	1	ARID1A	no NK
SYMPK	0.124549	-0.104827	0.174	0.389	1	ARID1A	no NK
PALM2-AKAP2	0.124597	0.299537	0.783	0.752	1	ARID1A	no NK
DNAAF5	0.124732	0.163063	0.435	0.33	1	ARID1A	no NK
COX15	0.124741	0.167601	0.696	0.595	1	ARID1A	no NK
SMIM8	0.124798	0.119886	0.522	0.344	1	ARID1A	no NK
BX890604.2	0.124922	-0.127586	0.261	0.434	1	ARID1A	no NK
MLLT10	0.124962	-0.113811	0.261	0.408	1	ARID1A	no NK
UBE2QL1	0.125201	-0.148812	0.348	0.461	1	ARID1A	no NK
MARVELD1	0.12527	0.139292	0.304	0.172	1	ARID1A	no NK
NUCB1	0.125532	-0.132806	0.391	0.52	1	ARID1A	no NK
AKAP8L	0.125538	0.160729	0.609	0.519	1	ARID1A	no NK
WWP1	0.125592	-0.141943	0.435	0.542	1	ARID1A	no NK
CTSC	0.125662	-0.221445	0.957	0.915	1	ARID1A	no NK
OSBP	0.12574	-0.143383	0.478	0.553	1	ARID1A	no NK
PAXIP1-AS1	0.125791	-0.140319	0.391	0.51	1	ARID1A	no NK
TLE1	0.125845	0.161452	0.565	0.404	1	ARID1A	no NK
EIF4A2	0.126013	0.188441	0.957	0.985	1	ARID1A	no NK
IWS1	0.126294	0.284901	0.565	0.475	1	ARID1A	no NK
ALDOA	0.126296	-0.140991	0.391	0.531	1	ARID1A	no NK
LARS	0.126496	0.171878	0.957	0.899	1	ARID1A	no NK
ATXN7	0.126502	0.170779	0.348	0.207	1	ARID1A	no NK
TBL2	0.126937	0.138954	0.652	0.505	1	ARID1A	no NK
ASXL2	0.127042	-0.101695	0.174	0.346	1	ARID1A	no NK
WDR91	0.127179	0.120114	0.217	0.075	1	ARID1A	no NK
C1orf174	0.127221	-0.115595	0.304	0.407	1	ARID1A	no NK
PRDM1	0.127272	0.114663	0.957	0.889	1	ARID1A	no NK
RABAC1	0.127341	0.204565	0.957	0.926	1	ARID1A	no NK
STAG1	0.12742	0.175075	0.652	0.535	1	ARID1A	no NK
EPRS	0.127492	-0.192942	0.826	0.874	1	ARID1A	no NK
CYP51A1	0.127544	0.344354	0.913	0.945	1	ARID1A	no NK
C7orf25	0.127763	0.150434	0.261	0.154	1	ARID1A	no NK
GATC	0.128218	0.133421	0.652	0.489	1	ARID1A	no NK
CCDC186	0.128242	0.136909	0.696	0.536	1	ARID1A	no NK
TMEM11	0.128392	0.130582	0.739	0.655	1	ARID1A	no NK
RNPEP	0.128455	-0.126773	0.391	0.505	1	ARID1A	no NK
LSM1	0.128679	0.217837	0.957	0.858	1	ARID1A	no NK
RGP1	0.128793	0.150081	0.435	0.299	1	ARID1A	no NK
EIF3F	0.129232	-0.167007	1	0.99	1	ARID1A	no NK
TCF25	0.129245	0.192094	0.913	0.911	1	ARID1A	no NK
DNAJC10	0.129361	0.184799	0.522	0.411	1	ARID1A	no NK
ZNF622	0.129396	0.115589	0.696	0.522	1	ARID1A	no NK
CDKN2C	0.129618	0.153227	1	0.978	1	ARID1A	no NK
TRADD	0.129845	0.211762	0.696	0.612	1	ARID1A	no NK
DNAJA3	0.129854	0.146814	0.739	0.643	1	ARID1A	no NK
SNHG17	0.129875	0.147474	0.565	0.422	1	ARID1A	no NK
MARCH5	0.130214	-0.138662	0.391	0.522	1	ARID1A	no NK
SOX9	0.130355	0.136319	0.261	0.111	1	ARID1A	no NK
RMDN1	0.130436	0.124561	0.87	0.747	1	ARID1A	no NK
TTLL3	0.130436	0.150831	0.348	0.216	1	ARID1A	no NK
CENPS	0.130453	0.131676	0.478	0.331	1	ARID1A	no NK
PFKM	0.130709	-0.115634	0.391	0.471	1	ARID1A	no NK
TAF15	0.130952	0.159209	0.739	0.628	1	ARID1A	no NK
HELLS	0.130997	0.108782	0.696	0.535	1	ARID1A	no NK
IGLC1	0.131156	-0.272149	1	1	1	ARID1A	no NK
COPS8	0.131364	0.169098	0.739	0.647	1	ARID1A	no NK
PPP5C	0.131537	0.110792	0.652	0.472	1	ARID1A	no NK
VMA21	0.131617	-0.170131	0.739	0.82	1	ARID1A	no NK
RXYLT1	0.131705	-0.152112	0.391	0.582	1	ARID1A	no NK
KMT2C	0.131887	0.185766	0.739	0.698	1	ARID1A	no NK
OXLD1	0.131964	-0.177983	0.739	0.889	1	ARID1A	no NK
DHX40	0.132156	0.124498	0.478	0.322	1	ARID1A	no NK
REEP5	0.132239	-0.171317	0.696	0.759	1	ARID1A	no NK
FCHO2	0.132342	0.112153	0.261	0.118	1	ARID1A	no NK
RWDD1	0.132406	-0.187103	0.783	0.889	1	ARID1A	no NK
LINC00494	0.132554	0.134117	0.217	0.082	1	ARID1A	no NK
HELLPAR	0.132672	0.216669	0.261	0.161	1	ARID1A	no NK
TUSC2	0.132722	0.118233	0.913	0.745	1	ARID1A	no NK
DDT	0.132795	-0.188869	1	0.992	1	ARID1A	no NK
SIN3A	0.132981	0.136002	0.522	0.361	1	ARID1A	no NK
PYCR1	0.133199	-0.169625	0.652	0.766	1	ARID1A	no NK
PLPP5	0.133605	0.175474	0.565	0.437	1	ARID1A	no NK
DDOST	0.133897	-0.181469	0.826	0.872	1	ARID1A	no NK
POLR2E	0.134035	-0.159408	0.696	0.89	1	ARID1A	no NK
HSPE1	0.134459	-0.203137	1	1	1	ARID1A	no NK
MRPS36	0.134507	-0.191026	0.826	0.905	1	ARID1A	no NK
AP2S1	0.13461	-0.187794	0.913	0.975	1	ARID1A	no NK
LAMTOR2	0.134785	0.167941	0.957	0.957	1	ARID1A	no NK
HPF1	0.134844	-0.116202	0.304	0.402	1	ARID1A	no NK
CPPED1	0.134876	0.127868	0.304	0.17	1	ARID1A	no NK
TNS3	0.134952	0.228283	0.696	0.594	1	ARID1A	no NK
DCTD	0.134964	-0.183936	0.739	0.803	1	ARID1A	no NK
KRIT1	0.135006	0.145315	0.783	0.67	1	ARID1A	no NK
PSMA6	0.135097	-0.183917	0.913	0.936	1	ARID1A	no NK
CPEB4	0.135424	0.150896	0.478	0.329	1	ARID1A	no NK
HMGN1	0.135561	0.254224	1	0.991	1	ARID1A	no NK
USP28	0.13559	0.163181	0.435	0.312	1	ARID1A	no NK
CHMP4A	0.135599	-0.180584	0.696	0.837	1	ARID1A	no NK
LDHB	0.136063	-0.173266	1	0.997	1	ARID1A	no NK
RNF214	0.136595	-0.137036	0.304	0.486	1	ARID1A	no NK
DMRTA1	0.136733	-0.156733	0.391	0.495	1	ARID1A	no NK
LIMD2	0.136745	0.162509	0.261	0.114	1	ARID1A	no NK
SMIM10L1	0.137016	0.206917	0.652	0.548	1	ARID1A	no NK
ADPGK	0.137053	0.210077	0.783	0.735	1	ARID1A	no NK
SAMHD1	0.137589	0.193648	0.435	0.347	1	ARID1A	no NK
TRAF6	0.137716	0.163184	0.261	0.16	1	ARID1A	no NK
AK2	0.138266	-0.184359	0.696	0.816	1	ARID1A	no NK
GLMP	0.138364	-0.130973	0.348	0.539	1	ARID1A	no NK
HIST1H2BJ	0.138392	0.272212	0.435	0.287	1	ARID1A	no NK
C12orf57	0.138455	0.161281	0.957	0.865	1	ARID1A	no NK
EEF2K	0.138462	0.139154	0.261	0.145	1	ARID1A	no NK
CEBPG	0.138465	-0.113539	0.174	0.355	1	ARID1A	no NK
ICE1	0.138506	-0.149487	0.435	0.556	1	ARID1A	no NK
MRPL36	0.138518	-0.211956	0.913	0.971	1	ARID1A	no NK
PHF5A	0.138616	-0.134653	0.391	0.537	1	ARID1A	no NK
SIKE1	0.138661	0.152975	0.652	0.519	1	ARID1A	no NK
DHX15	0.138677	0.152503	0.783	0.686	1	ARID1A	no NK
LSM4	0.138693	0.124848	1	0.964	1	ARID1A	no NK
KMT2E	0.138842	0.153265	0.957	0.901	1	ARID1A	no NK
EDNRB	0.139134	-0.193205	0.304	0.389	1	ARID1A	no NK
DGKZ	0.139188	0.188066	0.609	0.514	1	ARID1A	no NK
TXN	0.139196	-0.157424	1	0.999	1	ARID1A	no NK
GNB1	0.139335	-0.168018	0.565	0.817	1	ARID1A	no NK
SLC50A1	0.139479	-0.186218	0.87	0.898	1	ARID1A	no NK
TPM4	0.139891	0.586657	0.783	0.72	1	ARID1A	no NK
GBE1	0.139892	0.182082	0.304	0.184	1	ARID1A	no NK
ZADH2	0.140045	-0.140725	0.391	0.6	1	ARID1A	no NK
RTL8A	0.140063	0.199848	0.739	0.658	1	ARID1A	no NK
PDCD6	0.140139	-0.177178	0.913	0.955	1	ARID1A	no NK
SNAI3-AS1	0.140151	0.153496	0.217	0.105	1	ARID1A	no NK
MANEA-DT	0.140741	0.192142	0.217	0.132	1	ARID1A	no NK
LRRC42	0.141286	0.149397	0.391	0.249	1	ARID1A	no NK
JUND	0.141547	0.263365	0.87	0.835	1	ARID1A	no NK
AP3D1	0.141793	0.124177	0.783	0.601	1	ARID1A	no NK
HCLS1	0.141802	-0.121493	0.261	0.449	1	ARID1A	no NK
PITPNA	0.142033	0.199355	0.609	0.541	1	ARID1A	no NK
IARS	0.14211	-0.163024	0.609	0.789	1	ARID1A	no NK
NPM1	0.142565	-0.15167	1	0.998	1	ARID1A	no NK
RACK1	0.143088	-0.153572	1	1	1	ARID1A	no NK
UBAP2	0.143179	-0.129206	0.261	0.502	1	ARID1A	no NK
AKAP9	0.143274	0.249194	0.913	0.907	1	ARID1A	no NK
IL27RA	0.143446	-0.134066	0.304	0.527	1	ARID1A	no NK
SPTAN1	0.143482	0.273092	0.565	0.543	1	ARID1A	no NK
GDI1	0.143521	-0.119658	0.348	0.483	1	ARID1A	no NK
ACOT13	0.143951	-0.16662	0.652	0.728	1	ARID1A	no NK
TMEM175	0.143963	0.167369	0.478	0.401	1	ARID1A	no NK
GALT	0.144037	0.138646	0.435	0.289	1	ARID1A	no NK
SDHAF1	0.144077	-0.111048	0.304	0.427	1	ARID1A	no NK
CDC42	0.144105	0.184666	0.957	0.882	1	ARID1A	no NK
KCTD5	0.144135	-0.103708	0.13	0.335	1	ARID1A	no NK
UFC1	0.144216	0.126964	1	0.994	1	ARID1A	no NK
MFNG	0.144235	-0.136777	0.435	0.538	1	ARID1A	no NK
WDR11	0.144284	-0.11157	0.217	0.415	1	ARID1A	no NK
ZNF444	0.144542	0.17256	0.478	0.337	1	ARID1A	no NK
MTG1	0.144797	0.199788	0.696	0.624	1	ARID1A	no NK
HSD17B1	0.14481	0.143833	0.13	0.032	1	ARID1A	no NK
SCOC	0.145064	-0.160994	0.522	0.679	1	ARID1A	no NK
SLC16A1-AS1	0.145356	0.153559	0.609	0.447	1	ARID1A	no NK
WAC	0.145392	-0.164343	0.522	0.763	1	ARID1A	no NK
SULT1A1	0.145412	0.129288	0.348	0.213	1	ARID1A	no NK
SUN1	0.145478	0.144021	0.435	0.321	1	ARID1A	no NK
ARHGEF37	0.14551	0.115201	0.13	0.038	1	ARID1A	no NK
LTA	0.145776	0.14545	0.304	0.15	1	ARID1A	no NK
TOX4	0.145859	-0.148477	0.391	0.621	1	ARID1A	no NK
SOCS2	0.146295	0.337198	0.87	0.93	1	ARID1A	no NK
THUMPD3	0.146311	0.158691	0.696	0.566	1	ARID1A	no NK
ETFRF1	0.146319	0.172148	0.609	0.484	1	ARID1A	no NK
CCT8	0.146334	-0.173342	0.957	0.987	1	ARID1A	no NK
HSPD1	0.146479	-0.167483	1	1	1	ARID1A	no NK
ZMYND11	0.146621	0.133499	0.609	0.448	1	ARID1A	no NK
PTMA	0.146864	-0.175135	1	1	1	ARID1A	no NK
CDC37L1	0.147189	0.147557	0.435	0.32	1	ARID1A	no NK
DRG1	0.147347	-0.137262	0.348	0.585	1	ARID1A	no NK
SMC6	0.147454	-0.136403	0.304	0.562	1	ARID1A	no NK
HIST1H4H	0.147546	0.126434	0.652	0.506	1	ARID1A	no NK
RAD51C	0.147796	0.148208	0.478	0.341	1	ARID1A	no NK
PEF1	0.147813	-0.143257	0.522	0.584	1	ARID1A	no NK
ALG6	0.147988	0.111983	0.261	0.141	1	ARID1A	no NK
SLC39A6	0.148259	-0.126161	0.304	0.478	1	ARID1A	no NK
TMEM179B	0.1484	0.24094	0.87	0.864	1	ARID1A	no NK
TUBGCP4	0.148412	0.14767	0.478	0.358	1	ARID1A	no NK
RPS24	0.148413	-0.105454	1	1	1	ARID1A	no NK
TOPORS	0.148603	0.166513	0.478	0.365	1	ARID1A	no NK
DFFA	0.149072	-0.141426	0.435	0.569	1	ARID1A	no NK
EIF2S3	0.149081	-0.171016	0.783	0.916	1	ARID1A	no NK
RPL17	0.149392	-0.106232	1	1	1	ARID1A	no NK
RTF2	0.149968	-0.164905	0.957	0.966	1	ARID1A	no NK
SESN3	0.150094	0.193717	0.739	0.63	1	ARID1A	no NK
ABCF1	0.150129	-0.190645	0.87	0.927	1	ARID1A	no NK
BEX5	0.150136	0.153194	0.304	0.195	1	ARID1A	no NK
TOMM70	0.150251	-0.155817	0.522	0.679	1	ARID1A	no NK
SELPLG	0.150338	-0.162379	0.478	0.63	1	ARID1A	no NK
MCPH1	0.15047	0.180832	0.522	0.423	1	ARID1A	no NK
WDR53	0.150757	0.110228	0.304	0.187	1	ARID1A	no NK
PPP2R2A	0.150912	0.250796	0.913	0.903	1	ARID1A	no NK
LINC00649	0.15107	0.183464	0.609	0.494	1	ARID1A	no NK
GFM2	0.151125	0.120115	0.565	0.417	1	ARID1A	no NK
NFIC	0.151158	-0.124697	0.304	0.452	1	ARID1A	no NK
HIKESHI	0.151214	0.192267	0.913	0.868	1	ARID1A	no NK
BCL2L13	0.151327	-0.112848	0.304	0.438	1	ARID1A	no NK
SS18L2	0.151455	0.183867	0.652	0.627	1	ARID1A	no NK
TXNDC12	0.151606	-0.129205	0.304	0.578	1	ARID1A	no NK
KHDC4	0.151828	0.201147	0.739	0.613	1	ARID1A	no NK
TRAPPC4	0.151989	-0.171542	0.739	0.863	1	ARID1A	no NK
TRIM24	0.152057	0.16292	0.609	0.492	1	ARID1A	no NK
RAB28	0.152133	0.160594	0.435	0.329	1	ARID1A	no NK
CDIPT	0.152592	0.118169	0.696	0.602	1	ARID1A	no NK
HLA-DQA2	0.152647	-0.232209	0.348	0.497	1	ARID1A	no NK
PFKP	0.152823	-0.184992	0.696	0.725	1	ARID1A	no NK
ANKH	0.152904	0.133957	0.217	0.107	1	ARID1A	no NK
CADM1	0.153029	0.15549	0.957	0.903	1	ARID1A	no NK
PLP2	0.153127	-0.18212	0.696	0.768	1	ARID1A	no NK
TRIQK	0.153299	0.133688	0.565	0.437	1	ARID1A	no NK
VDAC1	0.153302	-0.198576	0.913	0.972	1	ARID1A	no NK
PBXIP1	0.153326	0.146891	0.652	0.549	1	ARID1A	no NK
MPP6	0.153471	-0.133404	0.391	0.603	1	ARID1A	no NK
PIGT	0.153558	-0.145754	0.609	0.738	1	ARID1A	no NK
PPP3CB-AS1	0.15371	0.124618	0.348	0.215	1	ARID1A	no NK
ECI2	0.153987	-0.189998	0.826	0.887	1	ARID1A	no NK
UBR1	0.154066	0.160509	0.435	0.3	1	ARID1A	no NK
MTIF2	0.154591	-0.158857	0.565	0.751	1	ARID1A	no NK
PSMD1	0.154626	0.176884	0.957	0.935	1	ARID1A	no NK
RILP	0.156009	0.201526	0.304	0.202	1	ARID1A	no NK
UBR5	0.15603	0.121795	0.913	0.867	1	ARID1A	no NK
BAHD1	0.156122	0.139014	0.261	0.127	1	ARID1A	no NK
JPT1	0.156132	-0.219611	0.913	0.958	1	ARID1A	no NK
DBI	0.156509	-0.178245	1	0.99	1	ARID1A	no NK
GOLGA8A	0.156536	0.109399	0.478	0.327	1	ARID1A	no NK
BTN3A1	0.156686	0.120489	0.217	0.115	1	ARID1A	no NK
LIMA1	0.156733	0.148417	0.174	0.067	1	ARID1A	no NK
GPRIN3	0.15678	0.1236	0.13	0.028	1	ARID1A	no NK
NDUFAF7	0.157299	-0.102294	0.304	0.369	1	ARID1A	no NK
VRK3	0.157327	-0.106088	0.174	0.379	1	ARID1A	no NK
DUS3L	0.157539	0.159327	0.435	0.355	1	ARID1A	no NK
STK17A	0.157592	0.192039	0.478	0.373	1	ARID1A	no NK
PPIF	0.157794	-0.184765	0.696	0.803	1	ARID1A	no NK
RPL11	0.157928	-0.122087	1	1	1	ARID1A	no NK
FLII	0.158303	-0.119605	0.348	0.439	1	ARID1A	no NK
MOB1B	0.158317	0.182933	0.348	0.226	1	ARID1A	no NK
AC010642.2	0.158374	-0.12561	0.435	0.539	1	ARID1A	no NK
RINL	0.158397	0.168485	0.391	0.255	1	ARID1A	no NK
DMAP1	0.158414	0.194425	0.565	0.474	1	ARID1A	no NK
DEGS1	0.158498	0.116768	0.478	0.353	1	ARID1A	no NK
METAP1	0.158508	-0.12468	0.304	0.51	1	ARID1A	no NK
EMC3	0.1586	0.190581	0.87	0.833	1	ARID1A	no NK
PDE3B	0.15872	-0.182376	0.652	0.748	1	ARID1A	no NK
VPS41	0.15895	0.138377	0.565	0.452	1	ARID1A	no NK
AC112220.2	0.158963	0.10571	0.13	0.035	1	ARID1A	no NK
INTS6	0.159623	0.166789	0.478	0.405	1	ARID1A	no NK
BZW1	0.159824	-0.201616	0.913	0.932	1	ARID1A	no NK
TTC9C	0.159859	-0.109792	0.304	0.442	1	ARID1A	no NK
SIL1	0.160075	-0.136397	0.478	0.62	1	ARID1A	no NK
STAG2	0.160503	0.245261	0.826	0.777	1	ARID1A	no NK
PSMB2	0.160729	-0.174363	1	0.986	1	ARID1A	no NK
TAF1	0.160789	-0.106035	0.217	0.367	1	ARID1A	no NK
RAB11FIP1	0.160964	-0.155718	0.174	0.305	1	ARID1A	no NK
PDHX	0.16104	-0.10231	0.348	0.427	1	ARID1A	no NK
LSM12	0.161137	0.224991	0.696	0.68	1	ARID1A	no NK
METTL4	0.161233	0.191394	0.348	0.263	1	ARID1A	no NK
IMP3	0.16124	-0.189848	0.957	0.962	1	ARID1A	no NK
KIAA0040	0.161303	0.167293	0.696	0.612	1	ARID1A	no NK
PMPCB	0.161524	-0.161075	0.696	0.878	1	ARID1A	no NK
NECTIN3	0.161689	0.107593	0.348	0.2	1	ARID1A	no NK
TUBB	0.161832	-0.283515	1	0.988	1	ARID1A	no NK
RPS6KA3	0.162245	0.213453	0.522	0.482	1	ARID1A	no NK
RPL8	0.162405	-0.114958	1	1	1	ARID1A	no NK
FUT8	0.162929	0.125498	0.522	0.384	1	ARID1A	no NK
ARL14EP	0.163033	-0.143439	0.435	0.655	1	ARID1A	no NK
NAGLU	0.163187	0.169026	0.565	0.42	1	ARID1A	no NK
HSDL1	0.163335	0.147378	0.478	0.373	1	ARID1A	no NK
DDX21	0.163436	-0.191252	0.957	0.982	1	ARID1A	no NK
UBLCP1	0.163843	0.103478	0.609	0.458	1	ARID1A	no NK
SPTSSA	0.1639	-0.11544	0.348	0.482	1	ARID1A	no NK
SMIM29	0.164101	0.228776	0.522	0.47	1	ARID1A	no NK
STRBP	0.164151	-0.154559	0.435	0.658	1	ARID1A	no NK
KIAA0930	0.165006	0.127014	0.304	0.179	1	ARID1A	no NK
PHTF2	0.165273	0.204898	0.304	0.233	1	ARID1A	no NK
EP400	0.165285	0.12713	0.565	0.414	1	ARID1A	no NK
SFT2D2	0.165325	0.179264	0.696	0.594	1	ARID1A	no NK
STX6	0.165458	0.162106	0.522	0.449	1	ARID1A	no NK
ANAPC5	0.165579	-0.166377	0.957	0.962	1	ARID1A	no NK
TARS	0.165679	-0.169494	0.739	0.866	1	ARID1A	no NK
UFM1	0.165697	-0.155165	0.478	0.661	1	ARID1A	no NK
ANXA5	0.165745	0.225414	0.913	0.926	1	ARID1A	no NK
MEF2A	0.165818	0.143624	0.522	0.411	1	ARID1A	no NK
OSTM1	0.166026	0.146755	0.304	0.2	1	ARID1A	no NK
PDCD2L	0.166359	-0.116509	0.261	0.441	1	ARID1A	no NK
NDUFA10	0.166587	-0.154419	0.957	0.962	1	ARID1A	no NK
BTG3	0.166712	-0.128214	0.348	0.455	1	ARID1A	no NK
ZDHHC3	0.166832	0.18706	0.522	0.474	1	ARID1A	no NK
YJEFN3	0.166835	0.129156	0.174	0.077	1	ARID1A	no NK
PCM1	0.166845	-0.236584	0.957	0.949	1	ARID1A	no NK
HOMER3	0.166909	-0.299174	0.696	0.752	1	ARID1A	no NK
MTCH1	0.166992	0.205564	0.739	0.728	1	ARID1A	no NK
TLK1	0.16701	-0.114444	0.217	0.428	1	ARID1A	no NK
S100A11	0.16703	-0.277577	1	1	1	ARID1A	no NK
PSMD2	0.167155	-0.173559	0.913	0.971	1	ARID1A	no NK
SOD1	0.167661	-0.16799	1	0.997	1	ARID1A	no NK
ELL2	0.167845	-0.156514	0.478	0.671	1	ARID1A	no NK
NUP188	0.168119	0.123682	0.435	0.302	1	ARID1A	no NK
CDK2AP1	0.168237	-0.125398	0.348	0.546	1	ARID1A	no NK
ELP6	0.168394	-0.124539	0.348	0.556	1	ARID1A	no NK
CRK	0.168436	0.145352	0.522	0.416	1	ARID1A	no NK
HCG18	0.168941	0.108124	0.826	0.657	1	ARID1A	no NK
PSMC4	0.169096	-0.168137	0.87	0.907	1	ARID1A	no NK
ZNRF1	0.16914	0.137834	0.391	0.269	1	ARID1A	no NK
AP000926.2	0.169459	0.126997	0.174	0.072	1	ARID1A	no NK
KRCC1	0.169795	0.127153	0.739	0.634	1	ARID1A	no NK
C5orf15	0.16987	0.117208	0.565	0.423	1	ARID1A	no NK
SF3B6	0.169953	0.155614	1	0.987	1	ARID1A	no NK
ZC3H13	0.169993	0.17015	0.826	0.734	1	ARID1A	no NK
C8orf82	0.170262	0.155813	0.522	0.447	1	ARID1A	no NK
UFSP2	0.170325	0.134267	0.783	0.668	1	ARID1A	no NK
C15orf40	0.170845	-0.161636	0.783	0.895	1	ARID1A	no NK
MBD5	0.170867	0.145619	0.348	0.262	1	ARID1A	no NK
PPIG	0.171228	0.157767	0.87	0.781	1	ARID1A	no NK
NIF3L1	0.171272	0.194505	0.609	0.571	1	ARID1A	no NK
CTCF	0.171515	0.288964	0.739	0.719	1	ARID1A	no NK
CXADR	0.171517	0.111793	0.304	0.156	1	ARID1A	no NK
ARL5B	0.172016	0.197254	0.217	0.122	1	ARID1A	no NK
CSK	0.172522	-0.146235	0.478	0.673	1	ARID1A	no NK
ZNF296	0.172597	0.146853	0.391	0.297	1	ARID1A	no NK
USP5	0.172683	0.10126	0.435	0.277	1	ARID1A	no NK
CBX1	0.172874	-0.136752	0.391	0.576	1	ARID1A	no NK
AC006538.1	0.172934	0.107357	0.13	0.031	1	ARID1A	no NK
RRP7A	0.172959	-0.17584	0.826	0.855	1	ARID1A	no NK
PPARGC1B	0.17312	0.106517	0.348	0.194	1	ARID1A	no NK
AURKA	0.173344	-0.175432	0.261	0.369	1	ARID1A	no NK
GCDH	0.173623	-0.136446	0.478	0.638	1	ARID1A	no NK
STK4	0.173636	-0.181065	0.783	0.915	1	ARID1A	no NK
RAB35	0.173711	0.123547	0.565	0.447	1	ARID1A	no NK
CTSZ	0.174151	0.10402	0.826	0.621	1	ARID1A	no NK
CMC4	0.174273	-0.101704	0.348	0.393	1	ARID1A	no NK
HIST1H2BD	0.174851	0.15582	0.391	0.298	1	ARID1A	no NK
TMEM97	0.174936	0.181763	0.87	0.803	1	ARID1A	no NK
TBC1D9B	0.175135	0.118363	0.348	0.217	1	ARID1A	no NK
FAM27C	0.175185	-0.123265	0.304	0.498	1	ARID1A	no NK
APEX1	0.175309	0.155164	1	0.919	1	ARID1A	no NK
ARNT	0.175404	0.179951	0.522	0.439	1	ARID1A	no NK
PIK3CD-AS2	0.175566	0.101007	0.217	0.106	1	ARID1A	no NK
LINC00630	0.175787	0.11658	0.174	0.072	1	ARID1A	no NK
AC244090.1	0.17591	0.209343	0.609	0.55	1	ARID1A	no NK
RPS28	0.176055	-0.112944	1	1	1	ARID1A	no NK
DHX30	0.176652	-0.133795	0.522	0.654	1	ARID1A	no NK
LARP1B	0.177148	-0.134261	0.391	0.559	1	ARID1A	no NK
EEF1AKMT1	0.177154	0.15096	0.348	0.267	1	ARID1A	no NK
ARL4A	0.177419	0.149159	0.348	0.262	1	ARID1A	no NK
PHACTR4	0.177459	0.106674	0.435	0.29	1	ARID1A	no NK
DOCK10	0.17746	0.198254	0.391	0.285	1	ARID1A	no NK
MRPL14	0.177664	-0.167156	1	0.969	1	ARID1A	no NK
CHCHD4	0.177881	-0.110673	0.348	0.455	1	ARID1A	no NK
RSAD1	0.178182	0.140604	0.304	0.227	1	ARID1A	no NK
NAA20	0.178189	-0.168604	0.826	0.93	1	ARID1A	no NK
SETD7	0.178221	0.130224	0.609	0.474	1	ARID1A	no NK
ZNF721	0.178306	0.183131	0.522	0.466	1	ARID1A	no NK
THEMIS	0.178382	0.144263	0.13	0.04	1	ARID1A	no NK
ZSWIM9	0.178689	0.106893	0.217	0.093	1	ARID1A	no NK
NFE2L2	0.178954	-0.131702	0.391	0.554	1	ARID1A	no NK
DUS1L	0.179133	-0.163839	0.783	0.906	1	ARID1A	no NK
ZBTB25	0.179166	0.12524	0.261	0.167	1	ARID1A	no NK
TMEM126A	0.17925	-0.126274	0.391	0.557	1	ARID1A	no NK
EPC1	0.179274	-0.142637	0.522	0.69	1	ARID1A	no NK
TBC1D19	0.179819	0.107467	0.13	0.041	1	ARID1A	no NK
PSMC1	0.179871	-0.149166	0.696	0.87	1	ARID1A	no NK
EDC3	0.17993	0.107167	0.478	0.319	1	ARID1A	no NK
SLC38A5	0.180238	-0.17253	0.652	0.79	1	ARID1A	no NK
VPS28	0.18027	-0.172561	0.87	0.935	1	ARID1A	no NK
CCS	0.180352	-0.140062	0.522	0.658	1	ARID1A	no NK
QSER1	0.180398	0.190443	0.435	0.369	1	ARID1A	no NK
GPX4	0.180812	-0.190564	1	0.979	1	ARID1A	no NK
ABL2	0.180958	0.198607	0.478	0.412	1	ARID1A	no NK
TUFM	0.180959	-0.15896	1	0.989	1	ARID1A	no NK
PNKD	0.18119	-0.180532	0.957	0.909	1	ARID1A	no NK
GTF3C3	0.181402	-0.114239	0.391	0.465	1	ARID1A	no NK
CD151	0.181492	0.215995	0.783	0.799	1	ARID1A	no NK
NHEJ1	0.1817	0.114487	0.522	0.379	1	ARID1A	no NK
NFIL3	0.181722	0.186972	0.826	0.79	1	ARID1A	no NK
DNAJB11	0.181766	-0.176801	0.783	0.911	1	ARID1A	no NK
LONP2	0.182228	0.208049	0.696	0.621	1	ARID1A	no NK
GPKOW	0.182315	0.135076	0.478	0.37	1	ARID1A	no NK
CEP41	0.182535	0.114334	0.304	0.165	1	ARID1A	no NK
GPATCH4	0.182973	-0.192471	1	0.982	1	ARID1A	no NK
ZMYM2	0.183154	-0.117239	0.435	0.474	1	ARID1A	no NK
ERO1A	0.183236	-0.119296	0.348	0.5	1	ARID1A	no NK
SNHG29	0.183284	-0.162836	1	1	1	ARID1A	no NK
RHOA	0.183358	0.109547	1	0.965	1	ARID1A	no NK
EXOSC3	0.183823	-0.1474	0.565	0.675	1	ARID1A	no NK
PSMD6	0.184	0.131715	0.87	0.823	1	ARID1A	no NK
RBM38	0.184008	0.153166	0.783	0.685	1	ARID1A	no NK
DDX10	0.184253	-0.147715	0.478	0.709	1	ARID1A	no NK
ATP5ME	0.184301	-0.145211	1	0.998	1	ARID1A	no NK
MRTFB	0.184524	0.15171	0.348	0.268	1	ARID1A	no NK
CCNL1	0.184615	0.188855	0.87	0.768	1	ARID1A	no NK
DPF3	0.184823	0.14972	0.739	0.602	1	ARID1A	no NK
TECPR1	0.184981	0.127322	0.348	0.242	1	ARID1A	no NK
DMAC1	0.185145	-0.14633	0.87	0.961	1	ARID1A	no NK
ATP2A2	0.185378	0.177794	0.696	0.629	1	ARID1A	no NK
PGAM1	0.18542	-0.169245	1	0.974	1	ARID1A	no NK
RPL9	0.185446	0.139196	1	1	1	ARID1A	no NK
PROSER1	0.185456	0.103902	0.391	0.238	1	ARID1A	no NK
ARSI	0.185472	0.124577	0.261	0.15	1	ARID1A	no NK
UBE3C	0.185515	0.156318	0.522	0.424	1	ARID1A	no NK
RRAGD	0.185526	-0.141763	0.522	0.669	1	ARID1A	no NK
CDC26	0.185545	0.139489	0.696	0.596	1	ARID1A	no NK
CD47	0.185631	-0.148933	0.565	0.78	1	ARID1A	no NK
RRM2	0.185718	-0.174728	0.174	0.238	1	ARID1A	no NK
PSME4	0.185832	0.14161	0.565	0.509	1	ARID1A	no NK
NGLY1	0.185844	0.229532	0.957	0.911	1	ARID1A	no NK
ERGIC1	0.185917	0.19696	0.652	0.6	1	ARID1A	no NK
USP7	0.186289	0.103102	0.913	0.872	1	ARID1A	no NK
OSGEP	0.1864	0.116042	0.435	0.31	1	ARID1A	no NK
SERBP1	0.186445	-0.18341	1	0.987	1	ARID1A	no NK
CLDN12	0.18656	0.140219	0.261	0.167	1	ARID1A	no NK
PAM16	0.186817	-0.172329	0.957	0.963	1	ARID1A	no NK
COX7A2L	0.187069	-0.14642	1	0.984	1	ARID1A	no NK
SEPTIN11	0.187263	-0.165175	0.739	0.807	1	ARID1A	no NK
MAD1L1	0.187276	0.128677	0.304	0.178	1	ARID1A	no NK
C4orf33	0.187508	0.125036	0.174	0.094	1	ARID1A	no NK
ACBD6	0.187586	-0.164677	0.783	0.867	1	ARID1A	no NK
VIRMA	0.188116	-0.155864	0.696	0.815	1	ARID1A	no NK
TST	0.188155	0.161834	0.652	0.542	1	ARID1A	no NK
OSTC	0.188293	-0.153281	0.913	0.987	1	ARID1A	no NK
EIF4G1	0.188514	-0.177595	0.826	0.936	1	ARID1A	no NK
HMG20B	0.188534	-0.139484	0.565	0.661	1	ARID1A	no NK
EMB	0.188651	0.175184	0.652	0.552	1	ARID1A	no NK
PERP	0.188667	0.154562	0.739	0.659	1	ARID1A	no NK
URI1	0.188918	-0.156834	0.609	0.777	1	ARID1A	no NK
SEMA6D	0.188989	0.127971	0.261	0.168	1	ARID1A	no NK
SLU7	0.189159	0.202461	0.565	0.522	1	ARID1A	no NK
ZNF107	0.189934	0.188818	0.348	0.232	1	ARID1A	no NK
TMEM8A	0.190233	0.135584	0.391	0.317	1	ARID1A	no NK
UHRF2	0.190592	0.135592	0.391	0.28	1	ARID1A	no NK
DDX50	0.190764	0.102974	0.739	0.622	1	ARID1A	no NK
NT5DC2	0.190794	0.118517	0.609	0.486	1	ARID1A	no NK
AC008105.3	0.190907	-0.166186	0.435	0.634	1	ARID1A	no NK
BCKDHA	0.191054	-0.113979	0.304	0.522	1	ARID1A	no NK
CDK2AP2	0.19122	0.174168	0.87	0.763	1	ARID1A	no NK
XIAP	0.191434	0.101474	0.565	0.444	1	ARID1A	no NK
GSE1	0.191802	0.208885	0.391	0.299	1	ARID1A	no NK
HSP90B1	0.191821	0.2046	1	0.994	1	ARID1A	no NK
LUC7L	0.191871	0.12459	0.783	0.638	1	ARID1A	no NK
COX7C	0.191877	-0.114157	1	1	1	ARID1A	no NK
PHRF1	0.191948	0.120363	0.522	0.411	1	ARID1A	no NK
PTPN7	0.192029	0.119636	0.435	0.327	1	ARID1A	no NK
CAPZA2	0.192248	0.182727	0.87	0.859	1	ARID1A	no NK
NELFB	0.192252	0.105454	0.565	0.424	1	ARID1A	no NK
FAM210A	0.192654	-0.119988	0.435	0.51	1	ARID1A	no NK
POLR3B	0.192928	0.124103	0.435	0.341	1	ARID1A	no NK
TSR1	0.19317	-0.151069	0.652	0.776	1	ARID1A	no NK
AIG1	0.19318	-0.117551	0.304	0.505	1	ARID1A	no NK
DOCK9	0.193226	0.125972	0.174	0.094	1	ARID1A	no NK
P2RX7	0.193479	0.118747	0.304	0.21	1	ARID1A	no NK
OSGIN2	0.194347	0.115827	0.522	0.365	1	ARID1A	no NK
PCYOX1	0.194549	0.199665	0.522	0.419	1	ARID1A	no NK
INO80D	0.194811	0.112238	0.478	0.366	1	ARID1A	no NK
ATP7A	0.195174	0.112363	0.261	0.134	1	ARID1A	no NK
TOR2A	0.195423	-0.111627	0.304	0.474	1	ARID1A	no NK
GSTCD	0.195509	0.127847	0.391	0.272	1	ARID1A	no NK
SDCBP	0.195558	0.188403	0.435	0.359	1	ARID1A	no NK
KPNA2	0.195989	-0.198081	0.522	0.683	1	ARID1A	no NK
AL158071.1	0.196226	0.120243	0.174	0.063	1	ARID1A	no NK
NDUFA12	0.196242	-0.141028	0.957	0.994	1	ARID1A	no NK
GTF2H4	0.196397	-0.101691	0.261	0.434	1	ARID1A	no NK
PSMA4	0.196451	0.157587	1	0.992	1	ARID1A	no NK
SOAT1	0.19647	0.15619	0.261	0.174	1	ARID1A	no NK
MRPS11	0.196512	-0.114962	0.783	0.903	1	ARID1A	no NK
CYTIP	0.196543	-0.131484	0.435	0.658	1	ARID1A	no NK
PRICKLE1	0.196675	0.172549	0.348	0.269	1	ARID1A	no NK
EBNA1BP2	0.196961	-0.160924	0.87	0.936	1	ARID1A	no NK
PRDX3	0.197025	-0.152951	1	0.965	1	ARID1A	no NK
AC024257.3	0.197086	0.124444	0.174	0.083	1	ARID1A	no NK
BTF3L4	0.197088	-0.136926	0.565	0.662	1	ARID1A	no NK
CUL3	0.197111	-0.163176	0.739	0.77	1	ARID1A	no NK
CASP10	0.19734	-0.100146	0.217	0.403	1	ARID1A	no NK
ST3GAL1	0.198063	0.111671	0.565	0.445	1	ARID1A	no NK
CRTAP	0.198496	0.157641	0.652	0.537	1	ARID1A	no NK
MGAT1	0.198765	0.216982	0.478	0.441	1	ARID1A	no NK
IDE	0.198818	-0.105665	0.348	0.47	1	ARID1A	no NK
PUM1	0.198985	-0.132625	0.478	0.625	1	ARID1A	no NK
RAB3IP	0.199029	0.173841	0.522	0.428	1	ARID1A	no NK
KIAA1217	0.199268	-0.174236	0.609	0.727	1	ARID1A	no NK
PCYT1A	0.199314	0.217742	0.565	0.528	1	ARID1A	no NK
MYL6B	0.199392	0.207156	0.826	0.831	1	ARID1A	no NK
LIG1	0.199409	0.106238	0.217	0.097	1	ARID1A	no NK
KIF16B	0.199582	0.106963	0.217	0.096	1	ARID1A	no NK
DYNLT1	0.199625	-0.10172	0.261	0.437	1	ARID1A	no NK
IDH1	0.199749	-0.109961	0.261	0.397	1	ARID1A	no NK
CDKN1C	0.200018	-0.170977	0.174	0.264	1	ARID1A	no NK
TAF12	0.200062	0.108287	0.696	0.596	1	ARID1A	no NK
BOD1L1	0.200361	0.290969	0.826	0.822	1	ARID1A	no NK
CDYL2	0.20038	0.117654	0.217	0.133	1	ARID1A	no NK
HLA-DMB	0.20043	-0.11426	0.217	0.265	1	ARID1A	no NK
VAMP7	0.200574	0.112172	0.435	0.309	1	ARID1A	no NK
TTLL4	0.200626	0.111866	0.217	0.123	1	ARID1A	no NK
DNAJC4	0.200696	0.118001	0.913	0.778	1	ARID1A	no NK
BLOC1S2	0.200785	0.151055	0.652	0.58	1	ARID1A	no NK
SOCS5	0.200867	0.107768	0.261	0.149	1	ARID1A	no NK
S100A10	0.200963	-0.274829	0.522	0.624	1	ARID1A	no NK
ZP3	0.201132	0.10128	0.348	0.217	1	ARID1A	no NK
TSPAN4	0.201243	-0.123838	0.478	0.542	1	ARID1A	no NK
SYNCRIP	0.201645	-0.175163	0.783	0.833	1	ARID1A	no NK
FNDC3A	0.202127	-0.108179	0.261	0.441	1	ARID1A	no NK
NAPA	0.202386	-0.135829	0.609	0.702	1	ARID1A	no NK
GNB2	0.202652	0.243779	0.913	0.936	1	ARID1A	no NK
SLC31A2	0.202713	0.121688	0.174	0.076	1	ARID1A	no NK
EXOC5	0.202939	0.127327	0.478	0.394	1	ARID1A	no NK
ARSA	0.202945	0.104391	0.348	0.221	1	ARID1A	no NK
VPS29	0.202947	-0.142876	0.783	0.905	1	ARID1A	no NK
FAM122A	0.203116	0.106471	0.391	0.277	1	ARID1A	no NK
AP002851.1	0.203425	0.100851	0.217	0.097	1	ARID1A	no NK
VPS35	0.203454	0.130998	0.913	0.935	1	ARID1A	no NK
FHIT	0.203548	-0.143656	0.565	0.611	1	ARID1A	no NK
LIN7C	0.203749	0.178868	0.522	0.423	1	ARID1A	no NK
POLR3A	0.203779	0.13157	0.478	0.396	1	ARID1A	no NK
CAPN1	0.203848	0.142578	0.609	0.505	1	ARID1A	no NK
URB1-AS1	0.203934	0.147148	0.522	0.432	1	ARID1A	no NK
HIPK3	0.204226	0.133496	0.391	0.3	1	ARID1A	no NK
GOLGA3	0.204552	0.118829	0.609	0.485	1	ARID1A	no NK
DST	0.204623	0.131247	1	0.972	1	ARID1A	no NK
KNOP1	0.204795	0.193239	0.826	0.791	1	ARID1A	no NK
BTG1	0.205186	0.434375	0.826	0.72	1	ARID1A	no NK
POLD2	0.205574	0.168105	0.913	0.942	1	ARID1A	no NK
DENND4B	0.205702	0.121839	0.522	0.427	1	ARID1A	no NK
GOLGA4	0.205786	-0.161029	0.696	0.755	1	ARID1A	no NK
LAMP1	0.205816	-0.118915	0.478	0.618	1	ARID1A	no NK
PPP1R16B	0.206278	0.100796	0.217	0.101	1	ARID1A	no NK
ATG5	0.206376	0.157526	0.478	0.362	1	ARID1A	no NK
USP48	0.206591	0.129322	0.739	0.665	1	ARID1A	no NK
MID1IP1	0.207049	-0.110208	0.261	0.347	1	ARID1A	no NK
XRCC5	0.207166	0.142886	1	0.994	1	ARID1A	no NK
MAGOH	0.207171	-0.159788	0.87	0.895	1	ARID1A	no NK
CCT5	0.207185	-0.159363	1	0.984	1	ARID1A	no NK
TSC22D4	0.207382	0.107417	0.565	0.428	1	ARID1A	no NK
EIF3B	0.207524	0.19434	0.913	0.919	1	ARID1A	no NK
EIF1AX	0.2076	-0.127207	0.826	0.967	1	ARID1A	no NK
VPS25	0.207903	-0.140101	0.696	0.831	1	ARID1A	no NK
SUCLG1	0.208103	0.210861	0.957	0.956	1	ARID1A	no NK
CRIPT	0.20813	0.1645	0.739	0.711	1	ARID1A	no NK
PSMG1	0.208134	-0.161682	0.652	0.727	1	ARID1A	no NK
CTNNBL1	0.208406	0.149439	0.652	0.61	1	ARID1A	no NK
TRAPPC6B	0.208576	0.118689	0.304	0.203	1	ARID1A	no NK
AC012146.1	0.208655	-0.156077	0.739	0.816	1	ARID1A	no NK
SLC38A2	0.208668	0.14453	0.652	0.594	1	ARID1A	no NK
CASP4	0.20872	0.138233	0.304	0.196	1	ARID1A	no NK
RPP25L	0.208762	0.147993	0.913	0.861	1	ARID1A	no NK
ARID3A	0.208921	0.107339	0.348	0.229	1	ARID1A	no NK
TAF7	0.208923	-0.157549	0.87	0.932	1	ARID1A	no NK
XBP1	0.208937	-0.217143	1	0.987	1	ARID1A	no NK
KIAA1586	0.209137	-0.102639	0.348	0.453	1	ARID1A	no NK
SEC23IP	0.20937	-0.103111	0.348	0.456	1	ARID1A	no NK
EFHC1	0.210219	0.109595	0.217	0.13	1	ARID1A	no NK
CCSAP	0.210807	0.102454	0.348	0.241	1	ARID1A	no NK
SNX27	0.210957	-0.134918	0.478	0.618	1	ARID1A	no NK
AKR1B1	0.211294	-0.147435	0.739	0.869	1	ARID1A	no NK
LITAF	0.211331	-0.156509	0.87	0.945	1	ARID1A	no NK
PHB	0.211421	-0.162009	0.957	0.983	1	ARID1A	no NK
PRPF40A	0.211624	-0.150902	0.87	0.906	1	ARID1A	no NK
MINDY2	0.211728	0.197927	0.522	0.507	1	ARID1A	no NK
FAM207A	0.211792	-0.154827	0.696	0.803	1	ARID1A	no NK
BRK1	0.211918	-0.134453	0.913	0.975	1	ARID1A	no NK
PYCARD	0.211943	-0.166846	0.696	0.746	1	ARID1A	no NK
ARRDC3	0.212052	0.105783	0.217	0.133	1	ARID1A	no NK
IMPDH2	0.212112	-0.149194	1	0.98	1	ARID1A	no NK
STARD3	0.212138	0.144611	0.304	0.229	1	ARID1A	no NK
MPHOSPH10	0.212514	-0.160018	0.783	0.891	1	ARID1A	no NK
EIF4G3	0.212822	-0.101698	0.304	0.431	1	ARID1A	no NK
ZDHHC12	0.213191	0.163457	0.652	0.6	1	ARID1A	no NK
HIST1H2BC	0.213275	0.12702	0.304	0.218	1	ARID1A	no NK
YBEY	0.213326	0.127425	0.652	0.565	1	ARID1A	no NK
HUS1	0.213694	0.118538	0.304	0.215	1	ARID1A	no NK
CHP1	0.214271	0.170828	0.478	0.411	1	ARID1A	no NK
SC5D	0.214448	0.186904	0.478	0.368	1	ARID1A	no NK
CHKB	0.214583	0.102689	0.348	0.236	1	ARID1A	no NK
SRPRB	0.214728	-0.16765	0.957	0.905	1	ARID1A	no NK
USP10	0.215091	-0.134792	0.652	0.778	1	ARID1A	no NK
FAM162A	0.215725	-0.188186	0.957	0.947	1	ARID1A	no NK
MLF1	0.215746	-0.104573	0.348	0.424	1	ARID1A	no NK
NCK1	0.215757	-0.130142	0.565	0.664	1	ARID1A	no NK
CLTB	0.216389	-0.164195	1	0.948	1	ARID1A	no NK
UIMC1	0.21672	0.137661	0.478	0.376	1	ARID1A	no NK
TARBP2	0.216964	0.133519	0.522	0.434	1	ARID1A	no NK
MIB1	0.217216	0.143976	0.652	0.573	1	ARID1A	no NK
ADM2	0.217335	0.122428	0.174	0.095	1	ARID1A	no NK
RAP1GDS1	0.217534	-0.115659	0.435	0.53	1	ARID1A	no NK
LMO4	0.217607	0.251637	0.87	0.81	1	ARID1A	no NK
VHL	0.217766	0.125112	0.304	0.224	1	ARID1A	no NK
CDK17	0.217834	0.105354	0.261	0.161	1	ARID1A	no NK
ALDH1B1	0.218289	0.127098	0.304	0.213	1	ARID1A	no NK
ZNF131	0.218358	0.145233	0.609	0.551	1	ARID1A	no NK
EDF1	0.218626	-0.12881	1	0.994	1	ARID1A	no NK
SART3	0.21892	0.147711	0.609	0.556	1	ARID1A	no NK
NDUFB3	0.21918	-0.137803	1	0.994	1	ARID1A	no NK
CTHRC1	0.219406	0.270162	0.87	0.835	1	ARID1A	no NK
TRDMT1	0.219801	0.114532	0.261	0.179	1	ARID1A	no NK
ITM2C	0.219859	-0.12656	0.87	0.963	1	ARID1A	no NK
C1orf56	0.219922	0.121741	0.261	0.155	1	ARID1A	no NK
CZIB	0.219993	-0.103203	0.391	0.489	1	ARID1A	no NK
ITFG1	0.220157	0.117257	0.696	0.562	1	ARID1A	no NK
CD320	0.220264	-0.158256	0.913	0.972	1	ARID1A	no NK
RBM15B	0.220401	0.119819	0.391	0.321	1	ARID1A	no NK
HLA-DPB1	0.220497	-0.249118	0.348	0.669	1	ARID1A	no NK
BBS7	0.220577	0.128512	0.304	0.243	1	ARID1A	no NK
PPIA	0.220762	-0.10442	1	1	1	ARID1A	no NK
PLEC	0.220791	0.124463	0.217	0.13	1	ARID1A	no NK
MAIP1	0.221147	-0.120144	0.435	0.548	1	ARID1A	no NK
RPP38	0.221504	-0.121081	0.522	0.718	1	ARID1A	no NK
MRRF	0.221709	0.124851	0.478	0.362	1	ARID1A	no NK
ITM2B	0.221824	0.142268	0.826	0.716	1	ARID1A	no NK
TRMT10C	0.222023	-0.145498	0.739	0.785	1	ARID1A	no NK
ATP5F1A	0.222218	0.130771	1	0.998	1	ARID1A	no NK
GRHPR	0.222469	0.158318	0.826	0.791	1	ARID1A	no NK
CAP1	0.222742	-0.145927	0.783	0.831	1	ARID1A	no NK
HDGFL3	0.222803	0.207089	0.522	0.534	1	ARID1A	no NK
TNRC6C-AS1	0.22282	0.101237	0.13	0.055	1	ARID1A	no NK
NCOR2	0.222824	-0.104022	0.348	0.453	1	ARID1A	no NK
MPLKIP	0.223352	-0.156024	0.783	0.872	1	ARID1A	no NK
RERE	0.223696	0.114127	0.435	0.335	1	ARID1A	no NK
LINC01480	0.223735	0.232605	0.783	0.852	1	ARID1A	no NK
UBXN4	0.223948	-0.157533	0.913	0.885	1	ARID1A	no NK
ZNF785	0.223967	0.123841	0.348	0.246	1	ARID1A	no NK
RUNX1T1	0.224012	0.226195	0.609	0.53	1	ARID1A	no NK
TSSC4	0.2241	-0.134076	0.652	0.794	1	ARID1A	no NK
TPD52L2	0.224198	0.168383	0.783	0.764	1	ARID1A	no NK
NME4	0.224294	-0.167533	0.826	0.912	1	ARID1A	no NK
CCAR1	0.224403	-0.1466	0.565	0.752	1	ARID1A	no NK
PTAR1	0.225051	0.122208	0.435	0.34	1	ARID1A	no NK
AC114760.2	0.225163	0.132229	0.13	0.052	1	ARID1A	no NK
PRRC2B	0.225171	-0.116644	0.304	0.469	1	ARID1A	no NK
SPAG7	0.225242	0.107673	0.957	0.859	1	ARID1A	no NK
MRPS5	0.225541	0.101429	0.87	0.77	1	ARID1A	no NK
NAA38	0.225556	-0.138353	0.87	0.962	1	ARID1A	no NK
UNC13B	0.225576	0.106796	0.435	0.327	1	ARID1A	no NK
MALAT1	0.22568	0.339183	1	0.994	1	ARID1A	no NK
DCTN1	0.225692	-0.121897	0.478	0.633	1	ARID1A	no NK
KLF13	0.226107	0.209616	0.913	0.904	1	ARID1A	no NK
HAUS4	0.22627	0.149162	0.348	0.316	1	ARID1A	no NK
AARS	0.226922	-0.126478	0.435	0.639	1	ARID1A	no NK
HERC4	0.22712	0.140756	0.522	0.447	1	ARID1A	no NK
PARP10	0.227143	0.105462	0.348	0.217	1	ARID1A	no NK
RBM25	0.227313	-0.175217	0.913	0.945	1	ARID1A	no NK
LIMS1	0.227342	-0.104514	0.348	0.442	1	ARID1A	no NK
PMF1	0.227428	-0.158309	0.957	0.915	1	ARID1A	no NK
THOC5	0.22773	0.163727	0.391	0.328	1	ARID1A	no NK
ACTB	0.228064	0.20104	1	0.999	1	ARID1A	no NK
NOM1	0.228167	0.221519	0.565	0.52	1	ARID1A	no NK
PSMC3	0.228205	-0.131291	0.826	0.94	1	ARID1A	no NK
LRIF1	0.228235	0.147522	0.478	0.403	1	ARID1A	no NK
NOL7	0.228304	-0.120752	0.913	0.987	1	ARID1A	no NK
AC116913.1	0.228339	0.134308	0.261	0.2	1	ARID1A	no NK
SHPRH	0.228343	-0.100847	0.304	0.423	1	ARID1A	no NK
ZNF200	0.228738	0.13242	0.391	0.321	1	ARID1A	no NK
MED6	0.22902	0.21462	0.609	0.576	1	ARID1A	no NK
MXD4	0.229437	-0.143706	0.826	0.788	1	ARID1A	no NK
ATP6V1D	0.229732	0.154165	0.739	0.681	1	ARID1A	no NK
AC091153.3	0.229765	0.110015	0.261	0.165	1	ARID1A	no NK
TET2	0.230019	0.119695	0.391	0.26	1	ARID1A	no NK
TCP1	0.230096	-0.148538	0.739	0.849	1	ARID1A	no NK
TEX261	0.230107	0.167527	0.522	0.456	1	ARID1A	no NK
PRKD3	0.230412	0.130459	0.522	0.423	1	ARID1A	no NK
ZNF827	0.230564	0.158105	0.522	0.497	1	ARID1A	no NK
CDC37	0.230736	-0.123643	0.783	0.928	1	ARID1A	no NK
RRS1	0.230845	0.174554	0.826	0.823	1	ARID1A	no NK
TIGD2	0.230912	0.112921	0.174	0.11	1	ARID1A	no NK
ZCCHC10	0.231236	0.114169	0.478	0.376	1	ARID1A	no NK
PHIP	0.231286	-0.125698	0.435	0.592	1	ARID1A	no NK
PGLS	0.231312	0.156096	0.87	0.773	1	ARID1A	no NK
NOC2L	0.231379	-0.130648	0.609	0.734	1	ARID1A	no NK
GABPB1	0.231443	0.125767	0.478	0.389	1	ARID1A	no NK
DCAF1	0.231669	0.123085	0.478	0.356	1	ARID1A	no NK
[truncated: 1,158,586 more chars]
